# Leukemia-mutated proteins PHF6 and PHIP form a chromatin complex that represses acute myeloid leukemia stemness

**DOI:** 10.1101/2024.11.29.625909

**Authors:** Aishwarya S. Pawar, Patrick Somers, Aleena Alex, Subin S. George, Charles Antony, Roman Verner, Sanese K. White-Brown, Mohit Khera, María Saraí Mendoza-Figueroa, Kathy Fange Liu, Jennifer J. D. Morrissette, Vikram R. Paralkar

## Abstract

Myeloid leukemias are heterogeneous cancers with diverse mutations, sometimes in genes with unclear roles and unknown functional partners. PHF6 and PHIP are two poorly-understood chromatin-binding proteins recurrently mutated in acute myeloid leukemia (AML). *PHF6* mutations are associated with poorer outcomes, while *PHIP* was recently identified as the most common selective mutation in Black patients in AML. Here, we show that PHF6 is a transcriptional repressor that suppresses a stemness gene network, and that PHF6 missense mutations, classified by current clinical algorithms as variants of unknown significance, produce unstable or non-functional protein. We present multiple lines of evidence converging on a critical mechanistic connection between PHF6 and PHIP. We show that PHIP loss phenocopies PHF6 loss, and that PHF6 requires PHIP to occupy chromatin and exert its downstream transcriptional program. Our work unifies PHF6 and PHIP, two disparate leukemia-mutated proteins, into a common functional complex that suppresses AML stemness.

## Supplemental Tables for "Leukemia-mutated proteins PHF6 and PHIP form a chromatin complex that represses acute myeloid leukemia stemness": Table S2.xlsx (part 1 of 3)

### Sheet: Sheet1
Table S2 - RNA-Seq of human THP-1 clones
RNA-Seq Gene transcript changes: Log2 Fold Change and adjusted p-values (FDR) for all genes after DESeq analysis of all RNA-Sequencing experiments
Differentially Expressed Genes: All genes with adjusted p-values (FDR) less that 0.05 were considered differentially expressed
	PHF6KO (n=5) v/s WT (n=5)			R274Q (n=5) v/s WT (n=5)			PHIPKO (n=3) v/s WT (n=5)			DKO (n=3) v/s WT (n=5)			Dox-PHF6 (12hr) (n=3) v/s Dox-PHF6 (0hr) (n=2)			Dox-PHF6 (24hr) (n=2) v/s Dox-PHF6 (0hr) (n=2)			Dox-PHF6 (48hr) (n=3) v/s Dox-PHF6 (0hr) (n=2)			Dox-R274Q (48hr) (n=2) v/s Dox-R274Q (0hr) (n=2)			Dox-PHF6/PHIPKO (48hr) (n=3) v/s Dox-PHF6/PHIPKO (0hr) (n=2)
Genes	BaseMean	Log2FoldChange	FDR	BaseMean	Log2FoldChange	FDR	BaseMean	Log2FoldChange	FDR	BaseMean	Log2FoldChange	FDR	BaseMean	Log2FoldChange	FDR	BaseMean	Log2FoldChange	FDR	BaseMean	Log2FoldChange	FDR	BaseMean	Log2FoldChange	FDR	BaseMean	Log2FoldChange	FDR
A1BG	78.5039	-0.172622	0.600709	78.5039	0.154125	0.576658	78.5039	-0.025794	0.947974	78.5039	-0.324016	0.244297	75.2508	0.323563	0.544797	75.2508	0.29379	0.535554	75.2508	0.245981	0.522806	115.544	-0.126935	0.999967	136.758	0.527244	0.154792
A1BG-AS1	17.6091	-0.161073	0.838021	17.6091	-0.443394	0.395263	17.6091	-0.326599	0.60667	17.6091	-0.168651	0.813475	15.1874	0.0789767	NA	15.1874	-0.0395238	NA	15.1874	0.541726	0.519096	35.355	0.606731	0.999967	30.8468	0.162551	NA
A1CF	0	NA	NA	0	NA	NA	0	NA	NA	0	NA	NA	0	NA	NA	0	NA	NA	0	NA	NA	0.131279	0.192797	0.999967	0.251301	-1.35095	NA
A2M	122.267	-0.0693403	0.962758	122.267	1.05494	0.136421	122.267	1.56848	0.0303287	122.267	0.345898	0.736855	138.658	-0.409694	0.212824	138.658	0.0690042	0.882585	138.658	0.307582	0.228655	562.549	0.188046	0.999967	305.996	0.157766	0.637235
A2M-AS1	9.89119	-0.233007	0.773765	9.89119	-0.416362	0.482921	9.89119	-0.556676	0.402048	9.89119	-1.53784	0.0261284	14.646	0.406934	NA	14.646	-0.320068	NA	14.646	0.0139959	0.991362	56.1934	-0.290313	0.999967	21.778	0.0979208	NA
A2ML1	1.06014	1.92689	NA	1.06014	1.6598	NA	1.06014	1.73064	NA	1.06014	2.22892	NA	1.01684	0.493286	NA	1.01684	-0.105579	NA	1.01684	-0.642021	NA	3.53717	1.36171	0.999967	2.67836	0.679588	NA
A2MP1	0.0355776	-0.446744	NA	0.0355776	-0.246485	NA	0.0355776	-0.128213	NA	0.0355776	-0.0503143	NA	0	NA	NA	0	NA	NA	0	NA	NA	0	NA	NA	0.104068	0.0730159	NA
A3GALT2	0.0356819	-0.446744	NA	0.0356819	-0.246485	NA	0.0356819	-0.128213	NA	0.0356819	-0.0503143	NA	0	NA	NA	0	NA	NA	0	NA	NA	0.131279	0.192797	0.999967	0.359186	-0.390835	NA
A4GALT	452.747	-0.0098097	0.989307	452.747	0.0795115	0.871233	452.747	0.216194	0.631551	452.747	0.320702	0.428577	420.512	0.0645254	0.844176	420.512	0.0971472	0.660558	420.512	-0.0366272	0.856138	588.369	-0.0606888	0.999967	966.415	0.0618939	0.857233
A4GNT	1.46618	-0.0166982	NA	1.46618	-0.983945	NA	1.46618	-0.118734	NA	1.46618	-0.0561468	NA	1.82012	2.1388	NA	1.82012	0.95814	NA	1.82012	2.55379	NA	3.96473	0.755848	0.999967	2.9009	0.940675	NA
AA06	0	NA	NA	0	NA	NA	0	NA	NA	0	NA	NA	0	NA	NA	0	NA	NA	0	NA	NA	0.131279	0.192797	0.999967	0	NA	NA
AAAS	765.465	-0.114977	0.346012	765.465	0.0942924	0.39591	765.465	-0.00777261	0.964182	765.465	-0.0181726	0.9114	759.304	0.140848	0.421595	759.304	0.0905968	0.615452	759.304	0.139623	0.25789	1204.79	0.0302625	0.999967	1429.41	0.15449	0.532516
AACS	531.474	-0.0674478	0.813047	531.474	-0.163517	0.38428	531.474	-0.0776196	0.752843	531.474	-0.294694	0.110206	671.59	0.0675942	0.800671	671.59	0.204665	0.16239	671.59	0.160496	0.20882	969.823	0.0153847	0.999967	1583.08	0.200071	0.369477
AACSP1	3.40829	-1.14882	NA	3.40829	0.793643	NA	3.40829	-1.66549	NA	3.40829	0.0196847	NA	4.46974	0.542252	NA	4.46974	0.849243	NA	4.46974	0.0252474	NA	4.6109	0.0717985	0.999967	6.26292	-1.1528	NA
AADAC	0.0439591	0.707368	NA	0.0439591	0	NA	0.0439591	0	NA	0.0439591	0	NA	0	NA	NA	0	NA	NA	0	NA	NA	0	NA	NA	0.394689	-1.40876	NA
AADACL2	0	NA	NA	0	NA	NA	0	NA	NA	0	NA	NA	0	NA	NA	0	NA	NA	0	NA	NA	0	NA	NA	0	NA	NA
AADACL2-AS1	0.258736	-0.329697	NA	0.258736	-1.28359	NA	0.258736	-1.16531	NA	0.258736	-0.125623	NA	0	NA	NA	0	NA	NA	0	NA	NA	0	NA	NA	0.241812	1.0348	NA
AADACL3	0	NA	NA	0	NA	NA	0	NA	NA	0	NA	NA	0	NA	NA	0	NA	NA	0	NA	NA	0	NA	NA	0.893647	-0.360441	NA
AADACL4	0	NA	NA	0	NA	NA	0	NA	NA	0	NA	NA	0	NA	NA	0	NA	NA	0	NA	NA	0	NA	NA	0.117374	-1.35053	NA
AADACP1	0.221509	0	NA	0.221509	1.48468	NA	0.221509	0	NA	0.221509	2.32636	NA	0.380303	-2.87122	NA	0.380303	-3.03676	NA	0.380303	-2.06512	NA	1.18067	3.95667	0.999967	1.23217	1.31466	NA
AADAT	18.924	-0.416323	0.577931	18.924	-0.566224	0.334687	18.924	-0.327251	0.660734	18.924	-0.993675	0.113864	30.3239	0.361264	NA	30.3239	0.316148	0.68689	30.3239	-0.020221	0.980042	63.3201	0.150848	0.999967	52.5934	0.0548004	NA
AAED1	266.784	0.116738	0.429059	266.784	0.0793475	0.576952	266.784	0.627546	4.7668e-11	266.784	-0.194188	0.158185	296.191	0.0554521	0.886847	296.191	0.0108541	0.975041	296.191	-0.109237	0.578861	455.841	0.0867435	0.999967	804.625	-0.169049	0.516863
AAGAB	574.493	-0.0917179	0.529232	574.493	-0.0482991	0.734604	574.493	-0.000470867	0.997692	574.493	-0.0394678	0.811283	661.074	0.0152173	0.965944	661.074	0.166568	0.319317	661.074	0.281683	0.0155109	931.191	0.0441211	0.999967	1607.81	0.146939	0.504276
AAK1	1375.88	-0.112893	0.502558	1375.88	-0.487276	1.23091e-06	1375.88	0.187759	0.176132	1375.88	-0.233936	0.0793693	1326.29	0.179052	0.196854	1326.29	0.398533	0.000121632	1326.29	0.212021	0.037811	2222.12	0.0517538	0.999967	1967.42	-0.440332	0.146955
AAMDC	141.709	0.36098	0.0510904	141.709	0.321552	0.0755735	141.709	0.32464	0.113043	141.709	0.856055	1.45904e-07	169.453	-0.149052	0.752624	169.453	-0.213285	0.530498	169.453	-0.234453	0.356869	320.22	-0.0925885	0.999967	397.367	0.354552	0.189308
AAMP	1234.97	-0.0437863	0.743683	1234.97	0.0903198	0.312593	1234.97	-0.00798164	0.955158	1234.97	0.14914	0.0950667	1264.8	-0.0692691	0.763401	1264.8	-0.105088	0.517303	1264.8	0.0547696	0.704308	2081.68	-0.0716546	0.999967	2569.73	0.228557	0.354411
AANAT	1.68521	0.28856	NA	1.68521	0.748689	NA	1.68521	-0.937947	NA	1.68521	-0.295963	NA	1.38193	3.2831	NA	1.38193	2.98741	NA	1.38193	3.42113	NA	3.25946	0.775867	0.999967	3.04998	-0.519823	NA
AAR2	530.871	0.0886292	0.487362	530.871	0.128066	0.191792	530.871	0.128117	0.253959	530.871	0.185639	0.0714946	544.96	-0.0834818	0.755897	544.96	-0.0982909	0.629668	544.96	-0.0259671	0.891434	832.149	0.184007	0.999967	1203.74	-0.00831145	0.974047
AARD	7.69551	0.317921	0.781396	7.69551	0.477492	0.566405	7.69551	-0.378069	0.733858	7.69551	0.0885718	0.942355	11.7837	-0.205585	NA	11.7837	-0.509738	NA	11.7837	-0.150947	NA	15.5101	0.0872809	0.999967	27.8242	0.138509	NA
AARS	4237.76	0.229083	0.0797292	4237.76	0.291013	0.0106321	4237.76	0.218097	0.111626	4237.76	0.138478	0.361612	3832.05	-0.20722	0.00768306	3832.05	-0.404998	5.85584e-09	3832.05	-0.556928	7.00908e-21	8177.87	-0.0763956	0.999967	10888.9	-0.158461	0.3776
AARS2	1147.89	-0.108615	0.137477	1147.89	-0.0955571	0.169019	1147.89	-0.193509	0.00451728	1147.89	-0.086537	0.28727	1017.93	-0.0198973	0.942611	1017.93	-0.0862561	0.596449	1017.93	-0.0978833	0.415935	2163.74	-0.0011884	0.999967	2700.41	0.0788896	0.726813
AARSD1	18.8714	-0.232051	0.702167	18.8714	-0.146042	0.786955	18.8714	-0.256004	0.651128	18.8714	-0.143465	0.818477	0.505105	-1.41105	NA	0.505105	-2.53839	NA	0.505105	-0.649663	NA	3.16091	0.545032	0.999967	2.60726	0.900661	NA
AASDH	196.96	0.0859773	0.745829	196.96	-0.0492027	0.838406	196.96	-0.128148	0.569041	196.96	0.18036	0.366729	203.938	-0.261839	0.337774	203.938	-0.2635	0.291103	203.938	-0.226497	0.270674	482.571	0.00742099	0.999967	467.13	-0.304057	0.250158
AASDHPPT	942.974	-0.017685	0.932667	942.974	0.0278625	0.860318	942.974	-0.237468	0.0350956	942.974	0.0396009	0.812015	946.385	-0.0844478	0.683041	946.385	-0.114911	0.452552	946.385	-0.0761074	0.560603	1600.51	0.032902	0.999967	1957.48	-0.200226	0.430016
AASS	26.998	0.634349	0.526004	26.998	-0.148351	0.894644	26.998	-0.614436	0.531856	26.998	-0.421466	0.686864	30.4235	0.168461	NA	30.4235	0.447989	0.530901	30.4235	-0.0582391	0.940199	65.9873	-0.188191	0.999967	110.75	-0.478185	0.209282
AATBC	66.9171	-0.676278	0.103523	66.9171	-0.950758	0.00807968	66.9171	-1.12099	0.00500583	66.9171	-1.03947	0.0104907	78.7762	0.0320186	0.972319	78.7762	0.198012	0.699739	78.7762	0.0574435	0.902401	181.419	-0.0793154	0.999967	110.152	-0.114213	0.793899
AATF	1463.7	-0.0417005	0.792439	1463.7	0.0853945	0.424517	1463.7	0.0322989	0.823931	1463.7	0.0487448	0.716102	1222.08	-0.171093	0.133163	1222.08	-0.266657	0.00598033	1222.08	-0.10637	0.291961	2092.02	0.0447596	0.999967	2977.6	0.17836	0.341483
AATK	84.8125	0.241212	0.810719	84.8125	0.343022	0.65057	84.8125	-0.716465	0.316672	84.8125	-1.04876	0.113362	90.7435	-0.223686	0.694588	90.7435	-0.0965151	0.859952	90.7435	0.061397	0.885031	191.581	-0.00979111	0.999967	185.764	0.384213	0.253858
AATK-AS1	0.359578	-0.887061	NA	0.359578	-1.84095	NA	0.359578	-0.760886	NA	0.359578	-0.682986	NA	0.7048	0.515687	NA	0.7048	1.55628	NA	0.7048	-0.531058	NA	1.35968	-1.37026	0.999967	0.929561	-1.63804	NA
ABALON	5.56021	-0.0366874	NA	5.56021	0.312652	NA	5.56021	-0.0951222	0.943509	5.56021	0.638937	0.487431	7.33417	0.555366	NA	7.33417	0.512456	NA	7.33417	-0.392454	NA	8.21627	-0.00322437	0.999967	9.57751	-1.16565	NA
ABAT	71.0708	-0.291111	0.632234	71.0708	-0.213266	0.688801	71.0708	-0.419113	0.414185	71.0708	-0.571783	0.232206	114.599	0.286723	0.551682	114.599	0.587933	0.0618945	114.599	0.660681	0.00985949	287.5	-0.0859008	0.999967	253.411	-0.275188	0.314945
ABCA1	483.021	0.00950223	0.993747	483.021	-0.576936	0.312821	483.021	-1.48675	0.00373924	483.021	0.461103	0.482604	919.228	0.10371	0.690443	919.228	0.543325	1.63262e-05	919.228	0.138792	0.354068	1369.59	-0.0162503	0.999967	1876.06	-0.83634	0.0392956
ABCA10	3.16692	0.541328	NA	3.16692	-0.0754178	NA	3.16692	0.512611	NA	3.16692	0.456556	NA	2.83262	0.0643945	NA	2.83262	0.665164	NA	2.83262	0.243961	NA	8.24506	1.13316	0.999967	4.80627	-0.708483	NA
ABCA11P	106.379	-0.308682	0.0630394	106.379	-0.250795	0.127769	106.379	-0.368297	0.0407782	106.379	-0.314302	0.0948894	121.819	0.302922	0.47707	121.819	0.516839	0.0892123	121.819	0.393547	0.149472	201.614	0.168871	0.999967	219.92	-0.198631	0.54967
ABCA12	7.70806	0.632368	0.441445	7.70806	-0.18396	0.856678	7.70806	0.438311	0.623438	7.70806	0.240649	0.817981	10.891	1.228	NA	10.891	0.879342	NA	10.891	0.652869	NA	20.2587	-0.192709	0.999967	16.5425	0.230802	NA
ABCA13	1.83478	0.0193756	NA	1.83478	-0.186422	NA	1.83478	-1.0775	NA	1.83478	-2.44705	NA	5.86601	-0.547123	NA	5.86601	0.109874	NA	5.86601	-0.572613	NA	10.1088	-0.114949	0.999967	12.6041	-0.436498	NA
ABCA17P	18.3479	0.213494	0.781021	18.3479	-0.228877	0.718738	18.3479	-0.0764669	0.924722	18.3479	-0.381576	0.56363	22.716	0.673082	NA	22.716	1.08861	0.141798	22.716	0.880666	0.180936	79.0006	-0.149638	0.999967	63.6031	-0.0943174	0.858693
ABCA2	5106.11	0.0721331	0.807972	5106.11	-0.0298402	0.911952	5106.11	0.351787	0.0537082	5106.11	0.170558	0.424955	2609.88	-0.197802	0.155395	2609.88	-0.240158	0.0560487	2609.88	-0.282755	0.00496668	6052.99	-0.0601447	0.999967	6395.39	-0.241169	0.356322
ABCA3	229.814	-0.303246	0.241991	229.814	-0.0309194	0.931275	229.814	-0.484618	0.0399441	229.814	-0.434812	0.07346	168.452	-0.0637499	0.907998	168.452	0.0268109	0.953089	168.452	-0.149865	0.582089	364.205	-0.236816	0.999967	467.424	-0.0554384	0.858726
ABCA4	0.0468198	0.707368	NA	0.0468198	0	NA	0.0468198	0	NA	0.0468198	0	NA	0.203364	0.133574	NA	0.203364	1.43992	NA	0.203364	0.939666	NA	0.3768	0.171873	0.999967	1.30178	1.53298	NA
ABCA5	121.678	0.264359	0.57291	121.678	0.168187	0.698755	121.678	0.542251	0.134081	121.678	0.415856	0.279567	114.959	0.0778859	0.901294	114.959	-0.0549982	0.911747	114.959	0.0899783	0.794695	268.978	0.026325	0.999967	199.467	-0.29619	0.39772
ABCA6	3.48282	0.84655	NA	3.48282	0.736359	NA	3.48282	2.72389	NA	3.48282	0.878585	NA	6.94056	0.408916	NA	6.94056	0.645269	NA	6.94056	0.78107	NA	8.83609	-0.129534	0.999967	8.71751	-0.236214	NA
ABCA7	1136.37	0.262585	0.401783	1136.37	-0.177949	0.546781	1136.37	0.0896325	0.809696	1136.37	0.179789	0.576938	1129.93	-0.254303	0.0834323	1129.93	-0.157384	0.352737	1129.93	-0.135492	0.328139	4370.69	-0.0958269	0.999967	2739.98	0.199613	0.475926
ABCA8	0.460534	0.707405	NA	0.460534	1.49262	NA	0.460534	0.833577	NA	0.460534	1.82763	NA	0.684038	-1.34792	NA	0.684038	-1.02002	NA	0.684038	-0.0617179	NA	1.48672	-0.223301	0.999967	1.52614	0.259874	NA
ABCA9	0.728871	1.15103	NA	0.728871	-0.798593	NA	0.728871	1.18523	NA	0.728871	0.680214	NA	2.78219	3.5761	NA	2.78219	4.22857	NA	2.78219	4.75161	NA	2.77641	0.99974	0.999967	5.86793	0.400874	NA
ABCA9-AS1	0	NA	NA	0	NA	NA	0	NA	NA	0	NA	NA	0	NA	NA	0	NA	NA	0	NA	NA	0	NA	NA	0	NA	NA
ABCB1	12.9199	0.142951	0.911431	12.9199	0.635979	0.383306	12.9199	1.02544	0.144002	12.9199	0.583636	0.479348	5.47427	0.0309095	NA	5.47427	1.15758	NA	5.47427	0.647563	NA	32.4912	0.127534	0.999967	24.9083	-0.663029	NA
ABCB10	1315.19	0.0407642	0.908658	1315.19	-0.0600971	0.81772	1315.19	0.141605	0.559288	1315.19	0.248266	0.235644	1322.16	-0.0473091	0.820726	1322.16	-0.113008	0.370953	1322.16	-0.0291611	0.824674	2121.87	0.0105393	0.999967	3428.07	-0.191204	0.366158
ABCB11	15.8476	0.106649	0.919519	15.8476	0.284088	0.691374	15.8476	0.398115	0.589309	15.8476	-0.432594	0.588054	32.9547	0.0324019	NA	32.9547	0.751887	0.213397	32.9547	0.388207	0.514021	83.0919	-0.0929254	0.999967	41.6421	-0.427404	NA
ABCB4	94.3845	0.491346	0.216792	94.3845	0.21148	0.637324	94.3845	1.24853	7.85645e-05	94.3845	0.298582	0.507538	186.286	0.332059	0.249489	186.286	0.428918	0.0767446	186.286	0.43691	0.0294699	170.649	0.0344005	0.999967	251.766	0.124288	0.678524
ABCB5	0	NA	NA	0	NA	NA	0	NA	NA	0	NA	NA	0	NA	NA	0	NA	NA	0	NA	NA	0.122408	-1.27334	0.999967	0.117374	-1.35053	NA
ABCB6	53.0236	-0.611066	0.00144227	53.0236	-0.941044	3.84531e-07	53.0236	-1.28736	1.69513e-08	53.0236	-1.09158	2.44497e-06	38.5966	0.469404	NA	38.5966	0.645014	0.282159	38.5966	0.647466	0.182221	92.8522	0.118406	0.999967	83.3457	0.50774	0.272562
ABCB7	611.008	0.198429	0.063115	611.008	0.223443	0.0220143	611.008	0.122999	0.337632	611.008	0.25207	0.0194371	580.048	0.0441305	0.895443	580.048	0.00548767	0.984837	580.048	-0.122365	0.4307	1167.67	0.0171803	0.999967	1417.99	-0.100841	0.656584
ABCB8	370.968	0.0170966	0.945792	370.968	-0.0362902	0.843855	370.968	0.210116	0.130447	370.968	0.135666	0.382248	267.688	-0.253241	0.280748	267.688	-0.140409	0.59433	267.688	-0.182573	0.332468	548.502	0.0543181	0.999967	730.829	0.306633	0.294241
ABCB9	65.4815	-0.0797685	0.874899	65.4815	0.074448	0.850297	65.4815	-0.122799	0.765992	65.4815	-0.104383	0.807292	66.2999	0.0635622	0.945451	66.2999	0.207037	0.725976	66.2999	0.269572	0.518807	118.716	-0.263273	0.999967	176.479	0.182056	0.640224
ABCC1	1050.3	0.309126	0.00287824	1050.3	0.330107	0.000913053	1050.3	0.199562	0.114407	1050.3	0.376001	0.000623543	968.964	-0.254872	0.0340041	968.964	-0.184345	0.166372	968.964	-0.33765	0.000379657	2016.04	-0.106146	0.999967	2708.83	-0.131892	0.54967
ABCC10	347.333	-0.199805	0.0983835	347.333	-0.274192	0.00936815	347.333	-0.232251	0.0648585	347.333	-0.183847	0.166303	324.809	-0.175415	0.476385	324.809	-0.212116	0.296657	324.809	0.0554109	0.796817	718.262	-0.0954525	0.999967	850.523	-0.0713959	0.810518
ABCC11	3.09936	0.998288	NA	3.09936	0.0784936	NA	3.09936	0.540556	NA	3.09936	0.918498	NA	2.90492	0.859998	NA	2.90492	0.785902	NA	2.90492	0.397059	NA	8.63119	0.289116	0.999967	5.7656	0.0724542	NA
ABCC12	0	NA	NA	0	NA	NA	0	NA	NA	0	NA	NA	0.112974	1.09538	NA	0.112974	-0.0319632	NA	0.112974	-0.0221093	NA	0	NA	NA	0	NA	NA
ABCC13	0	NA	NA	0	NA	NA	0	NA	NA	0	NA	NA	0.0984471	0.133582	NA	0.0984471	1.44066	NA	0.0984471	-0.0221157	NA	0.118078	0.192798	0.999967	0.26125	1.0348	NA
ABCC2	8.60034	0.435067	0.589545	8.60034	-0.147755	0.8698	8.60034	-0.746696	0.377433	8.60034	0.340321	0.676337	8.19378	0.123546	NA	8.19378	-0.619355	NA	8.19378	-0.148186	NA	20.6485	-0.380879	0.999967	18.8317	0.138246	NA
ABCC3	19.4636	-0.250054	0.787387	19.4636	0.199151	0.791572	19.4636	0.94259	0.0936435	19.4636	-0.241519	0.776064	20.7781	0.267182	NA	20.7781	0.266953	0.804112	20.7781	0.561025	0.412462	46.213	-0.161515	0.999967	88.0504	0.186224	0.687346
ABCC4	377.206	-0.0809936	0.848476	377.206	0.135846	0.651316	377.206	-0.0379365	0.923546	377.206	0.218693	0.452174	223.148	-0.318861	0.161122	223.148	-0.447317	0.0236636	223.148	-0.448127	0.0064342	447.231	-0.181955	0.999967	619.275	-0.545552	0.071084
ABCC5	186.844	-0.146003	0.714556	186.844	-0.151911	0.632786	186.844	-0.382252	0.183679	186.844	-0.11691	0.751775	140.109	-0.0861068	0.880053	140.109	-0.0380462	0.938024	140.109	-0.0686002	0.841082	457.053	-0.147501	0.999967	298.103	-0.300795	0.26444
ABCC5-AS1	0.199232	0.707351	NA	0.199232	2.10328	NA	0.199232	0	NA	0.199232	0	NA	0.185221	0.13357	NA	0.185221	1.39856	NA	0.185221	0.939661	NA	0.258722	0.167915	0.999967	0.148699	1.0348	NA
ABCC6	315.6	0.096299	0.807238	315.6	0.11247	0.715061	315.6	-0.10759	0.754515	315.6	-0.156364	0.622825	582.251	0.337197	0.0105629	582.251	0.598344	2.05125e-07	582.251	0.361307	0.00116282	1463.1	-0.0132015	0.999967	1278.11	0.195108	0.41195
ABCC6P1	53.5201	0.225838	0.644506	53.5201	0.122195	0.790662	53.5201	-0.310851	0.479792	53.5201	-0.329322	0.445924	63.2043	0.53047	0.295952	63.2043	0.959624	0.00976681	63.2043	0.441717	0.265211	147.646	-0.194452	0.999967	92.7163	-0.0375151	0.933413
ABCC6P2	42.2497	0.111942	0.871485	42.2497	0.344496	0.412252	42.2497	-0.26074	0.623807	42.2497	-0.293938	0.570147	42.2696	0.285999	0.743303	42.2696	-0.0361055	0.969057	42.2696	-0.0078461	0.991646	83.7633	0.101321	0.999967	78.0407	-0.0573578	0.907542
ABCC8	0	NA	NA	0	NA	NA	0	NA	NA	0	NA	NA	0	NA	NA	0	NA	NA	0	NA	NA	0	NA	NA	0	NA	NA
ABCC9	0.326844	1.71645	NA	0.326844	0.907633	NA	0.326844	1.41062	NA	0.326844	2.39035	NA	0.47455	0.133598	NA	0.47455	1.40122	NA	0.47455	2.82455	NA	0	NA	NA	0.358181	1.90631	NA
ABCD1	1156.14	-0.377372	0.000211527	1156.14	-0.141965	0.256744	1156.14	-0.427129	0.000120518	1156.14	-0.392911	0.000557741	1146.87	0.137826	0.395525	1146.87	0.338832	0.00180244	1146.87	0.352547	0.000129709	1293.04	-0.413778	0.0161357	2602.66	0.232858	0.437834
ABCD2	33.4987	-0.52628	0.475746	33.4987	-0.220036	0.76852	33.4987	-0.958532	0.12856	33.4987	-0.186183	0.828275	42.979	0.198683	0.858039	42.979	0.622062	0.289559	42.979	0.0888731	0.897702	51.8311	0.0150726	0.999967	124.011	-0.3449	0.337612
ABCD3	1098.87	0.30529	6.2973e-05	1098.87	0.352226	1.44077e-06	1098.87	0.286702	0.000980666	1098.87	0.418581	3.30051e-07	1045.49	-0.0214958	0.938817	1045.49	-0.0697129	0.692762	1045.49	-0.179418	0.0926478	1821.48	0.0054452	0.999967	2326.36	-0.280793	0.250871
ABCD4	352.471	0.0160795	0.964265	352.471	-0.0771141	0.745686	352.471	-0.21051	0.318161	352.471	-0.0118249	0.96937	457.437	0.0528346	0.871995	457.437	-0.0367555	0.890796	457.437	-0.0145817	0.944859	1017.52	0.0471073	0.999967	951.751	0.324369	0.17442
ABCE1	2644.88	0.020157	0.871807	2644.88	0.0925204	0.178224	2644.88	0.0245335	0.81219	2644.88	0.0513785	0.564096	2376.13	-0.176563	0.0688606	2376.13	-0.274479	0.00130333	2376.13	-0.162857	0.043856	4003.44	-0.0125159	0.999967	5773.62	-0.329077	0.190467
ABCF1	1109.49	-0.055222	0.749978	1109.49	0.0479122	0.7365	1109.49	-0.093434	0.494396	1109.49	0.153479	0.201476	1222.68	-0.0491692	0.826229	1222.68	-0.049667	0.772115	1222.68	0.0247126	0.862294	1865.48	0.107886	0.999967	2810.65	0.226242	0.232402
ABCF2	1656.13	-0.04996	0.813637	1656.13	0.050291	0.766493	1656.13	-0.0732215	0.675007	1656.13	0.0947873	0.559361	1332.58	-0.171201	0.158047	1332.58	-0.279443	0.00566693	1332.58	-0.0692509	0.556221	2108.15	0.0190765	0.999967	3506.43	-0.0565732	0.793375
ABCF3	705.339	0.0314136	0.856821	705.339	0.025093	0.85884	705.339	0.0187397	0.907993	705.339	0.0647022	0.622792	680.166	-0.0704389	0.776553	680.166	-0.139381	0.375582	680.166	-0.00965257	0.955914	1253.18	-0.0188978	0.999967	1614.6	0.152355	0.530559
ABCG1	5.99326	-1.10947	NA	5.99326	-0.699833	NA	5.99326	-0.960738	0.457558	5.99326	-0.0354822	0.983037	34.7637	0.889182	NA	34.7637	1.22931	0.0273565	34.7637	1.62344	0.000263859	43.7346	0.154375	0.999967	17.7489	-0.0447314	NA
ABCG2	1.90856	-0.0611886	NA	1.90856	0.775263	NA	1.90856	1.42697	NA	1.90856	0.256244	NA	1.24565	0.563502	NA	1.24565	-0.993078	NA	1.24565	0.980726	NA	2.36923	-0.399521	0.999967	5.55865	-0.489567	NA
ABCG4	1.12976	-0.193498	NA	1.12976	-0.679429	NA	1.12976	-1.00127	NA	1.12976	-1.9072	NA	1.42862	0.888563	NA	1.42862	-1.0372	NA	1.42862	0.998549	NA	3.07978	-1.18443	0.999967	2.83712	-1.19028	NA
ABCG5	0.367873	-1.02382	NA	0.367873	-0.246486	NA	0.367873	-0.705286	NA	0.367873	2.30013	NA	0.315123	-0.395385	NA	0.315123	-0.0565196	NA	0.315123	-1.51287	NA	0.116957	-1.24022	0.999967	1.12155	-0.881594	NA
ABCG8	0.157911	0	NA	0.157911	0	NA	0.157911	2.22661	NA	0.157911	1.48848	NA	0.184395	-2.23221	NA	0.184395	-2.39775	NA	0.184395	-2.38791	NA	0.390193	2.63548	0.999967	0.843172	-1.97767	NA
ABHD1	12.9594	0.0156124	0.98664	12.9594	-0.237419	0.692184	12.9594	0.0329547	0.967002	12.9594	-0.830366	0.167917	14.4049	-0.130073	NA	14.4049	-0.610745	NA	14.4049	-0.450292	0.593359	28.0886	0.218209	0.999967	30.9652	0.295523	NA
ABHD10	508.367	0.177477	0.100455	508.367	0.247213	0.00759578	508.367	-0.0160892	0.927942	508.367	0.301689	0.00294095	533.559	0.0942162	0.705637	533.559	-0.0523962	0.820457	533.559	-0.209903	0.100762	1048.24	0.00688566	0.999967	1256.91	0.0608384	0.82549
ABHD11	238.243	-0.23387	0.0877685	238.243	-0.0322539	0.867715	238.243	-0.201847	0.187225	238.243	-0.161232	0.315151	272.446	0.118573	0.755124	272.446	0.0262218	0.945389	272.446	0.142232	0.517137	377.742	-0.138655	0.999967	554.885	0.409051	0.123692
ABHD11-AS1	1.88084	-0.793624	NA	1.88084	-0.581232	NA	1.88084	-0.155245	NA	1.88084	-3.67889	NA	5.24124	-0.306723	NA	5.24124	-0.0418943	NA	5.24124	1.22136	NA	6.12189	0.474825	0.999967	10.1003	0.944393	NA
ABHD12	1177.95	0.00238451	0.992273	1177.95	0.265447	0.00573443	1177.95	0.0906713	0.519	1177.95	0.0396507	0.813404	1314.15	0.00833509	0.977524	1314.15	-0.0757314	0.629018	1314.15	-0.0440031	0.742547	1995.1	0.0421715	0.999967	3414.6	0.23845	0.313196
ABHD12B	13.6776	0.128058	0.891301	13.6776	-0.263008	0.701395	13.6776	-0.0885476	0.920308	13.6776	0.00390315	0.997361	9.63896	-0.0527601	NA	9.63896	0.188847	NA	9.63896	-0.112506	NA	20.2044	0.055406	0.999967	23.7524	-0.379113	NA
ABHD13	273.743	-0.0581942	0.791074	273.743	-0.028969	0.882324	273.743	-0.0544811	0.7848	273.743	-0.068187	0.723829	264.285	-0.10917	0.770904	264.285	-0.0774788	0.804112	264.285	0.0966756	0.665808	449.1	0.144219	0.999967	694.69	-0.31496	0.236806
ABHD14A	172.244	-0.0328946	0.936715	172.244	0.0973096	0.728784	172.244	0.0707359	0.829448	172.244	-0.0224776	0.95084	184.649	0.084661	0.876218	184.649	0.147454	0.688051	184.649	-0.0520064	0.877738	262.225	-0.0692568	0.999967	368.193	0.231155	0.459991
ABHD14A-ACY1	0.314534	0.130336	NA	0.314534	0.330596	NA	0.314534	-0.705283	NA	0.314534	0.334408	NA	0.304642	-0.396005	NA	0.304642	-1.52335	NA	0.304642	-0.551703	NA	0.758337	0.181125	0.999967	0.582751	1.73301	NA
ABHD14B	802.429	0.235197	0.0689249	802.429	0.16365	0.213333	802.429	0.252564	0.0589781	802.429	0.10535	0.520327	945.61	-0.0231117	0.931823	945.61	-0.135371	0.342559	945.61	-0.190599	0.0662904	1475.1	-0.0993089	0.999967	1511.66	-0.0666643	0.821633
ABHD15	783.573	-0.0841087	0.726881	783.573	-0.126517	0.466924	783.573	-0.106509	0.599077	783.573	-0.297108	0.0629524	783.229	-0.20277	0.14219	783.229	-0.248311	0.0465426	783.229	-0.276923	0.00624829	1465.33	-0.0739933	0.999967	1909.46	-0.0529696	0.854993
ABHD16A	962.916	0.0873392	0.588553	962.916	0.0294347	0.859216	962.916	0.282587	0.0116767	962.916	-2.87542e-05	0.99994	969.229	-0.057537	0.811409	969.229	-0.00869911	0.970548	969.229	0.100802	0.412425	1819.08	0.0786378	0.999967	2471.26	0.153045	0.521374
ABHD16B	153.092	0.122671	0.624287	153.092	-0.0883649	0.696759	153.092	0.0693168	0.790136	153.092	-0.0217877	0.941546	120.347	-0.506455	0.0906437	120.347	-0.605011	0.0300372	120.347	-0.464385	0.056683	285.342	0.0116998	0.999967	269.703	0.160522	0.732742
ABHD17A	1325.67	0.055964	0.654937	1325.67	0.11579	0.171465	1325.67	0.0996884	0.317577	1325.67	0.0200183	0.882351	1158.74	-0.116943	0.5232	1158.74	0.0469858	0.814779	1158.74	0.126335	0.298041	1640.76	0.0121023	0.999967	2967.85	0.391957	0.329747
ABHD17B	503.104	0.11705	0.462339	503.104	-0.0284132	0.875368	503.104	0.126882	0.395501	503.104	0.058476	0.742714	642.109	0.138503	0.486697	642.109	0.0551413	0.804519	642.109	0.0411914	0.815899	956.247	0.0302063	0.999967	1407.59	-0.0806147	0.716528
ABHD17C	322.585	-0.0101717	0.964855	322.585	0.1731	0.121395	322.585	-0.108401	0.465603	322.585	-0.347321	0.00354471	403.427	-0.13594	0.586231	403.427	-0.231762	0.191462	403.427	-0.108179	0.527579	755.749	-0.0325124	0.999967	871.399	0.032267	0.903297
ABHD18	354.55	0.221834	0.0712979	354.55	-0.00264263	0.988827	354.55	0.0315184	0.875858	354.55	0.011328	0.95816	353.13	0.042269	0.908283	353.13	-0.169401	0.408759	353.13	-0.183792	0.245854	810.029	-0.0221798	0.999967	856.172	-0.123054	0.655381
ABHD2	1693.14	0.172787	0.0971102	1693.14	0.0769292	0.51708	1693.14	0.175894	0.103783	1693.14	0.19424	0.0657837	1415.58	-0.0501116	0.849052	1415.58	-0.0392415	0.850001	1415.58	-0.237788	0.0229886	3172.26	-0.088201	0.999967	3305.28	-0.594104	0.0553748
ABHD3	633.015	-0.157944	0.486011	633.015	-0.288958	0.0790227	633.015	-0.0458889	0.866249	633.015	-0.218879	0.264702	705.324	-0.011851	0.971307	705.324	0.0229208	0.920125	705.324	-0.0162209	0.924643	1586.81	0.00847636	0.999967	1690.18	0.00910437	0.973987
ABHD4	50.281	0.0319023	0.968172	50.281	-0.200595	0.69514	50.281	0.803651	0.0384986	50.281	0.0203284	0.975646	130.046	0.113385	0.854179	130.046	0.531743	0.057685	130.046	1.1544	5.91446e-09	298.72	0.0251875	0.999967	122.064	0.234809	0.522898
ABHD5	273.619	-0.0984034	0.607589	273.619	0.0299527	0.87906	273.619	0.00461989	0.984026	273.619	0.104332	0.546379	271.611	-0.00486723	0.99477	271.611	-0.0364236	0.920646	271.611	0.032475	0.904056	438.941	0.0142096	0.999967	593.446	-0.314011	0.206959
ABHD6	81.7139	-0.0291128	0.962758	81.7139	0.099016	0.816879	81.7139	-0.0850038	0.862883	81.7139	-0.18513	0.664302	66.2988	0.103028	0.902411	66.2988	0.0153461	0.983522	66.2988	0.267421	0.487468	130.729	-0.128901	0.999967	299.903	0.160717	0.558138
ABHD8	460.969	-0.0460105	0.889315	460.969	0.113254	0.596777	460.969	-0.0215159	0.942106	460.969	-0.215213	0.296415	446.66	0.197614	0.422354	446.66	0.219342	0.297307	446.66	0.155688	0.396975	584.527	0.0834113	0.999967	1179.58	0.298635	0.398811
ABI1	1052.5	0.0585986	0.605895	1052.5	0.0545777	0.568688	1052.5	0.0514779	0.636933	1052.5	0.0594083	0.570765	1398.33	0.0889847	0.629675	1398.33	0.211887	0.0628972	1398.33	0.106677	0.343507	2450.33	0.102206	0.999967	2577.67	-0.253586	0.282064
ABI2	750.964	-0.0778309	0.666774	750.964	0.116575	0.379095	750.964	-0.048011	0.788767	750.964	-0.295914	0.0153542	711.902	0.10352	0.663251	711.902	0.0882719	0.663589	711.902	-0.149797	0.27905	1312.89	0.0306005	0.999967	1481.93	-0.385198	0.145201
ABI3	7.83281	0.334596	0.86077	7.83281	0.874079	0.461871	7.83281	1.05665	0.397202	7.83281	0.146662	0.934785	13.2749	0.298392	NA	13.2749	0.0765106	NA	13.2749	0.0227992	0.985213	36.8341	0.153174	0.999967	30.9995	0.450902	NA
ABI3BP	5.65647	0.890726	NA	5.65647	-0.076881	NA	5.65647	-0.136047	0.927646	5.65647	0.278633	0.834581	5.7734	-0.0449683	NA	5.7734	-1.04448	NA	5.7734	0.381347	NA	4.82026	-1.03381	0.999967	19.5512	-0.038848	NA
ABL1	1302.84	0.202556	0.022051	1302.84	0.267586	0.000775848	1302.84	0.146724	0.156675	1302.84	0.314197	0.000335994	1179.4	-0.0205708	0.942684	1179.4	0.00182858	0.993674	1179.4	-0.0590764	0.673345	2243.6	-0.0178361	0.999967	2856.87	-0.287019	0.173089
ABL2	302.75	0.295973	0.0100521	302.75	0.211276	0.0851855	302.75	0.470231	3.79698e-05	302.75	0.477462	3.74494e-05	222.587	-0.0220059	0.968718	222.587	0.201691	0.463198	222.587	-0.108807	0.665947	458.24	-0.0350736	0.999967	638.876	-0.51357	0.155164
ABLIM1	0.0485636	0	NA	0.0485636	0.907627	NA	0.0485636	0	NA	0.0485636	0	NA	0	NA	NA	0	NA	NA	0	NA	NA	0.137215	1.63886	0.999967	0.117374	-1.35053	NA
ABLIM2	16.5253	0.182678	0.874856	16.5253	-0.612595	0.411893	16.5253	0.683084	0.352925	16.5253	0.758217	0.285534	18.5095	0.887132	NA	18.5095	0.601677	0.538206	18.5095	0.588597	0.444578	7.08091	-0.397413	0.999967	76.0154	0.30627	0.486229
ABLIM3	2.98737	0.405874	NA	2.98737	0.0956036	NA	2.98737	1.21573	NA	2.98737	-0.21225	NA	3.16744	1.54316	NA	3.16744	1.38758	NA	3.16744	0.977755	NA	3.09211	1.01105	0.999967	11.6342	0.632637	NA
ABO	0.0396366	0.707368	NA	0.0396366	0	NA	0.0396366	0	NA	0.0396366	0	NA	0.197123	0.133579	NA	0.197123	-0.0319723	NA	0.197123	1.86414	NA	0	NA	NA	0.104068	0.0730159	NA
ABR	2140.36	-0.0559668	0.852269	2140.36	-0.0386567	0.875368	2140.36	-0.0903337	0.700449	2140.36	-0.0548517	0.831546	2094.22	-0.0237848	0.916669	2094.22	0.113197	0.346717	2094.22	0.161674	0.0632772	3744.45	-0.0271921	0.999967	4961	-0.065102	0.791964
ABRA	0.436388	0.639659	NA	0.436388	-0.823558	NA	0.436388	1.18858	NA	0.436388	1.24795	NA	0.369624	-1.2885	NA	0.369624	-0.0215442	NA	0.369624	0.369851	NA	0.767031	1.78596	0.999967	0.467432	-2.93684	NA
ABRACL	1657.94	0.172578	0.344631	1657.94	0.206214	0.170375	1657.94	0.278099	0.0781925	1657.94	0.687407	2.08162e-07	1892.96	0.100993	0.475979	1892.96	-0.0941989	0.466409	1892.96	-0.112942	0.240103	3146.24	-0.0213529	0.999967	4031.58	0.261448	0.302915
ABT1	297.319	0.0293886	0.898103	297.319	0.152926	0.223421	297.319	0.0513755	0.780171	297.319	0.0645461	0.713415	341.908	-0.145363	0.628838	341.908	-0.0722516	0.805097	341.908	-0.0450685	0.848945	469.187	0.00254943	0.999967	961.221	0.249843	0.32132
ABTB1	97.1502	0.093584	0.885517	97.1502	0.0898408	0.858452	97.1502	0.0669176	0.907574	97.1502	-0.0801837	0.885079	199.668	0.0480396	0.926194	199.668	0.418382	0.0584321	199.668	0.654581	8.56169e-05	478.006	-0.0668553	0.999967	222.316	0.530727	0.140922
ABTB2	195.182	-0.231735	0.730514	195.182	-0.762603	0.0576235	195.182	-0.440148	0.391086	195.182	-0.37411	0.47489	592.298	0.107872	0.697263	592.298	0.737396	2.85427e-09	592.298	1.00694	2.11272e-21	448.646	0.224929	0.999967	1511.58	0.0328015	0.903297
ACAA1	646.048	0.0213163	0.92516	646.048	0.0490437	0.758846	646.048	0.0286222	0.882243	646.048	0.120406	0.399975	724.132	0.0903217	0.715135	724.132	0.0294398	0.905073	724.132	0.122295	0.385108	1363.72	0.00531537	0.999967	1643	0.306716	0.19557
ACAA2	519.168	-0.0200993	0.951611	519.168	0.0927963	0.664083	519.168	0.0262952	0.924946	519.168	0.302293	0.0896389	519.622	0.144217	0.486697	519.622	0.0929246	0.654133	519.622	-0.17708	0.201056	651.891	-0.037408	0.999967	1005.84	0.0681582	0.763689
ACACA	2671.84	0.049216	0.899705	2671.84	0.117365	0.653121	2671.84	-0.100198	0.733858	2671.84	-0.130118	0.637222	1807.02	-0.184105	0.576214	1807.02	-0.219525	0.407284	1807.02	-0.532033	0.00160524	4842.98	-0.143063	0.999967	5440.85	-0.656281	0.0454003
ACACB	256.844	-0.205333	0.486011	256.844	-0.190974	0.450079	256.844	-0.366873	0.134293	256.844	-0.0871411	0.792359	267.315	0.257829	0.275134	267.315	0.385326	0.0399012	267.315	0.0492799	0.844588	486.291	-0.141194	0.999967	631.714	-0.387673	0.196497
ACAD10	677.727	0.0358597	0.898405	677.727	-0.0766589	0.690972	677.727	0.0387725	0.871516	677.727	0.0345599	0.883579	585.53	-0.160703	0.426703	585.53	-0.142499	0.44824	585.53	-0.0278575	0.886299	1572.99	-0.0534753	0.999967	1520.63	0.0951408	0.629047
ACAD11	2.26366	-0.586077	NA	2.26366	-0.793363	NA	2.26366	-0.814485	NA	2.26366	-1.04802	NA	1.91343	0.269356	NA	1.91343	-0.614361	NA	1.91343	0.978681	NA	3.59528	-0.557329	0.999967	3.55167	1.24188	NA
ACAD8	368.422	-0.0337907	0.906085	368.422	-0.11209	0.532122	368.422	-0.312109	0.0504799	368.422	-0.146517	0.433827	401.205	0.0121509	0.978375	401.205	0.0625834	0.814408	401.205	0.261185	0.0683129	726.196	0.0608045	0.999967	780.849	0.120035	0.588436
ACAD9	1134.32	0.00265127	0.983558	1134.32	0.0296745	0.719307	1134.32	-0.0666981	0.393658	1134.32	-0.00259763	0.981078	1189.51	-0.0673619	0.74088	1189.51	-0.0884045	0.556872	1189.51	-0.104635	0.344054	1833.47	0.0684786	0.999967	2940.61	0.0572825	0.815508
ACADL	0.145027	1.28443	NA	0.145027	0	NA	0.145027	1.41059	NA	0.145027	0	NA	0.184512	0.133578	NA	0.184512	-0.0319737	NA	0.184512	1.78219	NA	0.531052	1.63818	0.999967	0	NA	NA
ACADM	2128.32	0.100371	0.512463	2128.32	0.122511	0.314264	2128.32	0.32934	0.00218868	2128.32	0.276227	0.0135416	2653.24	-0.0896229	0.499781	2653.24	-0.140125	0.165133	2653.24	-0.110786	0.203079	4560.71	0.0478148	0.999967	5386.33	-0.0549073	0.83945
ACADS	276.189	0.0846699	0.782405	276.189	0.0917947	0.703945	276.189	0.00607295	0.985232	276.189	0.168161	0.465692	282.015	0.167996	0.560308	282.015	0.166799	0.502288	282.015	0.0675742	0.773688	484.101	-0.00837955	0.999967	651.566	0.446124	0.173679
ACADSB	295.832	0.0872078	0.692964	295.832	0.166337	0.274705	295.832	0.0247306	0.920201	295.832	0.327345	0.0249701	238.224	-0.2581	0.304076	238.224	-0.242599	0.304446	238.224	-0.386326	0.0223138	460.918	-0.0889862	0.999967	485.541	-0.566268	0.0661879
ACADVL	3420.96	0.0456036	0.727426	3420.96	-0.0244255	0.837051	3420.96	0.0741544	0.472635	3420.96	-0.0569156	0.603314	3334.62	-0.0224524	0.905097	3334.62	-0.0905623	0.375907	3334.62	-0.218795	0.000886789	6662.67	-0.00574938	0.999967	8072.83	0.282285	0.26426
ACAN	0	NA	NA	0	NA	NA	0	NA	NA	0	NA	NA	0	NA	NA	0	NA	NA	0	NA	NA	0	NA	NA	0.239341	1.0348	NA
ACAP1	57.2686	1.1466	0.44683	57.2686	-0.145819	0.937554	57.2686	-0.397391	0.823079	57.2686	-0.130444	0.946575	73.3214	0.310643	0.606776	73.3214	0.905068	0.00701294	73.3214	0.884016	0.00231422	188.915	0.159184	0.999967	48.7872	0.0552051	NA
ACAP2	1498.65	0.0981288	0.55999	1498.65	0.0139843	0.942933	1498.65	-0.0297095	0.880023	1498.65	0.131485	0.362287	1673.33	-0.111246	0.472514	1673.33	-0.0281617	0.881166	1673.33	-0.0762535	0.517279	3841.59	-0.0636303	0.999967	3920.1	-0.425694	0.193069
ACAP3	948.49	-0.133479	0.507698	948.49	-0.406667	0.0016956	948.49	-0.102524	0.60834	948.49	-0.352594	0.0194927	727.148	-0.0276668	0.928795	727.148	-0.137747	0.422661	727.148	-0.0120151	0.948803	1714.3	-0.0195628	0.999967	1784.91	0.429903	0.165377
ACAT1	1388.04	0.170358	0.108299	1388.04	0.269781	0.00203874	1388.04	0.183695	0.0899925	1388.04	0.406429	9.76792e-06	1155.56	-0.148736	0.290041	1155.56	-0.383773	0.000136144	1155.56	-0.506338	1.29934e-09	1873.29	-0.0429169	0.999967	2759.65	-0.0761612	0.740811
ACAT2	1124.01	0.222919	0.400889	1124.01	0.256419	0.23803	1124.01	0.394549	0.072272	1124.01	0.269285	0.258804	1656.53	0.0705091	0.684041	1656.53	0.0078931	0.967127	1656.53	-0.307709	7.21713e-05	2346.85	-0.079936	0.999967	2965.71	0.0497576	0.827135
ACBD3	982.195	0.00915371	0.958692	982.195	0.0934667	0.332528	982.195	0.213039	0.015989	982.195	0.0830469	0.45252	1105.44	-0.0561151	0.81563	1105.44	-0.0589805	0.750321	1105.44	-0.0680088	0.614613	2113.21	-0.0042482	0.999967	2457.84	-0.140868	0.543907
ACBD4	145.086	0.0043741	0.991336	145.086	-0.230363	0.227707	145.086	-0.193479	0.395529	145.086	-0.19429	0.39421	172.464	0.0625183	0.904019	172.464	0.0237426	0.955942	172.464	0.0799865	0.777619	355.593	-0.0506501	0.999967	367.807	0.36222	0.246545
ACBD5	362.553	0.0308182	0.899663	362.553	-0.0167898	0.935247	362.553	-0.157171	0.317137	362.553	0.106104	0.524309	378.092	-0.053013	0.88408	378.092	-0.131016	0.564552	378.092	-0.269169	0.0671957	725.703	-0.0784371	0.999967	780.654	-0.239714	0.328977
ACBD6	375.138	0.02211	0.932086	375.138	0.236178	0.0636793	375.138	0.127257	0.450279	375.138	0.213523	0.150517	426.36	0.11864	0.642458	426.36	-0.0174689	0.951814	426.36	-0.0402654	0.841174	593.13	-0.0605795	0.999967	1024.3	0.170058	0.455014
ACBD7	11.3054	0.229694	0.809174	11.3054	0.201958	0.799271	11.3054	-0.0255996	0.979905	11.3054	0.396867	0.601817	25.7839	-0.041031	NA	25.7839	0.267614	0.764974	25.7839	0.136652	0.856287	46.1885	0.00461987	0.999967	22.4449	-0.132716	NA
ACBD7-DCLRE1CP1	0	NA	NA	0	NA	NA	0	NA	NA	0	NA	NA	0	NA	NA	0	NA	NA	0	NA	NA	0	NA	NA	0	NA	NA
ACCS	513.452	0.0966713	0.582246	513.452	-0.183246	0.14272	513.452	-0.113936	0.474495	513.452	-0.114614	0.466708	603.927	0.00186167	0.997503	603.927	0.0215456	0.938024	603.927	-0.133002	0.383491	1692.81	-0.108308	0.999967	1394.94	0.287569	0.265691
ACCSL	0	NA	NA	0	NA	NA	0	NA	NA	0	NA	NA	0.0929153	0.133582	NA	0.0929153	1.39857	NA	0.0929153	-0.0221152	NA	0.353113	-1.24057	0.999967	1.00693	-0.4477	NA
ACD	505.793	-0.0276875	0.914297	505.793	0.0537841	0.768246	505.793	0.0596986	0.765266	505.793	-0.110888	0.526604	466.022	-0.0435576	0.901294	466.022	-0.107535	0.622221	466.022	0.00969339	0.964041	747.367	-0.096078	0.999967	1043.65	0.220562	0.481734
ACE	88.3309	-0.365405	0.573642	88.3309	-0.141377	0.829931	88.3309	-0.530214	0.337809	88.3309	-0.255909	0.68991	90.9042	-0.143355	0.828326	90.9042	-0.279377	0.520575	90.9042	-0.0997686	0.807626	277.243	-0.181912	0.999967	292.098	0.181337	0.50822
ACE2	0.111126	0	NA	0.111126	0.907618	NA	0.111126	0	NA	0.111126	1.48849	NA	0.0984471	0.133582	NA	0.0984471	1.44066	NA	0.0984471	-0.0221157	NA	0	NA	NA	0.346293	-0.39072	NA
ACER1	0.0539916	0	NA	0.0539916	0.907627	NA	0.0539916	0	NA	0.0539916	0	NA	0.681337	1.93925	NA	0.681337	1.42428	NA	0.681337	2.82567	NA	0.528823	3.22182	0.999967	1.60595	0.527481	NA
ACER2	55.8402	0.0760675	0.889988	55.8402	-0.143281	0.715061	55.8402	-0.183278	0.663677	55.8402	-0.337355	0.365325	50.0846	-0.227453	0.772508	50.0846	-0.53681	0.270699	50.0846	-0.456516	0.253726	132.279	-0.213378	0.999967	102.211	-0.69971	0.169871
ACER3	323.309	-0.246099	0.157207	323.309	-0.176276	0.307733	323.309	-0.0838649	0.712924	323.309	-0.25527	0.15503	371.884	0.0402812	0.923019	371.884	0.143013	0.558982	371.884	0.230486	0.167076	605.336	0.0463204	0.999967	758.753	-0.133679	0.657614
ACHE	1.6552	-1.30778	NA	1.6552	-2.08918	NA	1.6552	0.175065	NA	1.6552	-1.15916	NA	5.98638	-0.446766	NA	5.98638	-0.759776	NA	5.98638	-0.113368	NA	3.03491	-0.793149	0.999967	11.7023	0.260283	NA
ACIN1	3206.82	-0.0203145	0.887073	3206.82	-0.052548	0.56532	3206.82	-0.262493	0.00020175	3206.82	-0.0660767	0.486754	2940.09	-0.115167	0.309812	2940.09	-0.127578	0.209757	2940.09	-0.085808	0.342224	6475.79	0.0207918	0.999967	6400.03	0.0451779	0.827135
ACKR1	0	NA	NA	0	NA	NA	0	NA	NA	0	NA	NA	0.0984471	0.133582	NA	0.0984471	1.44066	NA	0.0984471	-0.0221157	NA	0	NA	NA	0	NA	NA
ACKR2	75.0007	0.00745037	0.989852	75.0007	0.190427	0.557531	75.0007	-0.204106	0.586481	75.0007	0.0462273	0.917804	116.876	0.553066	0.0724897	116.876	0.798478	0.00238	116.876	0.895944	5.22331e-05	213.716	0.0487589	0.999967	200.101	-0.083111	0.827678
ACKR3	2.3835	-0.695141	NA	2.3835	0.0771384	NA	2.3835	-0.684661	NA	2.3835	-1.32424	NA	3.73652	0.516434	NA	3.73652	1.51407	NA	3.73652	1.14436	NA	6.782	0.0865208	0.999967	7.52945	0.151249	NA
ACKR4	2.21071	0.40133	NA	2.21071	-0.336112	NA	2.21071	-0.39097	NA	2.21071	-1.62174	NA	2.19338	0.939836	NA	2.19338	0.361842	NA	2.19338	0.599592	NA	3.89904	-0.00930855	0.999967	2.41707	-0.223414	NA
ACLY	5983.68	-0.0103755	0.954012	5983.68	0.0333871	0.787841	5983.68	-0.0232982	0.872094	5983.68	-0.0615172	0.60804	6209.93	-0.1699	0.05459	6209.93	-0.166959	0.0584763	6209.93	-0.265089	7.16878e-05	10683.7	-0.00105213	0.999967	14462.3	-0.223131	0.244685
ACMSD	1.2742	0.552374	NA	1.2742	-0.926103	NA	1.2742	-2.94776	NA	1.2742	-1.00209	NA	1.97451	1.11654	NA	1.97451	0.340873	NA	1.97451	-0.650121	NA	5.33741	-0.120939	0.999967	1.14658	-0.497765	NA
ACO1	503.216	-0.0161843	0.940527	503.216	0.0389388	0.799971	503.216	0.107228	0.436599	503.216	-0.0452266	0.788887	495.952	0.0376754	0.912744	495.952	-0.0389207	0.881514	495.952	-0.00224088	0.992421	874.073	-0.0320466	0.999967	880.157	-0.30595	0.146445
ACO2	1772.09	-0.0375239	0.852232	1772.09	0.0500902	0.736728	1772.09	0.525589	6.14809e-08	1772.09	0.0610684	0.695103	1634.16	-0.17028	0.130523	1634.16	-0.271408	0.00446713	1634.16	-0.291008	0.000260368	2865.76	0.0337725	0.999967	4489.63	-0.0487261	0.854993
ACOD1	1.19155	1.57115	NA	1.19155	1.06162	NA	1.19155	0.617551	NA	1.19155	2.26127	NA	1.32013	0.841635	NA	1.32013	-0.586828	NA	1.32013	-2.03667	NA	3.26985	0.444938	0.999967	10.8101	-0.213325	NA
ACOT1	332.455	-0.0729919	0.843688	332.455	0.122805	0.638945	332.455	0.0673421	0.83453	332.455	-0.0960052	0.752956	335.349	0.135514	0.638847	335.349	-0.0291504	0.927298	335.349	-0.0115427	0.962776	370.866	0.00177636	0.999967	825.554	0.326754	0.169518
ACOT11	404.164	-0.130065	0.626647	404.164	0.122787	0.577658	404.164	-0.245814	0.244779	404.164	-0.0308283	0.917413	422.756	-0.21078	0.291582	422.756	-0.249123	0.156122	422.756	-0.071554	0.707761	921.126	-0.0345446	0.999967	868.069	-0.0320507	0.910504
ACOT12	0	NA	NA	0	NA	NA	0	NA	NA	0	NA	NA	0.443839	2.63816	NA	0.443839	-0.0319611	NA	0.443839	0.939685	NA	0.636939	2.63549	0.999967	0.117374	-1.35053	NA
ACOT13	239.376	0.30388	0.00891432	239.376	0.414743	8.14756e-05	239.376	0.302366	0.0202817	239.376	0.286178	0.0328897	190.686	-0.367724	0.119383	190.686	-0.495185	0.0193105	190.686	-0.73169	1.22751e-05	386.935	-0.067481	0.999967	634.398	0.0435895	0.857426
ACOT2	593.999	-0.111032	0.673122	593.999	0.122019	0.555312	593.999	0.0875045	0.722554	593.999	-0.0213769	0.941097	703.095	0.129761	0.484737	703.095	0.0259126	0.911595	703.095	0.200793	0.0778972	894.755	-0.0376213	0.999967	1816.15	0.291399	0.188455
ACOT4	168	0.070829	0.841419	168	0.203641	0.352834	168	-0.136813	0.622544	168	-0.138843	0.615817	168.17	-0.168507	0.688726	168.17	-0.196091	0.546596	168.17	-0.0230614	0.944321	231.498	-0.145354	0.999967	464.734	0.208867	0.380696
ACOT6	0.11831	0	NA	0.11831	0	NA	0.11831	1.41059	NA	0.11831	1.48849	NA	0.517178	2.59117	NA	0.517178	1.42803	NA	0.517178	0.939691	NA	0.757032	1.1757	0.999967	0.931515	0.991732	NA
ACOT7	898.527	-0.0675187	0.758245	898.527	0.0978311	0.539149	898.527	-0.0251846	0.910117	898.527	0.0741456	0.690489	788.821	0.0588515	0.823401	788.821	-0.124127	0.46008	788.821	-0.21469	0.0602936	1111.5	0.0190836	0.999967	1763.19	0.154993	0.597455
ACOT8	323.365	-0.101249	0.555172	323.365	0.120502	0.373382	323.365	0.0790557	0.641672	323.365	0.00386208	0.986232	398.723	0.0718592	0.832812	398.723	0.104468	0.658708	398.723	0.0908702	0.626418	666.823	0.0975009	0.999967	941.408	0.392023	0.171135
ACOT9	297.673	0.0577557	0.726542	297.673	0.0536148	0.693929	297.673	0.00698083	0.969736	297.673	0.0204114	0.908039	361.57	0.0975366	0.765722	361.57	0.167407	0.438883	361.57	0.17944	0.281897	635.691	0.0696254	0.999967	847.277	0.170935	0.446059
ACOX1	760.724	0.04272	0.778724	760.724	0.0791453	0.451173	760.724	-0.0376884	0.785533	760.724	0.0823612	0.477347	728.102	-0.0106814	0.974749	728.102	-0.0511784	0.804882	728.102	-0.0880982	0.529871	1324.27	-0.0238906	0.999967	1647.82	-0.0559807	0.818328
ACOX2	4.66779	-0.0349196	NA	4.66779	0.824047	NA	4.66779	0.754673	NA	4.66779	-0.419079	NA	9.20164	0.363165	NA	9.20164	0.720468	NA	9.20164	0.820754	NA	5.41609	0.483624	0.999967	24.9124	0.438369	NA
ACOX3	381.412	-0.143962	0.303836	381.412	-0.125274	0.330039	381.412	-0.0885309	0.577462	381.412	-0.272066	0.0291333	349.767	-0.157104	0.559019	349.767	0.00853111	0.981117	349.767	0.118094	0.528604	522.181	-0.0259214	0.999967	798.765	0.127881	0.618418
ACOXL	1.86827	0.102	NA	1.86827	0.220416	NA	1.86827	0.00366683	NA	1.86827	-0.609706	NA	2.4722	0.353638	NA	2.4722	0.28594	NA	2.4722	0.551679	NA	8.96477	0.485402	0.999967	6.80142	0.160462	NA
ACP1	878.634	-0.0120363	0.936589	878.634	0.0973219	0.223633	878.634	0.0537646	0.609861	878.634	0.139477	0.096507	1152.83	0.0334162	0.897212	1152.83	-0.019555	0.924289	1152.83	0.0954839	0.417797	1664.28	0.0468796	0.999967	2184.5	0.0366063	0.889101
ACP2	299.365	-0.203	0.309672	299.365	0.0228777	0.931275	299.365	-0.230917	0.233764	299.365	-0.330086	0.0668195	420.272	0.165638	0.476385	420.272	0.486992	0.000585771	420.272	0.589565	6.0944e-07	558.235	0.100879	0.999967	924.457	0.35185	0.182036
ACP5	2.15834	-0.584327	NA	2.15834	-0.186095	NA	2.15834	-0.711835	NA	2.15834	0.379767	NA	2.72997	-0.428854	NA	2.72997	0.384917	NA	2.72997	-1.08279	NA	8.44886	0.557499	0.999967	5.12766	0.029726	NA
ACP6	151.788	-0.0102329	0.978536	151.788	-0.146893	0.491165	151.788	-0.140472	0.566103	151.788	-0.0343833	0.908674	194.468	0.455101	0.0584991	194.468	0.482863	0.0357837	194.468	0.487489	0.011672	226.352	-0.00967277	0.999967	318.88	0.169583	0.532927
ACP7	0.0441038	-0.446744	NA	0.0441038	-0.246485	NA	0.0441038	-0.128213	NA	0.0441038	-0.0503143	NA	0	NA	NA	0	NA	NA	0	NA	NA	0	NA	NA	0	NA	NA
ACPP	223.639	0.0634722	0.905463	223.639	0.0162293	0.970937	223.639	-0.118681	0.774321	223.639	-0.354464	0.278273	286.947	-0.120312	0.733277	286.947	0.176245	0.469935	286.947	0.257429	0.134727	608.696	-0.0175376	0.999967	453.218	-0.465663	0.0800033
ACPT	5.16988	0.328059	NA	5.16988	-0.290027	NA	5.16988	-0.130364	0.923334	5.16988	-0.572561	0.630406	3.11142	0.907065	NA	3.11142	0.974539	NA	3.11142	0.59382	NA	7.14885	-0.323314	0.999967	8.1748	1.09247	NA
ACR	0.11772	0	NA	0.11772	0	NA	0.11772	0	NA	0.11772	2.41409	NA	0.0929153	0.133582	NA	0.0929153	1.39857	NA	0.0929153	-0.0221152	NA	0	NA	NA	0.24599	-2.37076	NA
ACRBP	120.95	0.301737	0.244868	120.95	0.304417	0.188323	120.95	0.300531	0.25445	120.95	0.266506	0.324832	136.8	-0.0535394	0.927587	136.8	-0.182377	0.622748	136.8	-0.183574	0.513936	257.244	-0.0792018	0.999967	279.76	-0.150521	0.649919
ACRV1	13.7508	0.085807	0.928437	13.7508	-0.295824	0.655966	13.7508	-0.201676	0.799671	13.7508	-0.13582	0.871562	18.3317	0.376677	NA	18.3317	0.269173	0.817149	18.3317	0.127246	0.895333	35.5013	-0.137119	0.999967	46.0693	0.15486	NA
ACSBG1	4.39733	0.446545	NA	4.39733	0.0611788	NA	4.39733	-0.635568	NA	4.39733	0.254339	NA	2.10126	-1.18281	NA	2.10126	-1.03644	NA	2.10126	-1.5876	NA	6.61789	0.387436	0.999967	7.70174	-0.547714	NA
ACSBG2	22.5485	0.335466	0.495907	22.5485	-0.0995513	0.860415	22.5485	-0.192287	0.741014	22.5485	-0.473556	0.350692	30.2654	-0.159819	NA	30.2654	-0.0724177	0.940462	30.2654	-0.214515	0.73948	69.3671	0.202707	0.999967	56.4651	0.0815451	0.893312
ACSF2	204.48	-0.356588	0.159991	204.48	-0.225136	0.384462	204.48	-0.378384	0.143529	204.48	-0.617305	0.00866989	397.375	0.246893	0.232332	397.375	0.543844	0.000269067	397.375	0.594321	3.05476e-06	678.845	0.0393396	0.999967	1171.55	0.337288	0.146554
ACSF3	506.222	0.0686808	0.677539	506.222	0.0530304	0.711398	506.222	0.000940108	0.996427	506.222	0.0499596	0.756437	458.226	-0.2496	0.138556	458.226	-0.198396	0.257537	458.226	-0.180941	0.207196	873.452	0.023631	0.999967	1092.61	0.102132	0.696023
ACSL1	764.055	-0.360675	0.134832	764.055	-0.248037	0.305415	764.055	-0.240757	0.376706	764.055	-0.301236	0.240242	953.941	0.165218	0.251272	953.941	0.487049	5.97951e-07	953.941	0.62223	6.49679e-14	1046.13	0.0699493	0.999967	2055.07	0.0208367	0.934385
ACSL3	1922.62	0.0878002	0.706647	1922.62	-0.023564	0.918337	1922.62	0.0470311	0.838515	1922.62	0.0614137	0.779037	2339.27	0.0655442	0.672346	2339.27	0.110096	0.302982	2339.27	-0.0492489	0.635632	4166.32	-0.0221562	0.999967	5402.69	-0.289732	0.193733
ACSL4	2067.62	-0.0385024	0.852269	2067.62	-0.12759	0.301895	2067.62	0.0774816	0.618224	2067.62	0.0376583	0.83269	2307.68	0.14768	0.197303	2307.68	0.127775	0.263953	2307.68	0.244383	0.00175242	4760.27	0.0278357	0.999967	4116.21	-0.307779	0.29265
ACSL5	912.608	-0.0181134	0.914595	912.608	-0.0199758	0.879238	912.608	0.116294	0.257471	912.608	0.0283362	0.837607	797.463	-0.175531	0.219385	797.463	-0.169358	0.212414	797.463	-0.10056	0.418287	1566.39	-0.00353685	0.999967	2215.89	-0.0859608	0.683137
ACSL6	2.40388	1.03803	NA	2.40388	1.04082	NA	2.40388	1.37075	NA	2.40388	0.606186	NA	2.16133	0.610243	NA	2.16133	0.978331	NA	2.16133	2.01277	NA	8.40616	1.34288	0.999967	3.46247	-1.80319	NA
ACSM1	0.196039	0.707381	NA	0.196039	-0.246505	NA	0.196039	0.833548	NA	0.196039	-0.0503345	NA	0	NA	NA	0	NA	NA	0	NA	NA	0.131279	0.192797	0.999967	0.133927	0.0730159	NA
ACSM2A	0	NA	NA	0	NA	NA	0	NA	NA	0	NA	NA	0	NA	NA	0	NA	NA	0	NA	NA	0	NA	NA	0	NA	NA
ACSM2B	0	NA	NA	0	NA	NA	0	NA	NA	0	NA	NA	0	NA	NA	0	NA	NA	0	NA	NA	0	NA	NA	0	NA	NA
ACSM3	9.43321	-0.00175725	0.999261	9.43321	-0.313635	0.710202	9.43321	-0.822185	0.334353	9.43321	0.889867	0.167049	9.43617	-0.389245	NA	9.43617	0.227956	NA	9.43617	-0.0345873	NA	14.4893	-0.555985	0.999967	23.7299	-0.523871	NA
ACSM4	13.3699	-0.375677	0.720593	13.3699	-0.234885	0.797194	13.3699	-0.039101	0.971823	13.3699	-0.841278	0.314394	17.5008	-0.276725	NA	17.5008	0.0407615	0.975966	17.5008	-0.289872	0.738395	26.6164	0.430779	0.999967	46.6821	-0.661541	NA
ACSM5	0.225394	1.32152	NA	0.225394	0.330571	NA	0.225394	-0.12823	NA	0.225394	-0.0503308	NA	3.46597	0.892996	NA	3.46597	0.585861	NA	3.46597	1.30265	NA	0.709105	-1.24249	0.999967	8.43801	0.656347	NA
ACSM6	0.0833358	-1.02379	NA	0.0833358	-0.82353	NA	0.0833358	-0.705254	NA	0.0833358	-0.627355	NA	0.0929153	0.133582	NA	0.0929153	1.39857	NA	0.0929153	-0.0221152	NA	0.116957	-1.24022	0.999967	0.262543	-1.41414	NA
ACSS1	252.428	0.515055	0.189146	252.428	0.689464	0.0361248	252.428	0.414995	0.319397	252.428	-0.184698	0.713269	338.038	-0.26787	0.154691	338.038	-0.32701	0.0535299	338.038	-0.326338	0.0199111	1137.49	-0.011646	0.999967	871.633	0.11807	0.629068
ACSS2	535.499	0.339465	0.0553204	535.499	0.19993	0.290367	535.499	0.467964	0.0065385	535.499	0.357952	0.0518068	622.046	-0.0637869	0.839401	622.046	-0.0625916	0.793049	622.046	-0.187338	0.183157	1096.52	-0.146927	0.999967	1350.03	0.0925281	0.654516
ACSS3	110.437	0.0373357	0.952042	110.437	-0.0328668	0.94929	110.437	-0.0988214	0.841582	110.437	0.142136	0.75704	120.045	0.412378	0.221131	120.045	0.423623	0.170314	120.045	0.36703	0.164646	225.99	-0.00329955	0.999967	327.312	-0.0899184	0.782365
ACTA1	5.72311	0.35765	NA	5.72311	0.266632	NA	5.72311	0.592472	0.581127	5.72311	-0.285249	0.837767	5.46488	-0.148762	NA	5.46488	0.982308	NA	5.46488	0.38987	NA	10.3249	-0.0407972	0.999967	11.3701	0.490031	NA
ACTA2	23.0712	1.10286	0.265024	23.0712	1.16177	0.177478	23.0712	1.02402	0.306042	23.0712	1.48322	0.100981	99.7802	0.568486	0.0932584	99.7802	0.708384	0.018775	99.7802	0.358056	0.248361	207.372	0.149869	0.999967	302.91	0.163441	0.561259
ACTA2-AS1	0.260368	-0.397	NA	0.260368	-1.35089	NA	0.260368	-1.23262	NA	0.260368	-0.192926	NA	0.384145	1.09539	NA	0.384145	2.41106	NA	0.384145	0.939687	NA	0.609006	-0.80846	0.999967	0.257232	-2.42975	NA
ACTB	93084.1	-0.134122	0.269129	93084.1	-0.0778293	0.526974	93084.1	0.055848	0.701935	93084.1	-0.16353	0.150756	146846	-0.064491	0.589812	146846	-0.00751653	0.958514	146846	0.109432	0.112138	209430	0.0739439	0.999967	268531	0.150591	0.5244
ACTBL2	0.150179	0	NA	0.150179	2.03027	NA	0.150179	0	NA	0.150179	0	NA	0.108634	1.09538	NA	0.108634	-0.0319632	NA	0.108634	-0.0221093	NA	0.247942	0.19278	0.999967	0.105414	1.0348	NA
ACTC1	2.68224	-0.414861	NA	2.68224	0.81687	NA	2.68224	0.199827	NA	2.68224	1.30168	NA	0.704506	1.09689	NA	0.704506	-0.0447139	NA	0.704506	0.334981	NA	0.863143	1.19966	0.999967	1.39171	-1.04782	NA
ACTG1	47458.5	-0.0306914	0.872719	47458.5	-0.0351443	0.8079	47458.5	0.265718	0.0087633	47458.5	-0.0200586	0.905347	59325.4	-0.0628229	0.631703	59325.4	0.153193	0.059288	59325.4	0.253181	3.23191e-05	80104.4	0.088933	0.999967	110767	0.134723	0.562379
ACTG1P17	5.51612	0.489038	NA	5.51612	0.189055	NA	5.51612	0.346911	0.741659	5.51612	-0.259299	0.836926	8.37109	-0.0292435	NA	8.37109	0.654052	NA	8.37109	0.206046	NA	15.3533	0.734288	0.999967	15.2379	-0.332523	NA
ACTG1P20	84.1767	0.121622	0.727098	84.1767	-0.173798	0.516297	84.1767	0.085553	0.799671	84.1767	-0.115646	0.725476	37.6379	-0.208316	NA	37.6379	0.0419166	0.961946	37.6379	-0.349377	0.495755	83.2313	-0.0210223	0.999967	70.11	-0.4396	0.407874
ACTG1P4	2.26591	1.05289	NA	2.26591	0.61782	NA	2.26591	-1.89187	NA	2.26591	1.25491	NA	1.01531	1.53554	NA	1.01531	0.952207	NA	1.01531	0.961994	NA	2.69516	-2.12738	0.999967	1.75958	-1.20107	NA
ACTG2	0.205835	-0.904852	NA	0.205835	-1.28167	NA	0.205835	-0.201603	NA	0.205835	-1.08549	NA	0.708146	1.97035	NA	0.708146	2.43846	NA	0.708146	2.46233	NA	0.356286	-1.24088	0.999967	0.914962	0.0147257	NA
ACTL10	23.6604	-0.3621	0.389402	23.6604	-0.57125	0.0920067	23.6604	-0.614827	0.121763	23.6604	-1.2278	0.00214489	25.3826	-0.83756	NA	25.3826	-0.84613	0.191874	25.3826	-0.614337	0.263635	32.8313	0.244643	0.999967	77.3552	0.659786	0.23494
ACTL6A	1536.15	-0.117985	0.224059	1536.15	-0.0048133	0.97163	1536.15	-0.180202	0.0433686	1536.15	-0.00476927	0.974104	1667.85	0.0230179	0.920525	1667.85	-0.0865806	0.522804	1667.85	-0.0405324	0.74188	2661.07	0.0542821	0.999967	3645.66	-0.11756	0.566349
ACTL6B	0.14922	0.130314	NA	0.14922	-0.2465	NA	0.14922	0.833554	NA	0.14922	-0.050329	NA	0.812673	1.122	NA	0.812673	-0.0629324	NA	0.812673	0.95529	NA	0.960515	-2.22694	0.999967	1.49791	-3.60887	NA
ACTL7A	0.201882	0.707356	NA	0.201882	0.907615	NA	0.201882	0	NA	0.201882	2.39086	NA	0	NA	NA	0	NA	NA	0	NA	NA	0	NA	NA	0	NA	NA
ACTL7B	0.186157	-0.446761	NA	0.186157	0.907645	NA	0.186157	0.833554	NA	0.186157	-0.0503307	NA	0	NA	NA	0	NA	NA	0	NA	NA	0.122408	-1.27334	0.999967	0	NA	NA
ACTL8	1.27548	0.114463	NA	1.27548	0.732438	NA	1.27548	-1.51293	NA	1.27548	0.0397904	NA	1.26841	0.0152251	NA	1.26841	0.00898161	NA	1.26841	-0.587967	NA	0.253879	1.63884	0.999967	3.67447	1.39938	NA
ACTL9	0	NA	NA	0	NA	NA	0	NA	NA	0	NA	NA	0	NA	NA	0	NA	NA	0	NA	NA	0	NA	NA	0	NA	NA
ACTN1	8888.33	-0.104003	0.43077	8888.33	-0.100738	0.372797	8888.33	0.0999544	0.42598	8888.33	0.00473841	0.977946	8503.67	-0.00644863	0.976809	8503.67	0.0524326	0.661428	8503.67	0.0247126	0.815044	13892.2	0.00820967	0.999967	19609.1	-0.0849557	0.698129
ACTN1-AS1	2.07845	-0.0153958	NA	2.07845	-0.817562	NA	2.07845	0.183843	NA	2.07845	-1.69306	NA	3.12329	-1.45535	NA	3.12329	0.419777	NA	3.12329	-0.43738	NA	7.81354	-0.432215	0.999967	4.62981	0.37766	NA
ACTN2	0.430852	-1.50662	NA	0.430852	-0.0979883	NA	0.430852	-0.803373	NA	0.430852	-1.68727	NA	0.410775	1.09539	NA	0.410775	-0.0319573	NA	0.410775	2.4721	NA	0.50898	0.179041	0.999967	1.27915	0.70678	NA
ACTN3	0.285805	0.707393	NA	0.285805	0.330578	NA	0.285805	-0.128225	NA	0.285805	1.81332	NA	0.193493	1.09536	NA	0.193493	1.39862	NA	0.193493	-0.0221252	NA	0.863402	-3.26366	0.999967	0.679593	1.53429	NA
ACTN4	7114.66	0.0778454	0.56926	7114.66	-0.00232171	0.987563	7114.66	0.192533	0.0571502	7114.66	0.0210424	0.892432	7408.91	-0.0445431	0.801894	7408.91	0.00381371	0.983429	7408.91	0.0312986	0.781228	12429.5	0.036769	0.999967	19272.4	0.0250822	0.926424
ACTR10	563.442	-0.0147091	0.942269	563.442	0.127286	0.233486	563.442	0.0568231	0.698169	563.442	-0.0762959	0.583596	588.367	0.103131	0.708938	588.367	0.109545	0.617839	588.367	0.17901	0.226369	996.658	-0.0555702	0.999967	1431.35	0.101714	0.677491
ACTR1A	1112.95	-0.0710333	0.497088	1112.95	-0.00657535	0.959107	1112.95	0.0208134	0.869369	1112.95	-0.0837983	0.384413	1059.41	0.0601733	0.774041	1059.41	-0.0283204	0.880492	1059.41	-0.021965	0.880601	1772.16	0.0447823	0.999967	2534.48	0.17526	0.382765
ACTR1B	848.961	-0.0871409	0.443913	848.961	-0.0766751	0.446507	848.961	-0.0567169	0.641672	848.961	-0.218815	0.0155518	828.706	0.163378	0.275774	828.706	0.1983	0.125256	828.706	0.194158	0.0687899	1395.13	0.056798	0.999967	1826.23	0.245378	0.262628
ACTR2	16128.6	0.0129567	0.93266	16128.6	-0.0461976	0.644439	16128.6	0.056893	0.588381	16128.6	-0.0160626	0.900531	22618.9	0.0383236	0.794406	22618.9	0.0189149	0.88438	22618.9	-0.020338	0.83407	38378	0.0297595	0.999967	38029.1	-0.317094	0.223485
ACTR3	7733.56	-0.030776	0.791074	7733.56	-0.0701271	0.357101	7733.56	0.124857	0.0907265	7733.56	0.0153857	0.889291	8981.91	-0.0151575	0.931823	8981.91	-0.039538	0.740846	8981.91	-0.0181798	0.85752	14521.8	0.0545537	0.999967	18901.5	-0.129472	0.594994
ACTR3B	241.933	-0.0936511	0.768555	241.933	0.281332	0.137511	241.933	0.0612491	0.838515	241.933	-0.186729	0.44061	184.889	0.0132334	0.9832	184.889	-0.0723895	0.853117	184.889	0.0956659	0.731686	278.985	-0.102368	0.999967	479.979	0.0285112	0.915706
ACTR3BP2	0.0500115	0	NA	0.0500115	0	NA	0.0500115	1.4106	NA	0.0500115	0	NA	0	NA	NA	0	NA	NA	0	NA	NA	0	NA	NA	0.234748	-2.3098	NA
ACTR3BP5	0.0928238	-1.02379	NA	0.0928238	-0.82353	NA	0.0928238	-0.705254	NA	0.0928238	-0.627355	NA	0	NA	NA	0	NA	NA	0	NA	NA	0.137215	1.63886	0.999967	0.234748	-2.3098	NA
ACTR3C	33.7892	-0.248361	0.56224	33.7892	0.0775474	0.860239	33.7892	-0.363309	0.352925	33.7892	-0.475161	0.209134	9.40641	-0.32072	NA	9.40641	-0.371167	NA	9.40641	-0.256939	NA	17.8098	-0.33831	0.999967	19.9163	-0.638281	NA
ACTR5	205.425	0.0857856	0.75746	205.425	0.21845	0.210052	205.425	0.104067	0.66338	205.425	0.127393	0.573648	182.848	-0.191259	0.578809	182.848	-0.301026	0.23529	182.848	-0.0176805	0.952034	331.497	0.0368593	0.999967	473.292	0.108257	0.678034
ACTR6	253.518	0.057615	0.807972	253.518	0.0313837	0.881138	253.518	0.10005	0.601911	253.518	0.0719956	0.725646	303.821	-0.14567	0.672844	303.821	-0.117578	0.694539	303.821	0.0485911	0.852056	477.788	0.0445708	0.999967	624.335	0.199504	0.457756
ACTR8	404.201	-0.0508725	0.725982	404.201	-0.0599972	0.596777	404.201	-0.102684	0.370216	404.201	-0.132942	0.221571	433.46	0.125586	0.612967	433.46	0.211477	0.220066	433.46	0.143371	0.352156	775.455	-0.00872362	0.999967	932.961	-0.206476	0.32132
ACTRT1	0	NA	NA	0	NA	NA	0	NA	NA	0	NA	NA	0	NA	NA	0	NA	NA	0	NA	NA	0	NA	NA	0	NA	NA
ACTRT2	0	NA	NA	0	NA	NA	0	NA	NA	0	NA	NA	0	NA	NA	0	NA	NA	0	NA	NA	0	NA	NA	0	NA	NA
ACTRT3	35.6394	-0.285489	0.482896	35.6394	0.137799	0.726809	35.6394	-0.268718	0.511566	35.6394	0.284612	0.438633	65.9004	0.525908	0.251272	65.9004	0.687341	0.0697824	65.9004	0.376918	0.317435	71.1188	-0.0651343	0.999967	143.949	0.371475	0.286938
ACVR1	78.4338	0.102613	0.803767	78.4338	0.0604547	0.868489	78.4338	0.17455	0.600219	78.4338	-0.0424139	0.918257	93.564	0.357035	0.423089	93.564	0.335531	0.401725	93.564	0.317154	0.325768	120.206	0.300638	0.999967	196.501	0.0867445	0.798394
ACVR1B	236.705	-0.0416119	0.863866	236.705	0.0442888	0.814589	236.705	0.0598709	0.765266	236.705	0.142259	0.38619	298.239	0.401056	0.0252796	298.239	0.290551	0.145068	298.239	0.306801	0.0567064	372.39	0.0266524	0.999967	590.529	-0.153329	0.519616
ACVR1C	13.543	0.34719	0.727169	13.543	-0.379727	0.652945	13.543	0.44261	0.598113	13.543	0.805959	0.251524	14.408	0.254503	NA	14.408	0.590728	NA	14.408	0.651629	0.425552	18.1917	-0.147365	0.999967	23.257	-0.553075	NA
ACVR2A	51.7306	-0.103562	0.863628	51.7306	0.0884977	0.853166	51.7306	-0.184158	0.701822	51.7306	-0.216549	0.6416	42.8217	0.00940026	0.995225	42.8217	0.352014	0.558931	42.8217	0.0123316	0.985618	114.635	0.257347	0.999967	130.35	-0.199572	0.562915
ACVR2B	167.499	-0.0114368	0.981491	167.499	-0.108982	0.732122	167.499	-0.230849	0.444297	167.499	0.70411	0.00158892	157.773	0.245559	0.513813	157.773	0.223213	0.513058	157.773	-0.40937	0.0832831	400.286	-0.0669956	0.999967	279.096	-0.37334	0.306265
ACVR2B-AS1	4.92882	0.0168082	NA	4.92882	-0.429349	NA	4.92882	-0.549977	0.696953	4.92882	1.84614	0.0176466	5.98638	0.467945	NA	5.98638	0.297305	NA	5.98638	-0.261443	NA	9.31369	-0.154068	0.999967	12.263	-0.122996	NA
ACVRL1	157.305	-0.223207	0.493355	157.305	-0.514386	0.0237209	157.305	-0.373636	0.176933	157.305	-0.386617	0.159009	226.14	0.483679	0.0210499	226.14	0.624661	0.00122756	226.14	0.745153	3.58476e-06	342.579	0.121306	0.999967	635.4	0.385842	0.136357
ACY1	102.45	0.0951211	0.816701	102.45	0.302756	0.223633	102.45	0.0860992	0.818555	102.45	0.627578	0.00713599	44.2707	0.121932	0.906708	44.2707	0.373446	0.536851	44.2707	0.0614963	0.922776	71.2086	0.0380616	0.999967	112.526	0.164605	0.686278
ACY3	11.7792	0.367654	0.676343	11.7792	0.0276273	0.977438	11.7792	0.0155101	0.988301	11.7792	1.17061	0.0389364	41.9934	0.381284	0.637052	41.9934	0.851241	0.0793456	41.9934	0.573427	0.210259	50.8526	-0.271539	0.999967	87.4093	0.338197	0.490262
ACYP1	114.78	-0.000296804	0.999748	114.78	-0.02706	0.944841	114.78	-0.0439198	0.91401	114.78	-0.0402832	0.918851	113.111	0.268685	0.492243	113.111	-0.323578	0.343562	113.111	-0.128161	0.697331	233.531	0.0474723	0.999967	213.529	0.258278	0.413847
ACYP2	91.4586	-0.0957594	0.769593	91.4586	0.00508186	0.986712	91.4586	-0.0214823	0.949916	91.4586	-0.200552	0.436772	120.257	0.0918943	0.882833	120.257	0.187066	0.642354	120.257	0.446647	0.069068	208.727	0.0346549	0.999967	244.409	0.507916	0.118177
ADA	256.853	0.469924	0.0164427	256.853	0.578119	0.00127968	256.853	0.420182	0.0545864	256.853	0.806601	2.11096e-05	187.596	-0.23059	0.458689	187.596	-0.346263	0.151531	187.596	-0.359443	0.0642215	465.179	-0.0422065	0.999967	576.069	0.0806467	0.799898
ADAD1	0.0464119	-0.446744	NA	0.0464119	-0.246485	NA	0.0464119	-0.128213	NA	0.0464119	-0.0503143	NA	0	NA	NA	0	NA	NA	0	NA	NA	0.136314	1.63408	0.999967	0	NA	NA
ADAD2	0.790954	0.255918	NA	0.790954	-2.59059	NA	0.790954	-0.466529	NA	0.790954	-1.43262	NA	2.47353	0.589179	NA	2.47353	0.727337	NA	2.47353	1.3185	NA	5.93593	1.08904	0.999967	3.68907	-0.554451	NA
ADAL	274.706	-0.0744135	0.681039	274.706	0.0129004	0.946701	274.706	-0.184572	0.18324	274.706	-0.0175488	0.930288	326.505	0.154543	0.598904	326.505	0.031784	0.924286	326.505	0.0491886	0.838436	510.835	-0.00696147	0.999967	621.331	-0.0224052	0.937485
ADAM10	3087.52	0.0728039	0.69039	3087.52	-0.119149	0.362351	3087.52	0.189624	0.144141	3087.52	0.153795	0.256206	3853.44	0.0339764	0.858039	3853.44	0.196702	0.0210424	3853.44	0.193038	0.00725381	6661.89	-0.0103555	0.999967	8959.28	-0.365429	0.162056
ADAM11	44.455	0.148933	0.79909	44.455	0.274573	0.501745	44.455	0.120492	0.82475	44.455	0.160605	0.756444	74.7462	0.101962	0.905538	74.7462	0.324559	0.51287	74.7462	0.334759	0.377977	225.412	-0.0716798	0.999967	150.205	0.382984	0.281489
ADAM12	36.9783	2.33406	0.0157277	36.9783	2.17302	0.0212539	36.9783	1.83126	0.0959611	36.9783	1.74589	0.11737	8.77411	-0.847779	NA	8.77411	-1.03502	NA	8.77411	-1.19111	NA	4.70221	-0.592076	0.999967	133.836	-0.995302	0.00616006
ADAM15	1569.68	-0.374082	0.135711	1569.68	0.0450474	0.898899	1569.68	-0.377577	0.140854	1569.68	-0.683593	0.00242538	1576.97	-0.00988592	0.971543	1576.97	-0.105665	0.437364	1576.97	-0.162633	0.0886093	2691.59	-0.117433	0.999967	3615.28	0.263612	0.337004
ADAM17	993.063	-0.00987851	0.964032	993.063	-0.0424239	0.768038	993.063	0.610649	4.94556e-12	993.063	0.0337354	0.837152	1150.95	0.0478445	0.864963	1150.95	0.11563	0.506388	1150.95	0.289784	0.00648268	2279.29	0.0964728	0.999967	2455.12	-0.219542	0.370438
ADAM18	0.0407349	0.707368	NA	0.0407349	0	NA	0.0407349	0	NA	0.0407349	0	NA	0	NA	NA	0	NA	NA	0	NA	NA	0	NA	NA	0.104068	0.0730159	NA
ADAM19	7.71824	-0.303906	0.816701	7.71824	0.196456	0.857274	7.71824	0.459244	0.652137	7.71824	0.555787	0.56259	5.13944	-0.646164	NA	5.13944	1.05109	NA	5.13944	0.769951	NA	12.1862	-1.00296	0.999967	13.0486	-0.313665	NA
ADAM1A	61.7453	-0.101449	0.810719	61.7453	-0.249024	0.38428	61.7453	-0.30315	0.336045	61.7453	0.0629633	0.877819	61.9469	0.187083	0.809407	61.9469	0.110817	0.867365	61.9469	0.0017459	0.997898	145.493	-0.050493	0.999967	91.1111	-0.0707279	0.87167
ADAM2	0	NA	NA	0	NA	NA	0	NA	NA	0	NA	NA	0	NA	NA	0	NA	NA	0	NA	NA	0	NA	NA	0	NA	NA
ADAM20	0.365156	2.00424	NA	0.365156	0.330589	NA	0.365156	-0.128215	NA	0.365156	0.911478	NA	0.0922054	0.133588	NA	0.0922054	-0.0319632	NA	0.0922054	0.939679	NA	1.13819	0.199007	0.999967	1.04328	1.62125	NA
ADAM20P1	0.479766	1.37427	NA	0.479766	0.330596	NA	0.479766	0.256509	NA	0.479766	0.334408	NA	0.805093	-0.493644	NA	0.805093	-0.637246	NA	0.805093	-3.0702	NA	1.14021	0.778824	0.999967	1.25978	0.536416	NA
ADAM21	2.43184	1.89054	NA	2.43184	1.5406	NA	2.43184	-0.13408	NA	2.43184	2.75119	NA	2.05776	-1.85979	NA	2.05776	-0.691692	NA	2.05776	-1.26598	NA	3.87367	0.0195555	0.999967	17.5896	-0.0528499	NA
ADAM21P1	0.47058	0.670362	NA	0.47058	0.330595	NA	0.47058	0.256508	NA	0.47058	1.2337	NA	0	NA	NA	0	NA	NA	0	NA	NA	0.375386	0.171847	0.999967	1.81981	0.496738	NA
ADAM22	188.581	0.218577	0.581509	188.581	0.337021	0.247379	188.581	-0.0558703	0.905384	188.581	-0.0129177	0.97826	128.148	-0.149232	0.784717	128.148	-0.403427	0.207935	128.148	-0.467893	0.0599547	305.383	-0.280693	0.999967	341.697	-0.596419	0.0964554
ADAM23	0.151332	0	NA	0.151332	0.90761	NA	0.151332	2.22662	NA	0.151332	0	NA	0	NA	NA	0	NA	NA	0	NA	NA	0.131279	0.192797	0.999967	0	NA	NA
ADAM28	40.8898	0.397998	0.800858	40.8898	0.783143	0.466413	40.8898	1.30431	0.214746	40.8898	1.51363	0.13461	80.2148	0.139775	0.864963	80.2148	0.860976	0.0126257	80.2148	1.48229	1.78518e-08	417.979	0.0166715	0.999967	119.954	0.00705143	0.987139
ADAM29	0	NA	NA	0	NA	NA	0	NA	NA	0	NA	NA	0	NA	NA	0	NA	NA	0	NA	NA	0	NA	NA	0.117374	-1.35053	NA
ADAM30	0	NA	NA	0	NA	NA	0	NA	NA	0	NA	NA	0	NA	NA	0	NA	NA	0	NA	NA	0	NA	NA	0	NA	NA
ADAM32	0.111217	0	NA	0.111217	0.907618	NA	0.111217	0	NA	0.111217	1.48849	NA	0.305852	-2.38281	NA	0.305852	-1.07984	NA	0.305852	-2.5385	NA	0.50465	1.63802	0.999967	0.600842	1.03482	NA
ADAM33	0.531666	0.481375	NA	0.531666	-2.0967	NA	0.531666	-1.97842	NA	0.531666	-0.938728	NA	1.9491	2.99769	NA	1.9491	1.53699	NA	1.9491	1.37624	NA	1.33741	-1.81805	0.999967	1.2483	0.0915307	NA
ADAM3A	0	NA	NA	0	NA	NA	0	NA	NA	0	NA	NA	0	NA	NA	0	NA	NA	0	NA	NA	0	NA	NA	0	NA	NA
ADAM5	0	NA	NA	0	NA	NA	0	NA	NA	0	NA	NA	0	NA	NA	0	NA	NA	0	NA	NA	0	NA	NA	0	NA	NA
ADAM6	0	NA	NA	0	NA	NA	0	NA	NA	0	NA	NA	0	NA	NA	0	NA	NA	0	NA	NA	0	NA	NA	0	NA	NA
ADAM7	0	NA	NA	0	NA	NA	0	NA	NA	0	NA	NA	0	NA	NA	0	NA	NA	0	NA	NA	0	NA	NA	0.240879	-1.35086	NA
ADAM8	72.558	0.168926	0.600078	72.558	-0.0643636	0.847564	72.558	0.182268	0.543453	72.558	-0.163226	0.614555	60.6058	0.261798	0.725319	60.6058	0.490856	0.299786	60.6058	0.511945	0.17462	170.54	-0.0440255	0.999967	149.293	0.571339	0.164795
ADAM9	442.898	0.669583	3.88079e-05	442.898	0.585426	0.000413667	442.898	0.47969	0.0139643	442.898	0.617439	0.000887312	564.825	0.064931	0.832114	564.825	0.0134782	0.96131	564.825	-0.121299	0.437554	1058.28	-0.0153283	0.999967	1680.21	0.092698	0.73434
ADAMDEC1	8.84449	0.578341	0.776552	8.84449	0.36939	0.835674	8.84449	1.46294	0.29806	8.84449	-0.0322107	0.988787	24.8863	0.175974	NA	24.8863	0.300072	0.737237	24.8863	0.0957427	0.905078	62.8685	-0.269746	0.999967	37.1035	0.416531	NA
ADAMTS1	608.085	-0.176821	0.784415	608.085	-0.564295	0.145327	608.085	-0.464794	0.310319	608.085	-0.350423	0.466703	1050.61	0.617341	1.29437e-06	1050.61	0.931261	1.21493e-13	1050.61	1.67567	2.49064e-55	901.242	0.238685	0.999967	1998.84	0.767385	8.1586e-05
ADAMTS10	55.8029	-0.315085	0.799913	55.8029	0.170602	0.875368	55.8029	0.0427926	0.972096	55.8029	-0.0947526	0.938034	62.2123	0.426522	0.48628	62.2123	0.457778	0.376296	62.2123	0.590529	0.124648	160.887	0.146971	0.999967	82.3814	0.410628	0.345614
ADAMTS12	2.25732	1.14334	NA	2.25732	-0.109628	NA	2.25732	1.54152	NA	2.25732	0.840322	NA	3.61734	-0.150115	NA	3.61734	1.12679	NA	3.61734	0.994365	NA	9.14208	-0.349625	0.999967	26.3468	-0.221723	NA
ADAMTS13	133.699	0.105891	0.791074	133.699	-0.411008	0.082068	133.699	-0.0459667	0.908938	133.699	-0.174744	0.588722	141.598	-0.158772	0.739425	141.598	0.22683	0.49063	141.598	0.111302	0.714447	457.305	-0.128564	0.999967	408.583	0.379131	0.220476
ADAMTS14	18.4756	0.262038	0.684209	18.4756	0.0658586	0.922509	18.4756	-0.605439	0.286029	18.4756	-0.165981	0.813404	19.9991	0.0521758	NA	19.9991	-0.48481	0.607271	19.9991	-0.260878	0.743206	43.5198	-0.0362179	0.999967	62.6846	0.189446	0.707636
ADAMTS15	385.188	0.203777	0.781669	385.188	0.592299	0.186902	385.188	0.389234	0.4857	385.188	0.636692	0.197272	465.791	0.143816	0.55853	465.791	0.365263	0.0154208	465.791	1.13338	1.40488e-26	396.051	0.236932	0.999967	1136.7	-0.199995	0.408831
ADAMTS16	0	NA	NA	0	NA	NA	0	NA	NA	0	NA	NA	0	NA	NA	0	NA	NA	0	NA	NA	0.240744	0.19278	0.999967	0	NA	NA
ADAMTS17	72.9307	-0.0536243	0.951223	72.9307	0.321802	0.534793	72.9307	0.337808	0.554622	72.9307	1.41982	0.000358486	52.9057	-0.0613471	0.954637	52.9057	-0.0780473	0.920742	52.9057	0.38084	0.370096	70.3311	0.0600395	0.999967	150.701	-0.0328903	0.942032
ADAMTS18	1.66382	-0.636005	NA	1.66382	-0.444708	NA	1.66382	-1.59668	NA	1.66382	-0.537627	NA	1.57077	1.0449	NA	1.57077	0.927477	NA	1.57077	0.318338	NA	2.67449	2.36248	0.999967	3.1846	-0.367528	NA
ADAMTS19	0.549988	1.09968	NA	0.549988	1.27383	NA	0.549988	0.256507	NA	0.549988	0.334407	NA	0.103702	-1.37026	NA	0.103702	-1.53581	NA	0.103702	-1.52596	NA	1.2264	-1.80806	0.999967	1.13085	-0.926026	NA
ADAMTS19-AS1	0.0950159	1.28443	NA	0.0950159	0	NA	0.0950159	0	NA	0.0950159	0	NA	0.0921975	-1.28462	NA	0.0921975	-1.45016	NA	0.0921975	-1.44032	NA	0.131279	0.192797	0.999967	0	NA	NA
ADAMTS2	804.366	-0.740365	0.00015373	804.366	-0.312684	0.180123	804.366	-0.502355	0.032749	804.366	-1.58651	3.50936e-15	826.665	0.0683733	0.772508	826.665	0.264877	0.0248754	826.665	0.395506	1.59381e-05	1654.27	0.000416233	0.999967	1325.9	-0.0996154	0.690088
ADAMTS20	0.0749139	-1.02379	NA	0.0749139	-0.82353	NA	0.0749139	-0.705254	NA	0.0749139	-0.627355	NA	0.104917	0.133588	NA	0.104917	-0.0319632	NA	0.104917	0.939679	NA	0.131279	0.192797	0.999967	0.493114	-0.392701	NA
ADAMTS3	25.575	1.05584	0.0755185	25.575	0.973223	0.0855104	25.575	0.512279	0.500703	25.575	1.22661	0.0390304	18.3519	0.614003	NA	18.3519	0.785229	0.365912	18.3519	-0.227393	0.814834	39.8138	0.0735112	0.999967	56.5515	-0.293092	0.63184
ADAMTS4	26.9556	-1.97514	0.00176772	26.9556	-2.06665	0.000840152	26.9556	-1.23548	0.104555	26.9556	-1.24328	0.102512	83.5354	0.16705	0.852316	83.5354	1.24868	0.000245802	83.5354	1.9193	3.92485e-12	79.9421	0.0134391	0.999967	117.286	0.400849	0.378506
ADAMTS5	6.83501	-1.05841	0.2084	6.83501	-0.484394	0.578304	6.83501	0.0443645	0.969784	6.83501	-0.904074	0.333605	16.2286	1.37508	NA	16.2286	2.00328	NA	16.2286	2.04908	0.00383204	20.5152	0.266761	0.999967	13.5978	0.920296	NA
ADAMTS6	17.8018	0.443724	0.527939	17.8018	0.217304	0.761457	17.8018	0.330998	0.647228	17.8018	0.952423	0.0729983	29.1501	0.287432	NA	29.1501	0.589642	0.409579	29.1501	0.112117	0.886935	58.9954	-0.0845266	0.999967	59.7294	-0.585876	0.224063
ADAMTS7	13.1686	-0.321209	0.814921	13.1686	-0.512555	0.613457	13.1686	-0.623115	0.571751	13.1686	-1.4694	0.132251	21.9691	-0.382521	NA	21.9691	-0.33882	0.734123	21.9691	0.27917	0.708929	18.3053	-0.279408	0.999967	43.1766	0.430173	NA
ADAMTS7P1	1.18315	0.773887	NA	1.18315	-2.75405	NA	1.18315	-0.822112	NA	1.18315	0.321227	NA	1.33153	-0.783683	NA	1.33153	-1.37023	NA	1.33153	-1.99395	NA	0.52128	0.174172	0.999967	2.53595	3.14522	NA
ADAMTS8	36.1028	-0.5527	0.206429	36.1028	0.134349	0.796577	36.1028	-0.49641	0.288739	36.1028	-0.774223	0.0792139	29.7483	0.01326	NA	29.7483	-0.137532	0.886927	29.7483	0.040511	0.956901	28.4897	-0.108051	0.999967	87.2034	-0.161325	0.739726
ADAMTS9	48.0786	-1.28138	0.0486208	48.0786	-1.55971	0.00768352	48.0786	-2.28506	0.000320779	48.0786	-2.38997	0.000189687	57.4519	-0.402082	0.471503	57.4519	-0.462748	0.326279	57.4519	0.163072	0.718748	55.056	-0.20735	0.999967	471.924	-0.373013	0.244986
ADAMTS9-AS1	0.0977962	-0.446753	NA	0.0977962	-0.246494	NA	0.0977962	0.833559	NA	0.0977962	-0.0503235	NA	0.29194	1.09538	NA	0.29194	2.41113	NA	0.29194	-0.0221116	NA	0.131279	0.192797	0.999967	0.255118	-0.3892	NA
ADAMTS9-AS2	0	NA	NA	0	NA	NA	0	NA	NA	0	NA	NA	0	NA	NA	0	NA	NA	0	NA	NA	0	NA	NA	0.128616	-1.41713	NA
ADAMTSL1	0	NA	NA	0	NA	NA	0	NA	NA	0	NA	NA	0	NA	NA	0	NA	NA	0	NA	NA	0.118078	0.192798	0.999967	0.433616	0.847496	NA
ADAMTSL2	11.9315	-0.254803	0.831771	11.9315	0.561836	0.464323	11.9315	-2.19133	0.0155691	11.9315	-2.10608	0.0214234	20.3388	1.10083	NA	20.3388	1.76789	0.00920633	20.3388	1.16401	0.0833909	21.722	-0.216981	0.999967	17.627	0.796471	NA
ADAMTSL3	0	NA	NA	0	NA	NA	0	NA	NA	0	NA	NA	0.0921975	-1.28462	NA	0.0921975	-1.45016	NA	0.0921975	-1.44032	NA	0	NA	NA	0.123505	0.0730159	NA
ADAMTSL4	915.022	0.166742	0.737923	915.022	0.0122046	0.979795	915.022	0.28052	0.467659	915.022	-0.145758	0.742714	816.647	-0.0427097	0.895426	816.647	0.1767	0.289327	816.647	0.182405	0.167791	2067.2	-0.122019	0.999967	1989.62	0.269259	0.286109
ADAMTSL4-AS1	5.02615	-0.237007	NA	5.02615	-0.629766	NA	5.02615	0.170068	0.900254	5.02615	-0.399573	0.758938	3.85729	0.559586	NA	3.85729	0.718477	NA	3.85729	0.266146	NA	6.19848	-0.0496016	0.999967	7.07491	0.488257	NA
ADAMTSL5	96.2334	0.135636	0.651886	96.2334	0.010486	0.974678	96.2334	0.167335	0.529661	96.2334	0.133297	0.635115	97.2563	-0.227607	0.658665	97.2563	0.0766004	0.88138	97.2563	0.197834	0.537093	244.026	0.0150821	0.999967	217.366	-0.0381993	0.924314
ADAP1	1334.84	-0.334548	0.00179794	1334.84	-0.0840924	0.564699	1334.84	-0.127128	0.389154	1334.84	-0.26538	0.0333698	1308.92	-0.117812	0.499755	1308.92	-0.0259559	0.903588	1308.92	0.323742	0.000505983	1852.03	0.0561712	0.999967	3604.26	0.383031	0.220527
ADAP2	60.2522	0.13612	0.846051	60.2522	0.108769	0.848701	60.2522	-0.395042	0.433538	60.2522	0.222316	0.684519	98.7446	-0.0748511	0.914855	98.7446	-0.109052	0.827164	98.7446	-0.243315	0.449542	184.362	-0.0374276	0.999967	206.53	0.0620087	0.857508
ADAR	5438.31	0.172955	0.551766	5438.31	-0.0931853	0.737478	5438.31	0.0275921	0.935782	5438.31	0.0549926	0.866237	6487.55	-0.0974176	0.513999	6487.55	-0.142116	0.220989	6487.55	-0.19314	0.0258236	11949.4	0.00915399	0.999967	23130.2	-0.201839	0.427123
ADARB1	240.253	-0.0466463	0.92893	240.253	-0.267028	0.379089	240.253	-0.462645	0.122554	240.253	-0.322203	0.317529	323.892	0.351468	0.105513	323.892	0.309526	0.158506	323.892	0.497102	0.00178869	426.639	0.0479512	0.999967	536.492	-0.113054	0.672682
ADARB2	0.0396366	0.707368	NA	0.0396366	0	NA	0.0396366	0	NA	0.0396366	0	NA	0.0929153	0.133582	NA	0.0929153	1.39857	NA	0.0929153	-0.0221152	NA	0	NA	NA	0.117374	-1.35053	NA
ADARB2-AS1	0	NA	NA	0	NA	NA	0	NA	NA	0	NA	NA	0	NA	NA	0	NA	NA	0	NA	NA	0	NA	NA	0	NA	NA
ADAT1	597.706	0.0699396	0.678583	597.706	-0.10595	0.397602	597.706	-0.0454076	0.785533	597.706	-0.0943137	0.511267	684.039	0.0280428	0.923903	684.039	-0.0487218	0.815171	684.039	0.00586457	0.975203	1308	0.0227932	0.999967	1545.86	-0.160333	0.487711
ADAT2	457.248	-0.00433766	0.991587	457.248	-0.146709	0.507431	457.248	-0.522583	0.00469832	457.248	0.0407131	0.892432	264.725	0.00216204	0.997535	264.725	-0.00782476	0.983629	264.725	-0.0426723	0.869732	696.568	-0.0208186	0.999967	545.607	-0.191483	0.520363
ADAT3	142.046	0.0543671	0.886585	142.046	0.143445	0.554505	142.046	0.178905	0.487349	142.046	0.205393	0.406688	150.321	0.188298	0.661768	150.321	0.294299	0.326799	150.321	0.345534	0.13308	186.65	0.0536762	0.999967	368.31	0.561244	0.490851
ADCK1	132.083	0.0766867	0.78237	132.083	-0.207984	0.253726	132.083	0.0147397	0.960237	132.083	0.0908352	0.708698	134.601	-0.169656	0.716578	134.601	-0.275739	0.396992	134.601	-0.0955977	0.764184	225.942	-0.0197666	0.999967	397.918	0.239925	0.295548
ADCK2	571.714	-0.0761849	0.778388	571.714	0.0453357	0.846045	571.714	-0.0738058	0.757782	571.714	-0.00750489	0.97826	518.075	-0.107854	0.695112	518.075	-0.147106	0.46904	518.075	-0.0571105	0.766415	1003.92	0.00342884	0.999967	1393.9	0.271182	0.350415
ADCK5	433.513	0.103137	0.589545	433.513	-0.0962972	0.554892	433.513	0.00694326	0.976103	433.513	-0.0437084	0.836749	421.237	0.0278136	0.940299	421.237	0.00371141	0.990845	421.237	0.0659437	0.725614	867.753	-0.0607928	0.999967	1120.38	0.529122	0.118177
ADCY1	739.926	-0.227319	0.261103	739.926	-0.14285	0.478943	739.926	-0.355433	0.0506155	739.926	-0.569305	0.000628974	559.41	-0.173971	0.727029	559.41	-0.2245	0.546393	559.41	-0.273169	0.316442	896.388	-0.155311	0.999967	1417.28	-0.464822	0.129195
ADCY10	1.22118	0.970171	NA	1.22118	0.916594	NA	1.22118	0.281223	NA	1.22118	1.89055	NA	0.909687	-1.43182	NA	0.909687	-1.03288	NA	0.909687	-2.50397	NA	5.00122	-0.711168	0.999967	4.2263	-1.15182	NA
ADCY10P1	6.06212	-0.428941	NA	6.06212	-0.379427	NA	6.06212	-0.224761	0.848067	6.06212	-0.6257	0.544375	3.68716	0.172682	NA	3.68716	1.07141	NA	3.68716	0.735799	NA	16.2725	-0.204285	0.999967	8.9472	-0.0487614	NA
ADCY2	0.172393	1.22851	NA	0.172393	-0.246501	NA	0.172393	-0.128229	NA	0.172393	-0.0503303	NA	0.767942	-3.27625	NA	0.767942	-0.382583	NA	0.767942	-2.47015	NA	0.118078	0.192798	0.999967	0.627373	-2.01086	NA
ADCY3	1171.84	-0.0368686	0.899748	1171.84	0.00759152	0.975643	1171.84	-0.0430499	0.860916	1171.84	0.0269255	0.915034	844.061	-0.158986	0.280423	844.061	-0.235105	0.0513934	844.061	-0.202275	0.050593	1724.83	-0.111869	0.999967	1966.17	-0.0249546	0.927735
ADCY4	35.3669	-0.055482	0.937089	35.3669	-0.796213	0.0256256	35.3669	-0.572837	0.187563	35.3669	-0.269742	0.588697	50.4896	-0.341942	0.635661	50.4896	0.127116	0.859608	50.4896	0.308126	0.489324	145.172	-0.068368	0.999967	86.9851	0.53246	0.238119
ADCY5	2.27888	0.469006	NA	2.27888	0.220883	NA	2.27888	-0.236153	NA	2.27888	-0.840536	NA	1.46716	0.523103	NA	1.46716	-1.06855	NA	1.46716	1.22676	NA	5.09263	0.770243	0.999967	4.24406	-0.340145	NA
ADCY6	149.212	-0.54048	0.169156	149.212	-0.303615	0.460162	149.212	-0.0763393	0.897163	149.212	-0.527725	0.192424	178.568	0.209154	0.579283	178.568	0.46912	0.0460057	178.568	0.952684	2.04696e-08	319.056	0.179643	0.999967	390.926	0.254561	0.361024
ADCY7	1819.43	-0.00503327	0.992524	1819.43	-0.103238	0.745686	1819.43	-0.163988	0.603375	1819.43	-0.418231	0.0985904	2053.35	0.0428483	0.861006	2053.35	0.170031	0.169886	2053.35	0.0956836	0.412882	5638.23	-0.0525462	0.999967	6175.71	-0.0955427	0.692699
ADCY8	0.0355776	-0.446744	NA	0.0355776	-0.246485	NA	0.0355776	-0.128213	NA	0.0355776	-0.0503143	NA	0	NA	NA	0	NA	NA	0	NA	NA	0	NA	NA	0.133927	0.0730159	NA
ADCY9	1674.54	0.784357	0.111399	1674.54	0.366527	0.504534	1674.54	0.412428	0.484576	1674.54	0.948447	0.0497723	2220.89	0.0556939	0.813877	2220.89	0.157739	0.241258	2220.89	-0.111727	0.344279	4857.33	-0.0486354	0.999967	2372.98	-0.333727	0.184394
ADCYAP1	0	NA	NA	0	NA	NA	0	NA	NA	0	NA	NA	0	NA	NA	0	NA	NA	0	NA	NA	0	NA	NA	0	NA	NA
ADCYAP1R1	0	NA	NA	0	NA	NA	0	NA	NA	0	NA	NA	0	NA	NA	0	NA	NA	0	NA	NA	0	NA	NA	0.104068	0.0730159	NA
ADD1	2197.26	0.0798928	0.3808	2197.26	0.135956	0.0477465	2197.26	0.0559442	0.562361	2197.26	0.105828	0.198406	2582.12	0.0573723	0.747403	2582.12	0.114104	0.317155	2582.12	0.0781052	0.435534	4840.47	-0.0171013	0.999967	5097.34	0.000241146	0.999339
ADD2	373.552	-0.350818	0.263655	373.552	-0.445733	0.0890132	373.552	-0.161112	0.667223	373.552	-0.708517	0.00820798	264.87	0.0451231	0.916873	264.87	-0.10383	0.721376	264.87	0.0475276	0.846535	357.557	-0.10533	0.999967	565.92	-0.262571	0.304822
ADD3	525.762	0.472856	9.10998e-05	525.762	0.20286	0.165271	525.762	0.523592	7.14446e-05	525.762	0.610297	2.6817e-06	732.838	0.183135	0.2429	732.838	0.392507	0.000632027	732.838	0.0852141	0.551805	1534.93	0.00460739	0.999967	1392.55	-0.270484	0.274206
ADD3-AS1	0.36232	0.78169	NA	0.36232	0.79495	NA	0.36232	-0.705283	NA	0.36232	-0.627384	NA	1.11036	-2.37747	NA	1.11036	-1.06209	NA	1.11036	-0.590138	NA	0.61546	-3.2645	0.999967	0.898091	1.78645	NA
ADGB	2.27186	0.222407	NA	2.27186	-0.257035	NA	2.27186	0.381801	NA	2.27186	-0.957403	NA	3.81067	-0.0241831	NA	3.81067	-0.196927	NA	3.81067	-0.602458	NA	11.81	-0.518291	0.999967	3.76455	-0.103104	NA
ADGRA1	0.0968698	0.707362	NA	0.0968698	0.907621	NA	0.0968698	0	NA	0.0968698	0	NA	0.108634	1.09538	NA	0.108634	-0.0319632	NA	0.108634	-0.0221093	NA	0	NA	NA	0.247011	0.0730042	NA
ADGRA1-AS1	0	NA	NA	0	NA	NA	0	NA	NA	0	NA	NA	0	NA	NA	0	NA	NA	0	NA	NA	0	NA	NA	0	NA	NA
ADGRA2	1949.79	-1.33098	0.0599473	1949.79	-0.43039	0.622359	1949.79	-1.20496	0.11028	1949.79	-1.8156	0.00820811	2102.26	0.000215109	0.998657	2102.26	0.146836	0.322312	2102.26	0.262809	0.010038	4987.94	0.0553932	0.999967	5460.4	-0.0843036	0.769213
ADGRA3	745.382	-0.185265	0.631329	745.382	0.383651	0.136888	745.382	-0.0689187	0.869369	745.382	0.0200697	0.965369	794.226	0.0651939	0.784717	794.226	0.101155	0.536208	794.226	0.0121821	0.942874	1801.01	0.0351135	0.999967	1976.53	-0.279031	0.180805
ADGRB1	75.3805	0.184374	0.808651	75.3805	-0.439887	0.38873	75.3805	0.0265004	0.972096	75.3805	-0.0445713	0.954669	109.417	0.188838	0.734314	109.417	0.521501	0.0866785	109.417	0.72576	0.00178973	227.683	-0.192778	0.999967	246.176	0.655982	0.0582489
ADGRB2	17.5401	-1.15823	0.0118097	17.5401	-0.722941	0.131106	17.5401	-0.931009	0.0863729	17.5401	-1.20328	0.0263225	29.0571	-0.0925521	NA	29.0571	0.347177	0.654845	29.0571	-0.0292423	0.970395	40.9143	0.104897	0.999967	112.152	0.169883	0.672864
ADGRB3	36.4083	1.27763	0.000608848	36.4083	1.25403	0.000699682	36.4083	0.664926	0.182778	36.4083	1.03979	0.017306	27.518	0.0501693	NA	27.518	-0.550301	0.480384	27.518	-0.80983	0.14582	58.8137	0.017988	0.999967	117.851	-0.28491	0.473007
ADGRD1	8.13882	-0.149731	0.918537	8.13882	-0.334469	0.754042	8.13882	-0.469511	0.679604	8.13882	-0.140395	0.913283	10.5409	0.0216774	NA	10.5409	0.131337	NA	10.5409	0.690414	NA	10.3112	0.681769	0.999967	18.1637	-0.137315	NA
ADGRE1	10.6571	0.260967	0.859213	10.6571	0.339968	0.758567	10.6571	0.877818	0.356783	10.6571	-0.00054503	0.999796	26.9011	0.0187251	NA	26.9011	-0.0714515	0.951109	26.9011	1.10082	0.0241578	72.123	0.214574	0.999967	82.5038	0.0778367	0.863614
ADGRE2	232.536	-0.529951	0.0205098	232.536	-0.583039	0.00665872	232.536	-0.00687383	0.986509	232.536	-0.97232	2.04693e-05	190.635	0.372056	0.183606	190.635	0.638782	0.00350136	190.635	0.785713	1.22751e-05	547.362	-0.0375157	0.999967	268.33	-0.189588	0.510952
ADGRE3	0.56222	0.155451	NA	0.56222	-0.202728	NA	0.56222	-0.276814	NA	0.56222	1.26507	NA	0	NA	NA	0	NA	NA	0	NA	NA	0	NA	NA	0.266073	-0.389298	NA
ADGRE4P	14.4354	-0.602885	0.326928	14.4354	-0.525199	0.352282	14.4354	0.249894	0.714506	14.4354	0.0430094	0.960158	31.8681	0.643522	NA	31.8681	1.41865	0.0106481	31.8681	1.67972	0.000279332	41.1918	0.140349	0.999967	48.3432	0.0237439	NA
ADGRE5	1165.58	-0.545709	2.13304e-07	1165.58	-0.4526	3.29329e-05	1165.58	0.191497	0.195129	1165.58	-0.728733	7.03541e-10	1332.6	0.393996	2.58576e-05	1332.6	0.671946	4.64788e-14	1332.6	0.726977	3.68332e-20	1615.86	0.108331	0.999967	2964.18	0.337024	0.149713
ADGRF1	0	NA	NA	0	NA	NA	0	NA	NA	0	NA	NA	0.474204	-2.24354	NA	0.474204	0.630616	NA	0.474204	-2.39924	NA	0.233914	-2.21992	0.999967	1.5743	1.07932	NA
ADGRF2	0.174385	0	NA	0.174385	0.907608	NA	0.174385	1.41059	NA	0.174385	1.48848	NA	0.0921975	-1.28462	NA	0.0921975	-1.45016	NA	0.0921975	-1.44032	NA	0	NA	NA	0.26636	-0.452154	NA
ADGRF3	26.7611	0.048127	0.944381	26.7611	-0.245166	0.584354	26.7611	-0.31558	0.517356	26.7611	-0.729574	0.0956915	35.2549	0.603299	NA	35.2549	0.408318	0.559611	35.2549	0.544457	0.27748	76.5591	-0.308459	0.999967	59.3614	-0.0620548	0.907208
ADGRF4	0.0886075	-0.44675	NA	0.0886075	0.330582	NA	0.0886075	-0.128218	NA	0.0886075	-0.0503198	NA	0.104917	0.133588	NA	0.104917	-0.0319632	NA	0.104917	0.939679	NA	0	NA	NA	0.297398	2.10827	NA
ADGRF5	0	NA	NA	0	NA	NA	0	NA	NA	0	NA	NA	0.112974	1.09538	NA	0.112974	-0.0319632	NA	0.112974	-0.0221093	NA	0.351405	0.192793	0.999967	0.837056	0.476872	NA
ADGRG1	0.423367	0.0259815	NA	0.423367	0.388243	NA	0.423367	-1.32665	NA	0.423367	-1.24875	NA	0.293855	1.09538	NA	0.293855	1.39966	NA	0.293855	0.939681	NA	0.615008	-0.808383	0.999967	2.49006	4.20614	NA
ADGRG2	2.63223	1.31122	NA	2.63223	1.10928	NA	2.63223	2.15912	NA	2.63223	0.761268	NA	2.86855	-1.02015	NA	2.86855	-0.27577	NA	2.86855	0.651356	NA	7.56105	-0.355278	0.999967	6.49588	-0.946118	NA
ADGRG3	4.07906	1.13598	NA	4.07906	0.739091	NA	4.07906	2.08272	NA	4.07906	1.43943	NA	4.49061	-0.0104561	NA	4.49061	-0.179393	NA	4.49061	0.313138	NA	13.2075	-1.08339	0.999967	19.6718	0.0279209	NA
ADGRG4	0.155468	0.130314	NA	0.155468	-0.2465	NA	0.155468	0.833554	NA	0.155468	-0.050329	NA	0.278137	0.133577	NA	0.278137	2.37434	NA	0.278137	0.93967	NA	0.23362	-1.24023	0.999967	0.504355	-0.436168	NA
ADGRG5	494.049	0.201528	0.682546	494.049	0.183235	0.654283	494.049	-0.344738	0.377433	494.049	0.318082	0.415386	549.609	-0.34099	0.00580633	549.609	-0.348749	0.0056421	549.609	-0.382054	0.000257299	1310.96	-0.0570223	0.999967	1408.79	-0.00690809	0.97922
ADGRG6	119.185	0.912573	0.0549749	119.185	0.453814	0.3935	119.185	0.229847	0.738979	119.185	0.689933	0.193804	75.0996	0.0566688	0.94388	75.0996	-0.540359	0.15829	75.0996	-0.626441	0.0368354	247.115	-0.122442	0.999967	208.527	-0.561267	0.12817
ADGRG7	0.389755	2.23226	NA	0.389755	0.330584	NA	0.389755	0.833572	NA	0.389755	-0.0503201	NA	0.0929153	0.133582	NA	0.0929153	1.39857	NA	0.0929153	-0.0221152	NA	0.911767	0.776497	0.999967	2.25554	3.15771	NA
ADGRL1	849.329	-0.387251	0.0176413	849.329	-0.200708	0.270853	849.329	-0.476547	0.00461208	849.329	-0.581734	0.00038173	729.859	0.207485	0.269001	729.859	0.318243	0.0341153	729.859	0.274021	0.035967	1108.19	-0.0251085	0.999967	1837.65	0.00133052	0.996547
ADGRL2	4243.92	0.295337	0.000897902	4243.92	0.280826	0.00136974	4243.92	0.46099	2.71019e-07	4243.92	0.136935	0.237546	4992.14	0.0321443	0.902411	4992.14	0.0817659	0.614416	4992.14	-0.0525735	0.700561	11039.5	-0.0815596	0.999967	11606.3	-0.555013	0.0603947
ADGRL3	1611.43	0.413621	0.0966587	1611.43	0.475133	0.0324247	1611.43	0.58954	0.0124227	1611.43	-0.0176382	0.966541	1783.61	-0.034789	0.905201	1783.61	0.0428821	0.841392	1783.61	-0.0883121	0.529493	4692.28	-0.0779876	0.999967	4379.93	-0.537308	0.086734
ADGRL3-AS1	0	NA	NA	0	NA	NA	0	NA	NA	0	NA	NA	0	NA	NA	0	NA	NA	0	NA	NA	0	NA	NA	0.277315	-0.451604	NA
ADGRL4	0	NA	NA	0	NA	NA	0	NA	NA	0	NA	NA	0	NA	NA	0	NA	NA	0	NA	NA	0	NA	NA	0	NA	NA
ADGRV1	0.0539916	0	NA	0.0539916	0.907627	NA	0.0539916	0	NA	0.0539916	0	NA	0.411684	-2.00723	NA	0.411684	-3.13457	NA	0.411684	-3.12472	NA	0.731707	-1.80843	0.999967	0.340162	-1.35092	NA
ADH1A	0	NA	NA	0	NA	NA	0	NA	NA	0	NA	NA	0.112974	1.09538	NA	0.112974	-0.0319632	NA	0.112974	-0.0221093	NA	0	NA	NA	0.117374	-1.35053	NA
ADH1B	0	NA	NA	0	NA	NA	0	NA	NA	0	NA	NA	0	NA	NA	0	NA	NA	0	NA	NA	0.136314	1.63408	0.999967	0.137744	1.0348	NA
ADH1C	0.773635	1.95814	NA	0.773635	2.88439	NA	0.773635	-0.128226	NA	0.773635	1.7608	NA	1.68092	0.614836	NA	1.68092	1.31017	NA	1.68092	1.01463	NA	0.362894	-2.27882	0.999967	2.4931	-0.495745	NA
ADH4	0.229465	2.25489	NA	0.229465	0.907621	NA	0.229465	0	NA	0.229465	0	NA	0.478959	-2.3103	NA	0.478959	-1.01506	NA	0.478959	-0.648785	NA	0.268494	1.63882	0.999967	2.08973	-0.054533	NA
ADH5	1378.78	0.0539156	0.626666	1378.78	0.167842	0.0138753	1378.78	0.113382	0.183679	1378.78	0.241527	0.000771145	1764.54	0.147854	0.244451	1764.54	0.0329841	0.852977	1764.54	0.00261836	0.98709	2671.76	0.035107	0.999967	3636.21	0.0776001	0.708208
ADH6	1.47963	1.41214	NA	1.47963	-0.392721	NA	1.47963	0.472371	NA	1.47963	1.96005	NA	2.69265	1.38013	NA	2.69265	-0.966387	NA	2.69265	0.227359	NA	3.28853	-0.405218	0.999967	3.5778	-1.70821	NA
ADH7	0.0356819	-0.446744	NA	0.0356819	-0.246485	NA	0.0356819	-0.128213	NA	0.0356819	-0.0503143	NA	0	NA	NA	0	NA	NA	0	NA	NA	0	NA	NA	0	NA	NA
ADHFE1	2.63562	-0.981464	NA	2.63562	0.195321	NA	2.63562	-1.37615	NA	2.63562	0.609616	NA	7.23819	0.627446	NA	7.23819	0.43041	NA	7.23819	0.458085	NA	22.7995	-0.18773	0.999967	8.60717	0.602659	NA
ADI1	1142.84	-0.425571	0.00192314	1142.84	-0.183864	0.256923	1142.84	-0.462061	0.00185349	1142.84	-0.335834	0.0347613	1346.65	0.123735	0.382574	1346.65	0.0672322	0.660724	1346.65	0.17435	0.0589729	2583.02	0.049043	0.999967	2127.94	0.218936	0.287837
ADIG	0	NA	NA	0	NA	NA	0	NA	NA	0	NA	NA	0	NA	NA	0	NA	NA	0	NA	NA	0	NA	NA	0	NA	NA
ADIPOQ	0.0764168	0.130323	NA	0.0764168	-0.246491	NA	0.0764168	-0.128218	NA	0.0764168	-0.0503198	NA	0	NA	NA	0	NA	NA	0	NA	NA	0.122666	0.192798	0.999967	0	NA	NA
ADIPOQ-AS1	0.039232	-0.446744	NA	0.039232	-0.246485	NA	0.039232	-0.128213	NA	0.039232	-0.0503143	NA	0	NA	NA	0	NA	NA	0	NA	NA	0	NA	NA	0	NA	NA
ADIPOR1	1228.81	-0.0105434	0.949077	1228.81	0.0357631	0.750948	1228.81	0.0463507	0.694011	1228.81	0.0339332	0.787117	1499.34	0.022748	0.921822	1499.34	-0.00185183	0.99322	1499.34	0.0331814	0.797214	2432.35	0.064723	0.999967	3110.77	-0.0835165	0.706938
ADIPOR2	1562.49	0.123529	0.736339	1562.49	0.163205	0.549121	1562.49	0.290203	0.270385	1562.49	0.139333	0.650466	1760.25	0.0588654	0.735254	1760.25	0.144383	0.162093	1760.25	0.219414	0.00386536	2523.32	0.0358907	0.999967	3211.32	-0.196976	0.378506
ADIRF	20.3816	0.58481	0.253525	20.3816	0.3219	0.557684	20.3816	0.521895	0.330756	20.3816	-0.119171	0.879377	38.7581	0.487914	0.488676	38.7581	0.423776	0.513695	38.7581	0.145224	0.818804	136.6	-0.102568	0.999967	62.8888	-0.0309352	0.963668
ADK	1124.31	0.368526	0.00242037	1124.31	0.484706	1.23107e-05	1124.31	0.490932	8.20098e-05	1124.31	0.602497	7.96278e-07	1090.25	-0.0617244	0.797436	1090.25	-0.224749	0.0731427	1090.25	-0.272803	0.00593707	1704.22	-0.0581188	0.999967	2684.54	0.00609082	0.984256
ADM	2.02145	1.52213	NA	2.02145	0.887965	NA	2.02145	2.37806	NA	2.02145	2.75921	NA	2.57006	-0.00122277	NA	2.57006	0.222357	NA	2.57006	0.0664293	NA	2.78765	2.00169	0.999967	6.19291	0.49273	NA
ADM2	103.763	0.0556554	0.953335	103.763	0.337898	0.552557	103.763	1.39193	0.00179139	103.763	0.0956843	0.901805	105.399	-0.321925	0.464437	105.399	-0.45825	0.188968	105.399	-0.507325	0.0647015	182.07	-0.0608643	0.999967	206.323	-0.152468	0.662272
ADM5	84.2321	-0.320651	0.300841	84.2321	-0.347061	0.196138	84.2321	-0.699836	0.00986288	84.2321	-0.417282	0.161476	53.9836	0.1127	0.903254	53.9836	-0.126737	0.853532	53.9836	-0.0308679	0.955636	126.988	-0.116648	0.999967	107.513	0.159691	0.745825
ADNP	2184.45	-0.0835394	0.349317	2184.45	-0.128772	0.0654048	2184.45	-0.252806	0.000225595	2184.45	-0.0847354	0.327725	1890.57	-0.119751	0.389877	1890.57	-0.0963939	0.475422	1890.57	-0.302993	0.000170384	3804.91	-0.0324423	0.999967	3644.5	-0.380217	0.132337
ADNP-AS1	45.0036	-0.136768	0.746584	45.0036	0.0206095	0.962443	45.0036	-0.344037	0.2988	45.0036	-0.13312	0.737326	18.8259	0.0808243	NA	18.8259	0.404179	0.690811	18.8259	0.31086	0.708453	34.3091	0.0930858	0.999967	31.7407	-0.0850508	NA
ADNP2	1696.68	-0.116551	0.507698	1696.68	-0.196594	0.125876	1696.68	0.083358	0.638357	1696.68	-0.114233	0.481852	1706.07	0.0593303	0.722284	1706.07	-0.00602557	0.973676	1706.07	0.00277145	0.984245	2615.45	0.0269972	0.999967	3346.8	-0.343564	0.145066
ADO	777.599	0.0378801	0.848461	777.599	0.026999	0.868676	777.599	0.16172	0.194858	777.599	0.015364	0.933965	723.035	-0.101774	0.612967	723.035	-0.0403001	0.845611	723.035	0.0832685	0.534523	1288.08	0.0289659	0.999967	1942.54	-0.151899	0.421571
ADORA1	3.85723	-0.725104	NA	3.85723	0.0675254	NA	3.85723	-1.17449	NA	3.85723	-1.35334	NA	8.42026	1.06353	NA	8.42026	1.3354	NA	8.42026	1.93213	NA	10.8131	0.639964	0.999967	25.9217	0.494559	NA
ADORA2A	0.191243	1.28442	NA	0.191243	0	NA	0.191243	1.41058	NA	0.191243	1.48848	NA	0.205171	-0.323111	NA	0.205171	-1.45045	NA	0.205171	-1.4406	NA	0.390902	0.176219	0.999967	0.254113	1.90608	NA
ADORA2A-AS1	0.543173	-0.923863	NA	0.543173	-1.30068	NA	0.543173	1.95914	NA	0.543173	0.804576	NA	0.184612	0.133578	NA	0.184612	-0.0319737	NA	0.184612	1.78287	NA	1.00032	1.7663	0.999967	1.18098	-1.51148	NA
ADORA2B	74.2164	-0.289584	0.393067	74.2164	0.0152189	0.971469	74.2164	0.15051	0.685923	74.2164	-0.577089	0.0527735	81.8423	-0.100637	0.89217	81.8423	0.0324814	0.957572	81.8423	0.0459527	0.917473	172.428	0.0455824	0.999967	222.068	0.425876	0.147338
ADORA3	7.66839	1.24668	0.208024	7.66839	2.40591	0.000868046	7.66839	0.226463	0.888494	7.66839	1.37174	0.15346	9.08301	0.879453	NA	9.08301	0.078263	NA	9.08301	0.358351	NA	14.859	-0.0606157	0.999967	25.8269	0.232317	NA
ADPGK	2050.17	0.026573	0.851002	2050.17	0.00627702	0.961809	2050.17	0.0979889	0.287847	2050.17	0.103126	0.254295	2200.16	0.0441928	0.813522	2200.16	0.0356958	0.812211	2200.16	0.0965429	0.288145	3702.35	0.073512	0.999967	4937.51	0.0428606	0.835842
ADPGK-AS1	29.8643	-0.0879159	0.916986	29.8643	-0.0475037	0.947394	29.8643	0.187463	0.774002	29.8643	0.045013	0.953234	38.6882	-0.117333	NA	38.6882	0.32538	0.63809	38.6882	0.267629	0.630743	63.542	-0.288455	0.999967	70.3562	0.330004	0.427344
ADPRH	193.395	0.090671	0.819102	193.395	-0.195885	0.471403	193.395	-0.175649	0.576889	193.395	-0.145185	0.651694	265.105	0.0588162	0.892607	265.105	0.059831	0.852977	265.105	0.232307	0.196076	523.838	-0.0298648	0.999967	692.409	0.0201468	0.941698
ADPRHL1	5.70942	-0.0553025	NA	5.70942	-0.429485	NA	5.70942	-0.359552	0.753881	5.70942	-0.316434	0.788252	5.30963	0.887162	NA	5.30963	1.30072	NA	5.30963	0.929216	NA	16.9272	0.154259	0.999967	20.2591	0.00241125	NA
ADPRHL2	424.938	0.0893147	0.685722	424.938	0.123494	0.455636	424.938	0.106304	0.582685	424.938	0.327475	0.0249696	474.312	-0.0123851	0.977994	474.312	-0.190829	0.347708	474.312	0.0408927	0.849648	712.314	0.019561	0.999967	1250.09	0.333651	0.193891
ADPRM	36.8352	0.55184	0.0522163	36.8352	0.109337	0.793407	36.8352	0.235555	0.55414	36.8352	0.476696	0.142826	46.7231	-0.0714116	0.944434	46.7231	0.0618901	0.937774	46.7231	0.175132	0.733274	70.5084	0.046205	0.999967	120.227	0.0175659	0.96686
ADRA1A	0.135419	-0.446755	NA	0.135419	0.907649	NA	0.135419	-0.128224	NA	0.135419	-0.0503253	NA	0	NA	NA	0	NA	NA	0	NA	NA	0	NA	NA	0.104068	0.0730159	NA
ADRA1B	0.335382	1.87513	NA	0.335382	1.48472	NA	0.335382	1.41063	NA	0.335382	1.48853	NA	1.57482	-1.09328	NA	1.57482	0.655569	NA	1.57482	0.349169	NA	0.87444	-1.82151	0.999967	1.38641	-2.43071	NA
ADRA1D	0.0928162	-0.446753	NA	0.0928162	-0.246494	NA	0.0928162	-0.128222	NA	0.0928162	0.911458	NA	0.0923061	0.133588	NA	0.0923061	-0.0319632	NA	0.0923061	0.939679	NA	0.122408	-1.27334	0.999967	0.671198	2.61528	NA
ADRA2A	11.3034	-0.362192	0.671796	11.3034	-0.284516	0.700286	11.3034	0.191027	0.820967	11.3034	-1.23884	0.0899764	13.7934	-0.0799384	NA	13.7934	0.195799	NA	13.7934	0.646243	0.416367	8.39217	0.199787	0.999967	16.9826	-0.329128	NA
ADRA2B	0.662519	1.10018	NA	0.662519	-0.845289	NA	0.662519	-1.30409	NA	0.662519	1.60573	NA	2.72047	0.897273	NA	2.72047	0.80503	NA	2.72047	-0.00329567	NA	9.33115	-0.719015	0.999967	11.3216	0.879083	NA
ADRA2C	29.5658	-0.129862	0.91046	29.5658	0.267428	0.7365	29.5658	0.176198	0.85199	29.5658	-0.939246	0.190139	23.088	-0.0889689	NA	23.088	-0.00324926	0.997255	23.088	-0.301817	0.671431	62.0689	-0.157225	0.999967	64.4758	0.202845	0.71305
ADRB1	363.506	0.138368	0.797846	363.506	0.216582	0.579128	363.506	-0.0131367	0.980772	363.506	0.407095	0.268181	464.975	-0.116831	0.707411	464.975	0.244634	0.202687	464.975	0.37981	0.00636069	521.14	0.0295267	0.999967	1732.83	0.23476	0.326786
ADRB2	17.9013	-0.690308	0.34375	17.9013	-0.934805	0.119421	17.9013	-0.355477	0.668304	17.9013	-1.14435	0.0960273	50.9594	-0.104338	0.9178	50.9594	0.350861	0.544764	50.9594	0.173265	0.743665	147.507	0.306917	0.999967	128.34	-0.242159	0.544922
ADRB3	2.16007	-0.400668	NA	2.16007	0.118744	NA	2.16007	-1.90733	NA	2.16007	-1.83109	NA	0.78999	1.12668	NA	0.78999	1.53901	NA	0.78999	-0.486705	NA	9.47386	-0.752869	0.999967	0.580969	1.00283	NA
ADRM1	1875.11	-0.0796898	0.561085	1875.11	0.107786	0.30509	1875.11	0.097811	0.416238	1875.11	0.10784	0.356801	1702.48	-0.0634567	0.755124	1702.48	-0.0324848	0.861836	1702.48	0.0798926	0.49096	2202.27	0.0760838	0.999967	3987.19	0.289327	0.345614
ADSL	1958.73	-0.0297759	0.917085	1958.73	0.142877	0.393233	1958.73	0.309527	0.0450341	1958.73	0.135899	0.464224	1609.34	-0.0144906	0.957942	1609.34	-0.0936093	0.510821	1609.34	-0.11808	0.254042	2598.23	-0.0311444	0.999967	3825.76	0.177804	0.333446
ADSS	1142.07	0.0312225	0.881344	1142.07	0.0481657	0.75064	1142.07	-0.124682	0.359171	1142.07	0.154408	0.224533	1117.29	-0.126535	0.4511	1117.29	-0.298214	0.00880403	1117.29	-0.199299	0.0566917	2065.45	-0.0434173	0.999967	2335.04	-0.125946	0.58886
ADSSL1	96.2559	-0.128753	0.720593	96.2559	-0.311027	0.18707	96.2559	0.219186	0.431953	96.2559	-0.694758	0.00393316	118.035	0.10437	0.876218	118.035	0.309206	0.417728	118.035	0.516118	0.0484543	169.256	-0.106275	0.999967	289.203	0.112583	0.705755
ADTRP	0.797036	0.0591989	NA	0.797036	-0.996916	NA	0.797036	0.418554	NA	0.797036	-0.12714	NA	1.77926	-0.054262	NA	1.77926	-0.0387724	NA	1.77926	0.785433	NA	2.54894	1.18027	0.999967	5.20077	0.601472	NA
AEBP1	0.433213	1.68524	NA	0.433213	1.49755	NA	0.433213	-0.128218	NA	0.433213	0.911475	NA	1.21122	0.070037	NA	1.21122	0.534675	NA	1.21122	0.367478	NA	0.997031	0.216773	0.999967	1.47827	0.81997	NA
AEBP2	400.865	0.0239284	0.942315	400.865	0.10831	0.599799	400.865	0.181434	0.371807	400.865	-0.00761384	0.97869	424.608	0.033845	0.926194	424.608	-0.0787646	0.75317	424.608	-0.0495851	0.809815	714.369	-0.00531881	0.999967	864.342	-0.0444679	0.899073
AEN	682.773	0.0141526	0.964726	682.773	0.15769	0.362081	682.773	-0.132835	0.512295	682.773	0.220634	0.212383	714.065	-0.130848	0.482285	714.065	-0.199494	0.16149	714.065	0.121318	0.344054	994.434	0.0327106	0.999967	2147.85	-0.0432015	0.850669
AES	1976.33	-0.146542	0.305853	1976.33	-0.039241	0.815993	1976.33	-0.0736988	0.654992	1976.33	-0.35358	0.00221026	2637.44	0.127067	0.358664	2637.44	0.110874	0.399073	2637.44	0.214672	0.0143454	3265.84	0.00206833	0.999967	5808.79	0.327134	0.205534
AFAP1	215.008	-0.00222903	0.997053	215.008	0.35939	0.113613	215.008	-0.0130993	0.973689	215.008	0.358889	0.162437	114.367	-0.153381	0.786313	114.367	-0.233184	0.557077	114.367	-0.156211	0.637157	170.118	0.0344598	0.999967	423.755	-0.472521	0.131197
AFAP1-AS1	3.22629	0.154764	NA	3.22629	-0.205292	NA	3.22629	0.462292	NA	3.22629	-1.05908	NA	2.22468	1.14036	NA	2.22468	0.57792	NA	2.22468	1.98829	NA	3.54041	0.33791	0.999967	7.3495	0.0329507	NA
AFAP1L1	1.17239	0.179611	NA	1.17239	-0.416512	NA	1.17239	-0.290347	NA	1.17239	-0.756401	NA	2.99774	-1.14147	NA	2.99774	-1.9182	NA	2.99774	-0.935319	NA	4.05233	0.505112	0.999967	2.61306	-0.202662	NA
AFAP1L2	0.0631678	0	NA	0.0631678	0	NA	0.0631678	1.4106	NA	0.0631678	0	NA	0.485912	-0.412732	NA	0.485912	-2.4116	NA	0.485912	-1.43996	NA	0	NA	NA	0.401782	0.0730092	NA
AFDN	49.0592	-0.414714	0.354806	49.0592	-0.37352	0.354159	49.0592	-0.322611	0.491824	49.0592	-0.906026	0.0216185	66.998	0.114166	0.903017	66.998	0.152761	0.815969	66.998	0.46936	0.217704	103.281	-0.232827	0.999967	186.12	-0.37824	0.266716
AFDN-AS1	0	NA	NA	0	NA	NA	0	NA	NA	0	NA	NA	0.201549	1.09536	NA	0.201549	1.39868	NA	0.201549	-0.0221233	NA	0.137215	1.63886	0.999967	0.638335	2.49496	NA
AFF1	2122.26	-0.062681	0.851731	2122.26	-0.478766	0.00324326	2122.26	0.131381	0.596682	2122.26	-0.291661	0.154351	2894.88	0.111083	0.790964	2894.88	0.185428	0.517303	2894.88	0.000780586	0.998118	5696.04	-0.0286925	0.999967	3709.09	-0.627062	0.075279
AFF2	415.252	0.488238	0.256332	415.252	0.200918	0.673099	415.252	0.882124	0.0169752	415.252	0.16892	0.75428	265.578	-0.0339794	0.952991	265.578	-0.0389861	0.926589	265.578	-0.16123	0.523797	548.961	-0.0833101	0.999967	667.976	-0.827079	0.0284701
AFF3	645.196	0.309549	0.186612	645.196	0.319488	0.123974	645.196	0.33181	0.153401	645.196	0.383319	0.0880036	497.597	0.0717459	0.83212	497.597	-0.019334	0.950125	497.597	-0.0728125	0.713152	1926.49	0.0208131	0.999967	1062.75	-0.456442	0.111281
AFF4	1062.66	0.0460649	0.852709	1062.66	-0.048454	0.800991	1062.66	0.163132	0.317135	1062.66	-0.0664832	0.738776	815.55	0.0237759	0.974124	815.55	0.0841248	0.856468	815.55	-0.0806938	0.817251	2057.72	-0.129624	0.999967	1829.15	-0.77967	0.0683589
AFG3L1P	407.433	-0.232157	0.279279	407.433	-0.434384	0.00812887	407.433	-0.352106	0.0706699	407.433	-0.350051	0.0740086	476.012	-0.00317978	0.995225	476.012	0.102521	0.645437	476.012	0.0828373	0.64432	882.677	0.0383663	0.999967	774.837	0.0667964	0.830973
AFG3L2	1699.64	-0.215403	0.228358	1699.64	-0.0980862	0.613899	1699.64	0.00260694	0.992622	1699.64	-0.0553145	0.817385	1989.2	0.026048	0.903315	1989.2	-0.0744964	0.561911	1989.2	-0.0144446	0.909397	2829.84	-0.0297145	0.999967	4564.4	0.0124095	0.954317
AFM	0.149588	0.707351	NA	0.149588	0	NA	0.149588	2.22662	NA	0.149588	0	NA	0.775348	-1.33514	NA	0.775348	1.53734	NA	0.775348	1.35738	NA	0.488012	0.199805	0.999967	1.64297	2.49811	NA
AFMID	308.397	0.174941	0.344576	308.397	0.204107	0.186902	308.397	-0.0818994	0.71046	308.397	0.378271	0.0119326	280.433	-0.164542	0.586957	280.433	-0.322926	0.117326	280.433	-0.183851	0.337742	510.369	0.0427194	0.999967	582.209	0.187326	0.432899
AFP	0	NA	NA	0	NA	NA	0	NA	NA	0	NA	NA	0	NA	NA	0	NA	NA	0	NA	NA	0	NA	NA	0	NA	NA
AFTPH	1052.1	0.173591	0.136954	1052.1	-0.0365906	0.812995	1052.1	0.48883	3.34898e-07	1052.1	-0.0347467	0.838053	1190.47	-0.243403	0.0166381	1190.47	-0.290926	0.00315208	1190.47	-0.143675	0.139711	1980.35	0.0125503	0.999967	2580.06	-0.121338	0.641771
AGA	324.604	0.194645	0.413822	324.604	0.162837	0.445571	324.604	0.448361	0.0154616	324.604	0.241638	0.261179	366.142	-0.185003	0.463516	366.142	-0.285005	0.141005	366.142	-0.289484	0.0649091	706.954	0.043251	0.999967	734.586	-0.0154723	0.955752
AGAP1	373.751	-0.298638	0.00501816	373.751	-0.178345	0.125153	373.751	-0.315469	0.00792225	373.751	-0.158506	0.248081	271.751	-0.0480154	0.913061	271.751	-0.17244	0.503157	271.751	-0.14967	0.463603	404.964	-0.183711	0.999967	557.038	-0.298541	0.222545
AGAP1-IT1	0.147665	0.707353	NA	0.147665	0.907612	NA	0.147665	0	NA	0.147665	1.48849	NA	0.108634	1.09538	NA	0.108634	-0.0319632	NA	0.108634	-0.0221093	NA	0.248236	-1.24023	0.999967	0.338098	-0.445171	NA
AGAP11	16.192	-0.305505	0.711474	16.192	-0.24469	0.726862	16.192	0.318482	0.648725	16.192	0.454614	0.468854	16.0849	0.0953916	NA	16.0849	0.362538	NA	16.0849	0.382457	0.64874	30.0222	0.509167	0.999967	32.6113	0.38654	NA
AGAP12P	36.2385	0.175711	0.691693	36.2385	-0.169723	0.662338	36.2385	0.281089	0.440575	36.2385	-0.0038811	0.995108	44.5694	0.141522	0.893995	44.5694	-0.0303467	0.974024	44.5694	0.45839	0.313726	90.0922	-0.0350267	0.999967	73.221	-0.102498	0.838377
AGAP2	591.864	-0.00123034	0.997441	591.864	0.0153995	0.945274	591.864	0.0517168	0.806172	591.864	0.0191628	0.933965	601.607	-0.0571262	0.857009	601.607	0.0483873	0.842372	601.607	0.00104061	0.996094	1065.45	-0.0785474	0.999967	1491.59	0.086572	0.738826
AGAP2-AS1	37.1956	-0.383362	0.275311	37.1956	0.125061	0.749767	37.1956	-0.34835	0.355725	37.1956	-0.266038	0.500995	34.7923	-0.35868	NA	34.7923	-0.404796	0.553396	34.7923	-0.0633727	0.925022	33.6002	-0.0614309	0.999967	58.3006	0.37904	0.459374
AGAP3	708.916	-0.481108	0.00396526	708.916	-0.0934321	0.696824	708.916	-0.538639	0.00260408	708.916	-0.744909	1.38106e-05	587.17	0.00330182	0.995084	587.17	-0.0552034	0.811954	587.17	0.182111	0.166453	955.391	0.00664183	0.999967	1677.24	0.36901	0.148899
AGAP4	81.1793	0.0547916	0.882292	81.1793	-0.277302	0.190931	81.1793	-0.186043	0.486839	81.1793	-0.000211953	0.999542	113.709	-0.0224168	0.977425	113.709	0.065068	0.900053	113.709	0.155499	0.639377	294.146	0.0680965	0.999967	228.095	-0.00312076	0.992657
AGAP5	73.528	-0.0145121	0.975682	73.528	-0.651627	0.00292931	73.528	-0.175568	0.591729	73.528	-0.172666	0.597867	103.348	0.0326991	0.967739	103.348	-0.00716252	0.991221	103.348	0.357387	0.222119	236.28	-0.235919	0.999967	150.697	-0.122004	0.755195
AGAP6	147.457	-0.0284975	0.935472	147.457	-0.40777	0.0161528	147.457	-0.405832	0.0381064	147.457	-0.227216	0.302645	186.216	0.0722412	0.890259	186.216	0.0322357	0.940128	186.216	0.127657	0.628263	441.763	0.0548964	0.999967	370.944	0.160648	0.550685
AGAP7P	31.9143	-0.00487524	0.994553	31.9143	-0.484673	0.156233	31.9143	-0.115914	0.82119	31.9143	-0.124077	0.809953	39.9289	0.198766	0.842672	39.9289	0.0238574	0.980536	39.9289	0.23595	0.66537	94.1795	0.310721	0.999967	85.4843	0.245154	0.54967
AGAP9	151.241	-0.0165394	0.960521	151.241	-0.244821	0.149478	151.241	0.215136	0.261839	151.241	-0.173816	0.411445	193.198	0.0329669	0.961995	193.198	-0.155164	0.699259	193.198	0.00349434	0.993277	413.549	-0.0144163	0.999967	308.678	-0.0157531	0.961547
AGBL1	0	NA	NA	0	NA	NA	0	NA	NA	0	NA	NA	0	NA	NA	0	NA	NA	0	NA	NA	0	NA	NA	0	NA	NA
AGBL1-AS1	0	NA	NA	0	NA	NA	0	NA	NA	0	NA	NA	0	NA	NA	0	NA	NA	0	NA	NA	0	NA	NA	0	NA	NA
AGBL2	4.93915	0.801336	NA	4.93915	-0.196373	NA	4.93915	-0.981989	0.41115	4.93915	0.213504	0.864108	10.0571	0.204685	NA	10.0571	0.401629	NA	10.0571	0.365865	NA	24.2668	-0.181818	0.999967	18.1804	0.322398	NA
AGBL3	9.66946	-0.331569	0.691985	9.66946	-0.216801	0.769982	9.66946	-0.757247	0.297598	9.66946	0.181755	0.826099	14.0004	0.432653	NA	14.0004	0.55904	NA	14.0004	0.570901	0.551587	30.072	-0.249024	0.999967	34.6574	-0.047723	NA
AGBL4	1.83547	0.175678	NA	1.83547	-0.807712	NA	1.83547	1.17964	NA	1.83547	0.936423	NA	5.85176	-0.0663846	NA	5.85176	0.979304	NA	5.85176	0.0632484	NA	3.2342	-1.03346	0.999967	1.95043	-1.24114	NA
AGBL4-IT1	0	NA	NA	0	NA	NA	0	NA	NA	0	NA	NA	0	NA	NA	0	NA	NA	0	NA	NA	0	NA	NA	0	NA	NA
AGBL5	442.35	0.0766352	0.791917	442.35	0.181564	0.335203	442.35	0.16908	0.430738	442.35	0.203405	0.318074	529.649	0.0583523	0.856884	529.649	0.0734717	0.751943	529.649	0.00161576	0.994479	878.015	0.148423	0.999967	871.164	-0.0768937	0.778655
AGBL5-AS1	0.394227	0.649968	NA	0.394227	0.786637	NA	0.394227	-0.705286	NA	0.394227	0.334405	NA	0.184512	0.133578	NA	0.184512	-0.0319737	NA	0.184512	1.78219	NA	1.12854	-0.418509	0.999967	0.891174	-0.412728	NA
AGER	153.892	-0.243698	0.137477	153.892	-0.666145	1.88861e-07	153.892	-0.708834	2.14993e-06	153.892	-0.708374	3.9797e-06	130.833	0.287403	0.452115	130.833	0.0588527	0.904136	130.833	0.182729	0.538423	451.674	0.134258	0.999967	253.928	0.474808	0.152477
AGFG1	1087.04	-0.129404	0.133173	1087.04	-0.101047	0.230053	1087.04	-0.0754482	0.460885	1087.04	-0.122218	0.183656	880.443	0.0934888	0.651707	880.443	0.135525	0.365013	880.443	0.129993	0.278673	1492.86	0.0580749	0.999967	1954.34	-0.181256	0.456263
AGFG2	161.639	-0.132887	0.585892	161.639	-0.141944	0.480462	161.639	-0.0068382	0.981692	161.639	-0.139602	0.539679	171.55	0.00329717	0.996947	171.55	0.0784786	0.83691	171.55	0.0112643	0.973645	319.621	-0.0746896	0.999967	430.426	0.261265	0.316238
AGGF1	1206.53	0.0535249	0.59415	1206.53	-0.0261763	0.789403	1206.53	-0.0801225	0.354281	1206.53	0.0773648	0.3674	1212.6	-0.0492948	0.823401	1212.6	-0.105757	0.44612	1212.6	-0.212071	0.0203791	2362.85	-0.0272433	0.999967	2488.68	-0.231142	0.321019
AGK	247.969	-0.253614	0.16388	247.969	-0.0640295	0.778441	247.969	-0.276908	0.138127	247.969	-0.0106638	0.970038	278.519	0.12746	0.704735	278.519	0.0186983	0.958523	278.519	0.299304	0.0689075	438.719	-0.029585	0.999967	597.918	-0.179294	0.435654
AGL	632.68	0.207291	0.196899	632.68	0.0252225	0.909438	632.68	0.0555136	0.79866	632.68	0.233739	0.139761	592.156	-0.0200035	0.9544	592.156	0.12274	0.499009	592.156	-0.00830492	0.96654	1601.25	-0.0170378	0.999967	1222.6	-0.468963	0.174548
AGMAT	209.004	-0.126697	0.755594	209.004	-0.098099	0.771534	209.004	-0.301993	0.309255	209.004	-0.536074	0.0419338	192.206	0.0154497	0.980135	192.206	-0.176128	0.56908	192.206	-0.161199	0.503822	291.199	-0.102961	0.999967	483.562	0.172952	0.510952
AGMO	0.202099	-0.446764	NA	0.202099	0.90764	NA	0.202099	0.833548	NA	0.202099	-0.0503345	NA	0.0929153	0.133582	NA	0.0929153	1.39857	NA	0.0929153	-0.0221152	NA	0.367998	0.192785	0.999967	0	NA	NA
AGO1	783.13	0.0802485	0.672776	783.13	-0.062154	0.70494	783.13	0.0867095	0.606454	783.13	0.0489246	0.79499	669.404	-0.152971	0.471289	669.404	-0.142974	0.454976	669.404	-0.403681	0.000609315	1307.15	-0.0383207	0.999967	1365.96	-0.537238	0.0661879
AGO2	511.798	-0.0920852	0.782905	511.798	-0.0905661	0.73583	511.798	0.335738	0.121814	511.798	0.0308942	0.924929	335.697	-0.10401	0.81985	335.697	0.0287068	0.945454	335.697	-0.25266	0.248006	660.16	-0.199557	0.999967	747.759	-0.68106	0.0336236
AGO3	131.885	0.179288	0.421861	131.885	0.0465827	0.857834	131.885	0.00423347	0.98903	131.885	0.032399	0.913093	118.136	-0.235542	0.577212	118.136	-0.0467467	0.92253	118.136	-0.257878	0.338708	234.181	-0.0599261	0.999967	244.381	-0.496791	0.122043
AGO4	1174.77	-0.025112	0.918863	1174.77	-0.150461	0.271913	1174.77	-0.200838	0.164304	1174.77	-0.253413	0.0641718	1805.38	-0.0223071	0.916059	1805.38	0.0998507	0.382293	1805.38	-0.0644331	0.523893	2931.8	0.0185561	0.999967	2641.24	-0.55738	0.0578952
AGPAT1	1306.57	-0.126491	0.184168	1306.57	-0.0611995	0.553642	1306.57	-0.0192825	0.891743	1306.57	-0.0827956	0.43804	1452.61	-0.0110767	0.968718	1452.61	0.112088	0.410016	1452.61	0.108146	0.317283	2558.82	0.0261995	0.999967	2890.18	0.101235	0.706938
AGPAT2	2560.35	-0.00654908	0.971785	2560.35	0.153956	0.0631417	2560.35	0.122714	0.213856	2560.35	0.0926369	0.377881	2398.07	-0.0534492	0.807743	2398.07	-0.0471899	0.788437	2398.07	0.0414244	0.760117	3561.73	0.00879726	0.999967	6453.44	0.41348	0.201824
AGPAT3	3722.34	0.0443206	0.791074	3722.34	0.0590497	0.637835	3722.34	-0.0457894	0.752674	3722.34	0.0529801	0.70372	3312.41	-0.0760201	0.588664	3312.41	-0.124574	0.218236	3312.41	-0.189483	0.0100898	5556.73	-0.00529393	0.999967	8117.91	-0.0804585	0.677491
AGPAT4	116.62	-0.00951131	0.983747	116.62	-0.219468	0.394066	116.62	1.79616	6.08798e-27	116.62	0.0546382	0.881391	89.9748	0.0737605	0.923619	89.9748	0.482875	0.173301	89.9748	0.531215	0.0606164	181.948	0.00243828	0.999967	192.042	0.34231	0.249879
AGPAT4-IT1	7.59666	-0.448679	0.683132	7.59666	-1.14553	0.156233	7.59666	1.60921	0.00796929	7.59666	-1.02809	0.297614	5.99844	0.251874	NA	5.99844	0.775831	NA	5.99844	1.08217	NA	15.828	-0.0783945	0.999967	9.9013	0.396168	NA
AGPAT5	1866.31	-0.107949	0.491154	1866.31	0.00664852	0.971522	1866.31	-0.258646	0.0310159	1866.31	0.00358092	0.986263	1416.37	-0.0915223	0.591735	1416.37	-0.131547	0.303251	1416.37	-0.124683	0.228134	2438.07	0.0558498	0.999967	2918.08	-0.197953	0.38547
AGPS	1807.88	0.0601694	0.482975	1807.88	0.0687544	0.32774	1807.88	-0.0285865	0.766672	1807.88	0.0345912	0.706621	1707.18	-0.0752186	0.66216	1707.18	-0.0899468	0.504773	1707.18	-0.121505	0.209378	3203.28	0.0301155	0.999967	3894.04	-0.399985	0.134435
AGR2	0.0421957	0	NA	0.0421957	0.907627	NA	0.0421957	0	NA	0.0421957	0	NA	0.0921975	-1.28462	NA	0.0921975	-1.45016	NA	0.0921975	-1.44032	NA	2.10874	-0.53852	0.999967	0.105414	1.0348	NA
AGR3	0	NA	NA	0	NA	NA	0	NA	NA	0	NA	NA	0	NA	NA	0	NA	NA	0	NA	NA	0	NA	NA	0	NA	NA
AGRN	3285.26	-0.318602	0.507698	3285.26	-0.442004	0.230102	3285.26	0.234341	0.624475	3285.26	-0.518467	0.190557	4729.88	-0.101664	0.508867	4729.88	-0.0683128	0.654272	4729.88	-0.119834	0.240214	9851.14	-0.0980883	0.999967	17690.1	0.158004	0.619053
AGRP	1.99918	-0.240859	NA	1.99918	-0.431762	NA	1.99918	-0.735618	NA	1.99918	-1.08891	NA	3.8297	0.133594	NA	3.8297	-1.03971	NA	3.8297	0.218055	NA	7.22463	-0.563036	0.999967	2.66399	2.19792	NA
AGT	1780.76	-0.077545	0.897988	1780.76	0.0709252	0.880232	1780.76	0.345663	0.366127	1780.76	0.0614671	0.905693	2102.74	0.0258862	0.905713	2102.74	0.00166665	0.993384	2102.74	0.149775	0.0791501	4062.87	0.0643642	0.999967	5663.98	0.346759	0.139843
AGTPBP1	507.81	0.236289	0.161462	507.81	0.106417	0.573054	507.81	0.0706283	0.757695	507.81	0.161269	0.394024	611.916	-0.0597767	0.849562	611.916	-0.0297733	0.910915	611.916	-0.0924794	0.570812	1256.11	-0.0615689	0.999967	986.223	-0.445701	0.131197
AGTR1	0	NA	NA	0	NA	NA	0	NA	NA	0	NA	NA	0	NA	NA	0	NA	NA	0	NA	NA	0	NA	NA	0	NA	NA
AGTR2	0	NA	NA	0	NA	NA	0	NA	NA	0	NA	NA	0	NA	NA	0	NA	NA	0	NA	NA	0	NA	NA	0	NA	NA
AGTRAP	701.747	-0.364375	0.0929958	701.747	0.0503883	0.869259	701.747	-0.218233	0.389981	701.747	-0.232017	0.350654	935.219	0.0317617	0.914336	935.219	0.083031	0.654272	935.219	0.325677	0.00129752	1171.74	0.0416682	0.999967	2416.13	0.329198	0.294388
AGXT	0.729275	-1.7745	NA	0.729275	-2.63137	NA	0.729275	-2.12838	NA	0.729275	-2.05048	NA	5.54254	-2.26621	NA	5.54254	0.977725	NA	5.54254	1.66787	NA	2.70926	-1.03218	0.999967	2.68705	-0.0405546	NA
AGXT2	0	NA	NA	0	NA	NA	0	NA	NA	0	NA	NA	0	NA	NA	0	NA	NA	0	NA	NA	0	NA	NA	0.232684	-1.41573	NA
AHCTF1	2819.2	0.0154198	0.923296	2819.2	-0.0346164	0.759123	2819.2	-0.100036	0.308164	2819.2	0.00283666	0.984694	1947.64	-0.0535883	0.827462	1947.64	-0.0280254	0.89485	1947.64	-0.204048	0.050593	3902.87	-0.0726002	0.999967	4818.58	-0.535424	0.100447
AHCTF1P1	1726.17	0.029049	0.864709	1726.17	-0.00753235	0.961733	1726.17	-0.104751	0.354968	1726.17	0.0130664	0.933051	995.59	-0.0832275	0.880391	995.59	-0.0356205	0.940128	995.59	-0.315858	0.192747	2184.66	-0.0806063	0.999967	2669.43	-0.841939	0.0571135
AHCY	3185.94	-0.170901	0.129266	3185.94	0.0680113	0.599769	3185.94	-0.0411362	0.794476	3185.94	0.0525212	0.72601	2860.78	0.0409506	0.832114	2860.78	-0.118503	0.282981	2860.78	0.0234526	0.848065	4390.11	0.0195636	0.999967	7000.87	0.0830981	0.732551
AHCYL1	2305.69	-0.0378208	0.897439	2305.69	0.202985	0.196362	2305.69	0.0477794	0.841527	2305.69	-0.00670648	0.979136	2219.01	0.0602517	0.727052	2219.01	0.022726	0.892552	2219.01	0.0119713	0.927501	4035.63	-0.00833818	0.999967	4311.91	-0.316576	0.155164
AHCYL2	163.757	0.0432085	0.913593	163.757	-0.0257063	0.939972	163.757	0.0157427	0.965742	163.757	-0.0808326	0.800985	186.583	-0.0236014	0.968491	186.583	0.0388036	0.924659	186.583	0.114583	0.664698	380.207	-0.0834644	0.999967	363.147	-0.398523	0.13717
AHDC1	252.64	0.0198855	0.964536	252.64	0.184492	0.460757	252.64	0.0323263	0.929126	252.64	-0.171422	0.549059	196.906	0.115528	0.804692	196.906	0.362274	0.146575	196.906	0.251628	0.265227	486.802	0.00885279	0.999967	469.991	0.0405645	0.891388
AHI1	368.447	0.229016	0.271076	368.447	0.127261	0.554492	368.447	0.148688	0.519455	368.447	0.178353	0.415396	272.423	-0.0401955	0.931823	272.423	-0.0196284	0.959458	272.423	-0.150364	0.493128	582.236	-0.0614921	0.999967	680.032	-0.275183	0.336459
AHNAK	6181.72	-0.0349803	0.951546	6181.72	-0.574284	0.0329371	6181.72	0.876788	0.00135814	6181.72	-0.258662	0.469216	3785.17	0.100146	0.897557	3785.17	0.276074	0.555445	3785.17	-0.100516	0.818793	9919.31	-0.182982	0.999967	11700.6	-0.850457	0.200122
AHNAK2	535.418	0.0530264	0.875023	535.418	0.139133	0.515814	535.418	-0.200685	0.362681	535.418	0.113753	0.642982	331.725	-0.285503	0.157969	331.725	-0.134975	0.583181	331.725	-0.318345	0.0378508	878.607	-0.0730481	0.999967	974.749	-0.437356	0.155936
AHR	439.617	0.112253	0.771412	439.617	0.00631519	0.985856	439.617	2.013	2.47062e-27	439.617	0.293992	0.273637	471.583	-0.35113	0.012545	471.583	-0.309272	0.0363137	471.583	-0.171905	0.223014	1206.27	-0.0816699	0.999967	1295.28	-0.660693	0.0120115
AHRR	1947.22	0.0873012	0.870364	1947.22	0.117653	0.764919	1947.22	0.0283301	0.95391	1947.22	-0.315738	0.361277	2079.83	0.12262	0.537792	2079.83	0.332594	0.00767741	2079.83	0.156349	0.218316	3292.61	0.0471309	0.999967	3993.63	0.0641867	0.818869
AHSA1	2153.84	-0.0860183	0.600248	2153.84	0.0337709	0.837633	2153.84	-0.052893	0.749902	2153.84	0.0627636	0.692891	1660.2	-0.177329	0.106403	1660.2	-0.38167	1.58264e-05	1660.2	-0.202675	0.0175617	3305.03	0.0503609	0.999967	4793.21	0.156964	0.405313
AHSA2	691.115	-0.139009	0.512953	691.115	-0.502904	0.000132734	691.115	-0.457058	0.00257354	691.115	-0.531461	0.00036856	745.903	0.179114	0.436197	745.903	0.128376	0.575198	745.903	-0.0260921	0.908441	2417.9	-0.0550482	0.999967	1000.83	0.00623908	0.987229
AHSG	0.0500115	0	NA	0.0500115	0	NA	0.0500115	1.4106	NA	0.0500115	0	NA	0	NA	NA	0	NA	NA	0	NA	NA	0.236156	0.192785	0.999967	0	NA	NA
AHSP	0	NA	NA	0	NA	NA	0	NA	NA	0	NA	NA	0	NA	NA	0	NA	NA	0	NA	NA	0	NA	NA	0	NA	NA
AICDA	0.0947265	0.707362	NA	0.0947265	0.907621	NA	0.0947265	0	NA	0.0947265	0	NA	0.103702	-1.37026	NA	0.103702	-1.53581	NA	0.103702	-1.52596	NA	0.253879	1.63884	0.999967	0.148699	1.0348	NA
AIDA	802.896	0.0397563	0.751796	802.896	0.0163127	0.889629	802.896	0.094021	0.3118	802.896	-0.0164988	0.899232	624.559	-0.0569606	0.832114	624.559	-0.195272	0.177304	624.559	-0.234098	0.0371887	1108.21	0.0382292	0.999967	1442.05	-0.133028	0.598293
AIF1	1404.99	-0.0941856	0.885517	1404.99	0.0124915	0.981488	1404.99	-0.0934289	0.865879	1404.99	0.0752535	0.891881	2603.05	0.156553	0.213143	2603.05	0.261695	0.00938134	2603.05	0.49065	1.78955e-10	5411.38	0.0207607	0.999967	4733.82	0.504654	0.0349534
AIF1L	2.41205	-1.27932	NA	2.41205	-0.178106	NA	2.41205	-1.39668	NA	2.41205	-3.20074	NA	4.64894	-0.266595	NA	4.64894	-0.436924	NA	4.64894	0.993828	NA	3.89721	-1.27464	0.999967	5.90135	0.58257	NA
AIFM1	1094.8	-0.0167114	0.916986	1094.8	0.131501	0.109231	1094.8	0.0366917	0.769289	1094.8	0.0788545	0.45252	1103.32	0.0558121	0.792775	1103.32	0.0249301	0.896119	1103.32	-0.0186368	0.897702	1616.16	-0.00719201	0.999967	2565.53	0.115132	0.551643
AIFM2	189.006	-0.177133	0.599372	189.006	-0.153343	0.595512	189.006	-0.347299	0.196055	189.006	-0.317796	0.244001	187.121	0.249282	0.422826	187.121	0.291787	0.260463	187.121	0.181343	0.44405	251.136	0.0764216	0.999967	448.653	0.383787	0.161795
AIFM3	302.282	0.163498	0.453326	302.282	-0.159837	0.399981	302.282	0.119477	0.596128	302.282	-0.491634	0.00392714	325.742	0.0326366	0.934859	325.742	-0.0569162	0.843122	325.742	0.0169092	0.943814	954.782	-0.12603	0.999967	867.1	0.655893	0.0378375
AIG1	2630.2	0.776189	0.00282195	2630.2	0.444594	0.119336	2630.2	0.905972	0.000929212	2630.2	1.12611	2.11096e-05	2104.43	-0.0187445	0.933703	2104.43	-0.131549	0.244011	2104.43	-0.277724	0.000293059	2422.91	0.0720215	0.999967	4383	-0.112272	0.583019
AIM1	381.981	0.15897	0.88789	381.981	-0.199249	0.811489	381.981	-0.0555761	0.955961	381.981	0.198265	0.828275	819.363	-0.127733	0.635661	819.363	0.0237287	0.937774	819.363	-0.345461	0.0108445	1370.36	0.00138813	0.999967	998.876	-0.553962	0.0998602
AIM1L	0.578899	0.13852	NA	0.578899	-1.81095	NA	0.578899	0.183604	NA	0.578899	0.25693	NA	0.401663	-0.366794	NA	0.401663	-2.40432	NA	0.401663	-2.39447	NA	1.64109	1.17358	0.999967	3.63239	0.782467	NA
AIM2	1.24151	0.958742	NA	1.24151	0.502037	NA	1.24151	-0.214701	NA	1.24151	0.904827	NA	8.10481	-0.57881	NA	8.10481	-0.216613	NA	8.10481	-0.974497	NA	7.50861	-0.389048	0.999967	47.5663	0.541009	NA
AIMP1	1193.73	0.00301738	0.98869	1193.73	0.00501988	0.974557	1193.73	0.196586	0.0494166	1193.73	0.0952398	0.421297	1133.28	-0.0834908	0.68999	1133.28	-0.229447	0.0601393	1133.28	-0.0508599	0.724606	1898.98	0.044934	0.999967	2695.67	0.104599	0.667177
AIMP2	521.774	-0.0341169	0.869346	521.774	0.188949	0.0810956	521.774	0.0280864	0.879867	521.774	0.0402947	0.818254	506.25	-0.0750503	0.79942	506.25	-0.194145	0.265347	506.25	-0.0909862	0.583686	707.246	0.0944975	0.999967	1322.66	0.165915	0.458861
AIP	845.464	0.0414566	0.846051	845.464	0.302569	0.00353556	845.464	0.0233847	0.907055	845.464	-0.00713527	0.972813	1005.53	-0.0242582	0.942838	1005.53	-0.0436774	0.85599	1005.53	0.0733183	0.655275	1735.84	-0.0428747	0.999967	2768.87	0.394527	0.158338
AIPL1	0	NA	NA	0	NA	NA	0	NA	NA	0	NA	NA	0	NA	NA	0	NA	NA	0	NA	NA	0	NA	NA	0	NA	NA
AIRE	0.217489	-1.96539	NA	0.217489	-1.76513	NA	0.217489	-1.64685	NA	0.217489	-0.607165	NA	0.309574	2.00624	NA	0.309574	-0.0319661	NA	0.309574	0.939679	NA	1.52674	1.19121	0.999967	0.613622	-1.39492	NA
AIRN	0.267735	0.707357	NA	0.267735	0	NA	0.267735	2.88702	NA	0.267735	1.4885	NA	0	NA	NA	0	NA	NA	0	NA	NA	0	NA	NA	0.133927	0.0730159	NA
AJAP1	64.2373	0.360676	0.641815	64.2373	0.850818	0.0901428	64.2373	0.613904	0.317678	64.2373	1.0402	0.0519573	53.6592	-0.474334	0.381666	53.6592	-0.517212	0.276872	53.6592	0.113132	0.818794	192.216	0.104358	0.999967	97.9775	-0.417049	0.290419
AJUBA	117.096	0.171866	0.587209	117.096	0.0608948	0.851618	117.096	0.0713542	0.839329	117.096	0.20037	0.477178	154.691	-0.208479	0.578248	154.691	-0.154653	0.651826	154.691	-0.0381281	0.905092	238.342	0.0722407	0.999967	373.131	-0.0105077	0.971121
AK1	398.801	-0.210715	0.480102	398.801	0.121825	0.669517	398.801	0.250533	0.346018	398.801	-0.200225	0.47502	492.639	0.122681	0.661523	492.639	0.128739	0.569654	492.639	0.205765	0.182583	620.731	0.0931396	0.999967	901.539	0.514917	0.094488
AK2	6207.91	-0.137046	0.533941	6207.91	-0.171975	0.319897	6207.91	-0.0989029	0.653152	6207.91	-0.0949849	0.663043	5943.05	0.0261068	0.866457	5943.05	-0.0415708	0.7044	5943.05	0.0624164	0.404058	9100.45	0.0573918	0.999967	11417.1	-0.0690838	0.753142
AK3	730.667	0.108098	0.527939	730.667	0.195545	0.109626	730.667	0.0669543	0.707222	730.667	0.131596	0.387469	877.107	0.0408443	0.870798	877.107	0.0261636	0.899404	877.107	-0.0976104	0.42279	1400.84	0.0158534	0.999967	1370.58	-0.197258	0.430283
AK4	470.368	-0.32448	0.392	470.368	-0.405281	0.182854	470.368	-0.12582	0.775436	470.368	-0.581594	0.0657837	558.531	0.397751	0.0026056	558.531	0.447657	0.000645294	558.531	0.223615	0.092768	433.099	0.00515783	0.999967	731.971	-0.122807	0.663829
AK5	25.1363	0.217653	0.824383	25.1363	0.0901116	0.9199	25.1363	0.595159	0.38576	25.1363	0.0525395	0.95816	25.4934	-0.241786	NA	25.4934	-0.490451	0.530498	25.4934	0.0408398	0.957489	51.608	-0.0993951	0.999967	36.6346	-0.550733	NA
AK6	546.674	-0.0100951	0.972593	546.674	0.0759263	0.684503	546.674	0.12807	0.48716	546.674	0.0421715	0.85269	574.477	-0.040781	0.902445	574.477	-0.206348	0.209757	574.477	-0.101692	0.517479	850.674	0.0681481	0.999967	1512.94	0.123999	0.647103
AK7	1.48487	0.114702	NA	1.48487	0.824042	NA	1.48487	0.732804	NA	1.48487	-0.55641	NA	2.26943	0.147402	NA	2.26943	0.276396	NA	2.26943	0.371523	NA	4.38882	0.0346467	0.999967	5.95825	-0.384362	NA
AK8	0.873046	0.662376	NA	0.873046	-1.50251	NA	0.873046	0.83441	NA	0.873046	-0.0412837	NA	1.70423	-0.131418	NA	1.70423	-2.03652	NA	1.70423	0.210785	NA	1.96351	-0.797199	0.999967	3.5317	1.22754	NA
AK9	77.0603	0.088571	0.880776	77.0603	-0.0581539	0.905967	77.0603	0.299787	0.446332	77.0603	0.00161327	0.998085	89.344	-0.234537	0.661768	89.344	0.1893	0.671624	89.344	-0.115641	0.76405	169.932	-0.125261	0.999967	175.743	-0.38736	0.228986
AKAIN1	0.0421957	0	NA	0.0421957	0.907627	NA	0.0421957	0	NA	0.0421957	0	NA	0.0929153	0.133582	NA	0.0929153	1.39857	NA	0.0929153	-0.0221152	NA	0.136314	1.63408	0.999967	0.123505	0.0730159	NA
AKAP1	1660.34	-0.0235847	0.916986	1660.34	-0.0240068	0.893805	1660.34	0.147329	0.286029	1660.34	0.121167	0.397921	1126.87	-0.333077	0.000619448	1126.87	-0.442238	4.41877e-06	1126.87	-0.15836	0.117895	1918.18	-0.00539107	0.999967	2869.1	-0.110943	0.618396
AKAP10	240.132	0.0417216	0.857387	240.132	-0.149894	0.285646	240.132	-0.0479626	0.811585	240.132	-0.1387	0.397556	276.436	0.164305	0.578809	276.436	0.165345	0.509221	276.436	0.0435859	0.861085	615.514	0.0781116	0.999967	600.314	-0.0957655	0.697869
AKAP11	930.179	0.045775	0.849119	930.179	-0.105537	0.506027	930.179	-0.255759	0.0749631	930.179	-0.122842	0.464791	584.907	-0.22409	0.255191	584.907	-0.244295	0.171461	584.907	-0.501287	6.36664e-05	1578.34	-0.0849323	0.999967	1445.95	-0.794451	0.0553748
AKAP12	12.513	0.490063	0.624686	12.513	0.0305251	0.978533	12.513	-0.317324	0.768369	12.513	0.33027	0.742714	19.8239	0.205976	NA	19.8239	-0.160076	0.892589	19.8239	-0.116389	0.896774	39.6121	-0.147021	0.999967	54.116	0.0552271	NA
AKAP13	700.732	0.0590912	0.919026	700.732	-0.146453	0.715061	700.732	0.113926	0.80348	700.732	0.10555	0.82078	893.585	0.216135	0.185963	893.585	0.361669	0.00598033	893.585	0.123048	0.398045	2024.83	-0.0540094	0.999967	1743.48	-0.385378	0.191346
AKAP14	0.383411	-2.24824	NA	0.383411	-2.04798	NA	0.383411	-2.50678	NA	0.383411	-2.42888	NA	0.213551	1.09537	NA	0.213551	-0.0319694	NA	0.213551	0.939674	NA	1.35161	-0.807288	0.999967	1.32123	0.393012	NA
AKAP17A	3176.45	-0.0790426	0.746573	3176.45	-0.0596896	0.769668	3176.45	0.123778	0.521931	3176.45	-0.0176064	0.944087	2924.34	0.0425675	0.813522	2924.34	0.120428	0.240387	2924.34	0.136971	0.0856303	5621.6	-0.039407	0.999967	5951.58	0.193428	0.457756
AKAP2	15.2517	0.133631	0.888675	15.2517	0.308955	0.622967	15.2517	-0.539291	0.442173	15.2517	0.0709088	0.93531	10.7274	-0.448412	NA	10.7274	0.0357261	NA	10.7274	-0.251262	NA	28.6929	-0.497449	0.999967	33.6901	-0.67883	NA
AKAP3	0.241308	1.28443	NA	0.241308	1.48469	NA	0.241308	0	NA	0.241308	1.4885	NA	0.40018	-1.95808	NA	0.40018	-3.08542	NA	0.40018	-3.07557	NA	0.969355	-1.36473	0.999967	1.25641	-0.405506	NA
AKAP4	0	NA	NA	0	NA	NA	0	NA	NA	0	NA	NA	0	NA	NA	0	NA	NA	0	NA	NA	0	NA	NA	0.117374	-1.35053	NA
AKAP5	5.05226	-0.294657	NA	5.05226	0.08223	NA	5.05226	-0.213359	0.876932	5.05226	-0.0391833	0.977946	5.53919	0.0757857	NA	5.53919	-0.132141	NA	5.53919	-0.182766	NA	14.4601	0.642048	0.999967	12.83	-0.646409	NA
AKAP6	0	NA	NA	0	NA	NA	0	NA	NA	0	NA	NA	0	NA	NA	0	NA	NA	0	NA	NA	0	NA	NA	0.457838	1.71013	NA
AKAP7	162.551	-0.0215393	0.954994	162.551	0.161193	0.463877	162.551	-0.520457	0.00939975	162.551	-0.258804	0.258913	262.968	0.0634824	0.882638	262.968	-0.0976953	0.751536	262.968	-0.0939728	0.687053	486.57	0.0446418	0.999967	673.048	-0.0139155	0.96906
AKAP8	948.167	-0.0929029	0.402582	948.167	-0.15515	0.0655209	948.167	-0.128318	0.200218	948.167	-0.104887	0.315207	1157.03	-0.0407235	0.868988	1157.03	0.028086	0.888732	1157.03	0.104383	0.367	1932.02	-0.00375118	0.999967	2007.06	0.0582767	0.797498
AKAP8L	958.895	-0.00460344	0.973527	958.895	-0.00889998	0.936538	958.895	-0.0709877	0.420116	958.895	-0.0624514	0.488356	976.423	0.060445	0.796688	976.423	0.0140531	0.949185	976.423	0.0713645	0.588455	1834.52	0.00662017	0.999967	2336.52	0.362643	0.15553
AKAP9	1018.51	0.14509	0.122326	1018.51	-0.0826586	0.413742	1018.51	0.056635	0.645704	1018.51	0.0809884	0.468308	862.967	0.143043	0.530813	862.967	0.147985	0.452988	862.967	0.0543736	0.777997	1934.5	-0.0794544	0.999967	1425.67	-0.329783	0.356322
AKIP1	375.233	0.0196966	0.937239	375.233	0.179356	0.165271	375.233	0.068226	0.711629	375.233	0.14116	0.366595	502.994	-0.00771398	0.986857	502.994	-0.0205128	0.944661	502.994	0.0795373	0.663058	736.625	-0.0841672	0.999967	1046.04	0.226119	0.314813
AKIRIN1	1452.18	-0.0706772	0.597272	1452.18	-0.0484683	0.687628	1452.18	-0.0533575	0.684825	1452.18	0.036787	0.792322	1665.1	-0.0545213	0.800483	1665.1	0.0047849	0.983123	1665.1	0.0959913	0.385383	2504.76	0.0672055	0.999967	3661.81	0.0764241	0.734967
AKIRIN2	798.078	-0.0660869	0.58555	798.078	0.0941566	0.302673	798.078	-0.00969973	0.947121	798.078	-0.187204	0.0396332	965.038	0.0892325	0.642458	965.038	0.185911	0.130256	965.038	0.219129	0.0233095	1447.83	0.0788414	0.999967	2318.59	0.144701	0.494905
AKNA	766.187	-0.0371798	0.874884	766.187	-0.148701	0.269566	766.187	0.126084	0.419654	766.187	-0.164097	0.26734	876.158	-0.0687847	0.809462	876.158	0.0963781	0.632493	876.158	0.150049	0.277953	2208.08	-0.0783978	0.999967	1822.8	-0.142965	0.56643
AKNAD1	0.103338	0.707358	NA	0.103338	0	NA	0.103338	0	NA	0.103338	1.48849	NA	0.104917	0.133588	NA	0.104917	-0.0319632	NA	0.104917	0.939679	NA	0.136314	1.63408	0.999967	0.105414	1.0348	NA
AKR1A1	1395.13	0.225511	0.0177823	1395.13	0.192167	0.043819	1395.13	0.363408	8.6494e-05	1395.13	0.277456	0.0049192	1364.19	0.0014878	0.997044	1364.19	-0.12105	0.353367	1364.19	-0.153623	0.113942	2622.5	0.0157461	0.999967	3476.69	0.271819	0.218345
AKR1B1	1202.64	-0.0317635	0.885248	1202.64	0.160416	0.171465	1202.64	-0.0746436	0.641288	1202.64	-0.0188177	0.921863	1490.8	0.0840373	0.628578	1490.8	0.0567183	0.726527	1490.8	0.0299975	0.825391	2320.36	0.0123649	0.999967	2839	0.209253	0.39053
AKR1B10	0	NA	NA	0	NA	NA	0	NA	NA	0	NA	NA	0	NA	NA	0	NA	NA	0	NA	NA	0	NA	NA	0.133927	0.0730159	NA
AKR1B15	0	NA	NA	0	NA	NA	0	NA	NA	0	NA	NA	0	NA	NA	0	NA	NA	0	NA	NA	0	NA	NA	0	NA	NA
AKR1C1	22.7532	-2.4688	0.0330424	22.7532	-2.16371	0.0546748	22.7532	-0.642403	0.694131	22.7532	-3.55392	0.00419869	3.753	-0.160847	NA	3.753	0.928541	NA	3.753	1.75902	NA	4.37078	-0.00974133	0.999967	5.88678	1.34304	NA
AKR1C2	31.0153	-2.52386	0.0707283	31.0153	-2.45578	0.0598291	31.0153	-0.232337	0.917994	31.0153	-3.67913	0.00910013	2.24987	0.859223	NA	2.24987	0.559797	NA	2.24987	2.0818	NA	4.59786	-0.926286	0.999967	2.14285	0.848324	NA
AKR1C3	12.5337	-1.86698	0.0981233	12.5337	-1.6656	0.116386	12.5337	-0.240538	0.888148	12.5337	-2.07703	0.0838731	5.45086	-0.0498292	NA	5.45086	1.4395	NA	5.45086	1.38593	NA	2.06506	3.63704	0.999967	5.18709	-0.397043	NA
AKR1C4	0.486361	-0.79441	NA	0.486361	-2.34149	NA	0.486361	-2.22321	NA	0.486361	-0.283702	NA	0.0922054	0.133588	NA	0.0922054	-0.0319632	NA	0.0922054	0.939679	NA	0.234741	0.192785	0.999967	0	NA	NA
AKR1C6P	0.1281	0.130317	NA	0.1281	0.330576	NA	0.1281	-0.128224	NA	0.1281	-0.0503253	NA	0.0923061	0.133588	NA	0.0923061	-0.0319632	NA	0.0923061	0.939679	NA	0.528603	1.79072	0.999967	0.23403	-0.453862	NA
AKR1C8P	0.425675	-0.978284	NA	0.425675	0.394377	NA	0.425675	0.561769	NA	0.425675	-1.15893	NA	0.0922054	0.133588	NA	0.0922054	-0.0319632	NA	0.0922054	0.939679	NA	0.386572	1.63828	0.999967	0.914909	-1.97781	NA
AKR1D1	0.0421957	0	NA	0.0421957	0.907627	NA	0.0421957	0	NA	0.0421957	0	NA	0	NA	NA	0	NA	NA	0	NA	NA	0	NA	NA	0.210828	1.68733	NA
AKR1E2	28.6744	-0.0738373	0.922266	28.6744	-0.0837413	0.88826	28.6744	-0.875053	0.0579326	28.6744	-0.619986	0.200481	28.8653	0.156466	NA	28.8653	0.244163	0.782673	28.8653	0.196411	0.780622	71.4535	0.10625	0.999967	92.9859	0.370584	0.317693
AKR7A2	1927.63	0.267975	0.0571536	1927.63	0.181221	0.208051	1927.63	0.279468	0.0556106	1927.63	0.41221	0.00213472	1949.67	-0.107	0.464437	1949.67	-0.269994	0.00537581	1949.67	-0.259444	0.00162629	4200.78	-0.00616197	0.999967	3497.97	0.202411	0.446059
AKR7A2P1	11.4156	-0.143495	0.880776	11.4156	-0.283947	0.676469	11.4156	-0.554769	0.429572	11.4156	-0.347781	0.643709	5.15122	0.378607	NA	5.15122	0.273125	NA	5.15122	0.206479	NA	15.4326	-0.322084	0.999967	14.5559	-0.756827	NA
AKR7A3	15.9965	0.0883211	0.916986	15.9965	-0.208232	0.737809	15.9965	0.0683836	0.928663	15.9965	0.123167	0.865711	15.302	-0.211234	NA	15.302	-0.55081	NA	15.302	0.233366	0.79614	26.8257	-0.402165	0.999967	23.7317	0.311134	NA
AKR7L	38.3379	0.0930319	0.855972	38.3379	-0.0791837	0.851618	38.3379	0.157655	0.700199	38.3379	0.461377	0.134521	26.7681	-0.788214	NA	26.7681	-0.605557	0.383265	26.7681	-0.395289	0.503663	58.4374	0.106049	0.999967	45.5123	0.575153	NA
AKT1	4329.06	-0.157554	0.0843001	4329.06	-0.141276	0.100836	4329.06	-0.117256	0.249013	4329.06	-0.169488	0.0691783	4791.03	-0.0586902	0.694588	4791.03	-0.166985	0.0524222	4791.03	-0.211915	0.00178803	7286.24	0.0172159	0.999967	9729.35	0.0649491	0.792321
AKT1S1	823.888	-0.258486	0.00764123	823.888	0.00749568	0.965151	823.888	-0.013933	0.936507	823.888	-0.0678237	0.637435	663.693	-0.125353	0.516007	663.693	-0.0796991	0.678417	663.693	0.0389729	0.814756	1060.82	0.124867	0.999967	1160.23	0.245227	0.451974
AKT2	1751.71	-0.0603448	0.56224	1751.71	-0.0639701	0.455293	1751.71	0.0168227	0.89095	1751.71	-0.0621105	0.516157	2094.82	-0.0366727	0.861006	2094.82	-0.0468999	0.755375	2094.82	-0.00101949	0.994541	3691.97	-0.0179898	0.999967	4381.52	0.0310284	0.900676
AKT3	373.246	0.119887	0.436779	373.246	0.107251	0.432875	373.246	0.0659219	0.701822	373.246	-0.148935	0.309767	404.949	-0.117836	0.696744	404.949	-0.17088	0.434305	404.949	-0.322198	0.0282335	1131.38	-0.0763349	0.999967	913.253	-0.376412	0.232895
AKTIP	85.3577	-0.00942504	0.983804	85.3577	-0.128406	0.659812	85.3577	-0.224527	0.442092	85.3577	-0.114038	0.733557	80.5849	0.032455	0.971307	80.5849	0.113103	0.842271	80.5849	-0.0209457	0.965931	106.652	-0.151048	0.999967	168.183	-0.0619273	0.868215
ALAD	1099.62	-0.127653	0.319456	1099.62	-0.175653	0.0899004	1099.62	-0.115362	0.373115	1099.62	-0.32506	0.00171268	1264.72	0.0352764	0.87629	1264.72	0.0762008	0.605445	1264.72	0.0338491	0.800032	2122.67	-0.0353457	0.999967	2603.94	-0.0938417	0.6495
ALAS1	1126.38	0.0215819	0.971923	1126.38	0.00663216	0.988479	1126.38	1.26086	1.50017e-06	1126.38	-0.042546	0.930169	1531.78	-0.0837591	0.659479	1531.78	0.0891263	0.557983	1531.78	0.416037	4.42828e-07	1752.54	0.0839272	0.999967	3355.1	0.0581676	0.794017
ALAS2	0.206304	-0.446735	NA	0.206304	0.3306	NA	0.206304	-0.705275	NA	0.206304	-0.627376	NA	0.399864	1.96574	NA	0.399864	1.43024	NA	0.399864	0.939689	NA	0.357443	-2.25005	0.999967	1.4534	0.769198	NA
ALB	7.35594	0.793887	0.471451	7.35594	0.172458	0.895455	7.35594	0.244003	0.860862	7.35594	0.0519726	0.973167	6.32829	-0.163392	NA	6.32829	-0.26225	NA	6.32829	-0.0429302	NA	19.4001	-0.804126	0.999967	16.8271	0.183799	NA
ALCAM	3283.61	0.373511	0.00228457	3283.61	0.318693	0.00943548	3283.61	0.651784	5.17033e-08	3283.61	0.410032	0.0017834	2153.4	-0.208945	0.0361369	2153.4	-0.385931	8.35681e-06	2153.4	-0.520128	7.7432e-13	5315.2	-0.0441896	0.999967	4667.63	-0.565156	0.05029
ALDH16A1	1473.61	-0.250853	0.00469751	1473.61	-0.211755	0.0180113	1473.61	-0.342432	0.000195444	1473.61	-0.206856	0.0430325	1545.34	-0.0570201	0.781804	1545.34	-0.112158	0.393418	1545.34	-0.0414392	0.748355	2748.28	-4.55577e-05	0.999967	3470.34	0.430978	0.214598
ALDH18A1	1608.22	0.0977071	0.658282	1608.22	0.121216	0.475711	1608.22	0.171133	0.324872	1608.22	0.346904	0.0181746	1190.53	-0.0133007	0.9626	1190.53	-0.0811895	0.601976	1190.53	0.0531402	0.679081	1906.09	0.0435012	0.999967	3336.11	-0.105624	0.583193
ALDH1A1	7.93384	-0.624751	0.54006	7.93384	0.624419	0.412252	7.93384	-0.130643	0.915237	7.93384	-0.747225	0.451086	9.03621	-0.327855	NA	9.03621	-0.162728	NA	9.03621	-0.661767	NA	7.07454	-0.29623	0.999967	22.2921	-0.241417	NA
ALDH1A2	0.432154	-1.60642	NA	0.432154	0.653088	NA	0.432154	-0.32609	NA	0.432154	-0.248191	NA	1.70485	1.54604	NA	1.70485	1.94514	NA	1.70485	2.4023	NA	1.64269	0.91901	0.999967	3.37161	-0.123625	NA
ALDH1A3	9.36724	0.332214	0.738372	9.36724	0.0988052	0.920742	9.36724	-0.378052	0.696496	9.36724	0.0550936	0.961702	7.92261	0.147781	NA	7.92261	-0.330631	NA	7.92261	0.10438	NA	13.3269	-0.169035	0.999967	12.5709	-0.08673	NA
ALDH1B1	1288.51	-0.0165093	0.938103	1288.51	0.156653	0.148033	1288.51	0.0546154	0.726419	1288.51	0.000212356	0.999502	1373.1	-0.157092	0.188749	1373.1	-0.254054	0.0097591	1373.1	-0.192834	0.0278903	2113.05	-0.0305723	0.999967	3655.22	-0.0358516	0.874596
ALDH1L1	0.0539916	0	NA	0.0539916	0.907627	NA	0.0539916	0	NA	0.0539916	0	NA	0.299996	1.09538	NA	0.299996	2.41113	NA	0.299996	-0.0221107	NA	0.253687	-1.27337	0.999967	0.490117	-1.39807	NA
ALDH1L1-AS1	0.101962	0.707358	NA	0.101962	0	NA	0.101962	0	NA	0.101962	1.48849	NA	0	NA	NA	0	NA	NA	0	NA	NA	0.362031	-2.25005	0.999967	0.334333	1.70058	NA
ALDH1L1-AS2	0.0468198	0.707368	NA	0.0468198	0	NA	0.0468198	0	NA	0.0468198	0	NA	0	NA	NA	0	NA	NA	0	NA	NA	0	NA	NA	0	NA	NA
ALDH1L2	589.332	0.266406	0.535237	589.332	0.466857	0.129785	589.332	0.54693	0.102155	589.332	0.255146	0.520109	389.961	-0.301411	0.117863	389.961	-0.517261	0.00151156	389.961	-0.907148	4.01816e-12	1108.45	-0.14573	0.999967	1128.48	-0.971805	0.00490421
ALDH2	2481.33	-0.106535	0.871508	2481.33	0.113542	0.8223	2481.33	-0.0738435	0.899603	2481.33	0.104922	0.848725	2368.02	0.0135265	0.954314	2368.02	-0.0589746	0.665909	2368.02	-0.0960073	0.300543	4866.2	0.00602396	0.999967	4304.4	0.106991	0.64008
ALDH3A1	2.45204	0.139642	NA	2.45204	0.701839	NA	2.45204	0.46456	NA	2.45204	-1.40993	NA	9.11954	-0.172093	NA	9.11954	0.104494	NA	9.11954	0.191859	NA	6.82892	-0.0139822	0.999967	15.3783	0.729902	NA
ALDH3A2	338.68	0.0339524	0.917108	338.68	0.0268952	0.920353	338.68	-0.205121	0.322709	338.68	-0.245014	0.218304	394.176	0.211035	0.377789	394.176	0.196458	0.369948	394.176	0.16405	0.366504	635.44	0.0570231	0.999967	834.686	-0.0467846	0.858785
ALDH3B1	1030.86	0.21039	0.516002	1030.86	0.150706	0.606948	1030.86	0.411156	0.107475	1030.86	0.387381	0.135099	1671.95	-0.000475829	0.998013	1671.95	0.0557272	0.731369	1671.95	0.0334437	0.805501	3075.78	-0.0281464	0.999967	3249.32	0.0880282	0.76629
ALDH3B2	6.48602	-0.0341895	0.981143	6.48602	-0.797916	0.356126	6.48602	0.751812	0.343003	6.48602	-0.225115	0.84772	0.307982	-1.42094	NA	0.307982	-2.54827	NA	0.307982	-2.53843	NA	0.603935	0.192801	0.999967	0.724146	-1.45164	NA
ALDH4A1	323.845	0.150448	0.525698	323.845	0.0865404	0.703471	323.845	0.225323	0.262408	323.845	0.45146	0.00778715	276.108	-0.147612	0.668121	276.108	-0.367284	0.0818737	276.108	-0.351789	0.0443939	507.376	-0.0269746	0.999967	630.311	-0.00454187	0.988781
ALDH5A1	423.051	0.293825	0.202749	423.051	0.505735	0.00513685	423.051	0.479307	0.0200111	423.051	0.588301	0.00299514	380.389	0.0555372	0.86921	380.389	-0.192588	0.308351	380.389	-0.152488	0.336682	776.446	-0.0192792	0.999967	901.951	-0.299537	0.21042
ALDH6A1	339.804	0.091174	0.708807	339.804	0.109571	0.558936	339.804	0.137854	0.486839	339.804	-0.0502062	0.837287	478.154	0.102588	0.704978	478.154	0.0927974	0.677271	478.154	0.0148901	0.944194	828.503	-0.124887	0.999967	726.356	-0.214204	0.387714
ALDH7A1	33.2459	-0.0600971	0.972229	33.2459	-0.650879	0.518825	33.2459	-0.414877	0.735092	33.2459	0.40538	0.73612	73.4821	-0.00619821	0.995553	73.4821	0.0729101	0.903715	73.4821	-0.268813	0.460607	124.435	0.00968376	0.999967	123.858	0.219563	0.558278
ALDH8A1	3.69079	-0.667732	NA	3.69079	-0.39691	NA	3.69079	-1.38856	NA	3.69079	-0.163338	NA	3.93801	-0.454421	NA	3.93801	-0.528315	NA	3.93801	-0.2293	NA	5.39515	-0.299676	0.999967	10.8573	0.48543	NA
ALDH9A1	870.258	0.105339	0.511736	870.258	0.093384	0.503133	870.258	0.0840119	0.597845	870.258	0.15477	0.25619	1163.3	0.0234489	0.924433	1163.3	0.033675	0.852379	1163.3	0.0213489	0.882448	1663.19	0.0654479	0.999967	2082.39	0.0249141	0.912829
ALDOA	20173	-0.0533177	0.678583	20173	0.0431335	0.691077	20173	0.222448	0.00650623	20173	0.144441	0.110648	25480.7	0.0520905	0.756619	25480.7	0.0562752	0.668177	25480.7	-0.02812	0.807626	29753.5	-0.00797271	0.999967	48765	0.212387	0.43241
ALDOB	2.77831	0.372887	NA	2.77831	-0.303643	NA	2.77831	0.0862079	NA	2.77831	-0.478032	NA	1.80379	-0.458138	NA	1.80379	0.696626	NA	1.80379	0.628594	NA	7.6845	-0.564831	0.999967	4.53583	1.68158	NA
ALDOC	432.464	-0.00124692	0.999159	432.464	-0.0662966	0.898611	432.464	0.386347	0.341575	432.464	-0.0813827	0.881225	898.081	0.281541	0.0537031	898.081	0.607921	2.61428e-07	898.081	0.176092	0.194417	677.725	-0.155407	0.999967	1526.32	0.26121	0.338257
ALG1	271.78	-0.0308889	0.89029	271.78	0.101633	0.461215	271.78	-0.162949	0.262099	271.78	0.0710714	0.675042	288.585	-0.238594	0.317605	288.585	-0.10015	0.725846	288.585	0.0526315	0.823872	427.295	0.0756331	0.999967	692.172	0.13649	0.61197
ALG10	156.907	-0.0724162	0.925661	156.907	-0.245733	0.626616	156.907	-0.267881	0.625129	156.907	0.272468	0.610387	145.541	-0.250098	0.497334	145.541	-0.355686	0.221179	145.541	-0.442046	0.046583	388.202	-0.216917	0.999967	314.59	-0.458929	0.20947
ALG10B	191.347	-0.158949	0.776973	191.347	-0.303163	0.429985	191.347	-0.471955	0.224875	191.347	0.108767	0.834581	168.554	-0.117364	0.798035	168.554	-0.0546366	0.892589	168.554	-0.210513	0.369003	503.767	-0.284973	0.999967	320.942	-0.429616	0.184698
ALG11	146.294	-0.0121705	0.971923	146.294	-0.182468	0.314314	146.294	0.092381	0.692504	146.294	0.232284	0.211951	133.979	-0.189742	0.693294	133.979	0.192662	0.607658	133.979	-0.122966	0.70517	254.265	-0.0578071	0.999967	309.018	-0.768812	0.0359025
ALG12	389.07	-0.0641765	0.711843	389.07	0.0263628	0.871342	389.07	0.321729	0.00201165	389.07	0.111472	0.412517	308.442	-0.130123	0.672844	308.442	-0.0873374	0.753875	308.442	-0.135799	0.475466	572.06	-0.0223031	0.999967	728.878	0.103211	0.742658
ALG13	377.867	-0.0650955	0.729095	377.867	-0.121423	0.355048	377.867	-0.0595744	0.729827	377.867	-0.115725	0.438633	389.154	0.0607141	0.877013	389.154	0.164412	0.487493	389.154	0.0421184	0.859684	783.637	0.0294958	0.999967	714.24	-0.0650377	0.832994
ALG14	67.1147	-0.042115	0.925714	67.1147	0.153738	0.593335	67.1147	0.376489	0.139064	67.1147	0.411268	0.100904	65.7995	0.102966	0.90454	65.7995	0.284953	0.576891	65.7995	0.177515	0.687077	78.8171	-0.0443169	0.999967	137.92	0.189075	0.588436
ALG1L	5.00279	0.202469	NA	5.00279	0.272592	NA	5.00279	0.240077	0.8475	5.00279	0.119501	0.929276	2.64467	0.548815	NA	2.64467	-0.40652	NA	2.64467	0.979275	NA	3.15691	-0.0396967	0.999967	2.83899	-0.925937	NA
ALG1L2	4.15158	0.860439	NA	4.15158	0.0212503	NA	4.15158	0.679908	NA	4.15158	0.369335	NA	1.49843	0.535983	NA	1.49843	-0.0244148	NA	1.49843	-0.566023	NA	3.48723	-0.484815	0.999967	4.27772	0.694457	NA
ALG1L9P	13.2957	0.00202472	0.998875	13.2957	0.0795687	0.91848	13.2957	-0.140002	0.868733	13.2957	0.107261	0.897703	10.1223	0.566594	NA	10.1223	-0.0177364	NA	10.1223	0.881224	NA	23.5837	-0.054584	0.999967	20.0071	-0.0624568	NA
ALG2	432.57	-0.00457027	0.98869	432.57	0.0420026	0.843855	432.57	0.138018	0.458037	432.57	0.0322716	0.893248	437.203	0.0387742	0.912039	437.203	0.00787978	0.979827	437.203	0.0783968	0.659621	752.227	0.0270872	0.999967	957.84	0.0443044	0.854142
ALG3	1298.19	-0.0208162	0.91327	1298.19	0.114506	0.2748	1298.19	0.0358898	0.811878	1298.19	0.434627	9.28401e-07	945.928	-0.184907	0.186283	945.928	-0.31275	0.00612275	945.928	-0.0974955	0.439905	1518.71	0.039113	0.999967	2221.72	0.0828693	0.769367
ALG5	489.493	-0.112382	0.501152	489.493	0.0705442	0.654294	489.493	-0.028587	0.889118	489.493	-0.0559794	0.761238	477.527	-0.0616904	0.852119	477.527	-0.0977323	0.661104	477.527	0.0198827	0.925022	695.549	0.030587	0.999967	1079.34	0.30418	0.144828
ALG6	256.921	0.117213	0.435579	256.921	0.0765539	0.599799	256.921	-0.0472571	0.797097	256.921	0.126126	0.389154	246.428	-0.327649	0.118227	246.428	-0.266038	0.220066	246.428	-0.229871	0.202927	510.805	0.0869612	0.999967	559.96	-0.145015	0.641207
ALG8	1085.38	-0.0419422	0.775392	1085.38	0.047901	0.67226	1085.38	-0.0246161	0.862883	1085.38	0.127839	0.200571	880.608	-0.0852757	0.677339	880.608	-0.132043	0.364448	880.608	-0.0254969	0.871476	1576.67	0.0465027	0.999967	2076.85	-0.157669	0.491
ALG9	256.735	-0.126579	0.577931	256.735	0.0164032	0.950318	256.735	0.0520209	0.8355	256.735	0.194738	0.299598	254.263	0.00148265	0.997545	254.263	0.125919	0.652641	254.263	0.0613761	0.806266	416.338	-0.000811138	0.999967	508.538	-0.205946	0.371759
ALK	0.0571344	0	NA	0.0571344	0	NA	0.0571344	0	NA	0.0571344	1.4885	NA	0	NA	NA	0	NA	NA	0	NA	NA	0.137215	1.63886	0.999967	0.123505	0.0730159	NA
ALKBH1	202.539	-0.0671771	0.793485	202.539	-0.0662373	0.751463	202.539	-0.132042	0.514052	202.539	-0.0563287	0.815571	192.936	0.147646	0.709806	192.936	0.15535	0.620788	192.936	0.180383	0.435279	285.284	0.141381	0.999967	434.828	-0.0392773	0.885718
ALKBH2	144.497	-0.185047	0.565335	144.497	0.0789787	0.803632	144.497	-0.258946	0.357814	144.497	0.217314	0.438633	100.48	-0.0439343	0.95287	100.48	-0.0982796	0.843691	100.48	0.166865	0.617242	151	-0.0781509	0.999967	272.937	0.16953	0.567743
ALKBH3	286.899	-0.034707	0.866653	286.899	-0.0254467	0.880769	286.899	0.0196451	0.920201	286.899	0.0929028	0.531584	310.547	0.184554	0.459786	310.547	0.0217647	0.948036	310.547	0.183851	0.287945	486.26	-0.0484109	0.999967	697.226	0.0851134	0.715594
ALKBH3-AS1	3.00512	-0.0660641	NA	3.00512	-0.533358	NA	3.00512	-0.242805	NA	3.00512	-0.843912	NA	4.47148	-0.183142	NA	4.47148	0.0901235	NA	4.47148	0.0909117	NA	8.02419	0.191285	0.999967	9.48243	-0.506237	NA
ALKBH4	205.88	0.0326727	0.896894	205.88	0.229964	0.0703931	205.88	0.0947399	0.603898	205.88	0.170624	0.279016	163.861	-0.02693	0.96499	163.861	-0.0107346	0.983123	163.861	0.0397255	0.902801	256.396	0.0686359	0.999967	392.539	0.27426	0.428371
ALKBH5	756.419	-0.119053	0.297997	756.419	-0.0622983	0.599799	756.419	0.0613749	0.643599	756.419	-0.124304	0.272851	930.299	0.0814546	0.688226	930.299	0.0847456	0.603322	930.299	0.080976	0.519096	1316.37	0.0380235	0.999967	1910.51	0.0539663	0.832829
ALKBH6	230.463	0.00655207	0.978361	230.463	-0.0909568	0.509756	230.463	0.0171622	0.929864	230.463	0.0874293	0.572201	254.935	0.0963785	0.815021	254.935	0.318753	0.141051	254.935	0.248998	0.190371	430.533	-0.0496681	0.999967	541.759	0.366171	0.274597
ALKBH7	410.584	0.081031	0.681312	410.584	0.249377	0.0386729	410.584	0.246022	0.0720216	410.584	0.360538	0.00404576	421.011	-0.0450877	0.912039	421.011	-0.072851	0.80075	421.011	-0.0244887	0.920893	595.127	-0.16086	0.999967	881.246	0.571435	0.149713
ALKBH8	227.378	0.146679	0.386384	227.378	0.143503	0.332821	227.378	0.0580519	0.778502	227.378	0.215942	0.154922	209.947	0.0986181	0.82497	209.947	0.228876	0.389306	209.947	-0.0631839	0.821173	402.791	0.0819929	0.999967	432.27	-0.376632	0.166996
ALLC	0	NA	NA	0	NA	NA	0	NA	NA	0	NA	NA	0	NA	NA	0	NA	NA	0	NA	NA	0	NA	NA	0	NA	NA
ALMS1	353.521	-0.0175497	0.929672	353.521	-0.280732	0.0026092	353.521	-0.0231752	0.895242	353.521	-0.118149	0.364943	221.059	-0.101222	0.854855	221.059	-0.120879	0.765235	221.059	-0.552561	0.0105999	524.703	-0.114345	0.999967	493.429	-1.06022	0.0217352
ALMS1-IT1	6.14313	0.244389	NA	6.14313	0.319584	NA	6.14313	-0.00963332	0.994036	6.14313	-0.372652	0.742478	4.60873	1.0035	NA	4.60873	1.42216	NA	4.60873	1.77586	NA	5.14401	0.956464	0.999967	11.2899	-0.647203	NA
ALMS1P1	0.751819	0.196483	NA	0.751819	-1.51914	NA	0.751819	-0.186839	NA	0.751819	0.553626	NA	0.609383	2.01894	NA	0.609383	1.42537	NA	0.609383	2.4212	NA	0.236156	0.192785	0.999967	1.74475	1.3265	NA
ALOX12	29.6032	0.148884	0.766376	29.6032	-0.31376	0.385437	29.6032	-0.292201	0.490501	29.6032	-0.385785	0.344548	36.625	-0.1593	NA	36.625	0.279244	0.699071	36.625	0.0459621	0.945382	89.0676	-0.0277347	0.999967	68.3142	0.120378	0.842862
ALOX12-AS1	14.977	-0.216204	0.782954	14.977	-0.186924	0.774721	14.977	0.216076	0.749876	14.977	0.261532	0.686864	17.7009	0.000245848	NA	17.7009	0.00108371	0.999309	17.7009	0.132052	0.885688	33.1436	-0.0424797	0.999967	27.6888	-0.118986	NA
ALOX12B	0.593133	-1.95228	NA	0.593133	-1.75202	NA	0.593133	-1.82611	NA	0.593133	-2.71	NA	0.487339	-0.384052	NA	0.487339	-0.0506992	NA	0.487339	0.31578	NA	0.244816	-2.27966	0.999967	0.942095	0.661467	NA
ALOX12P2	3.35296	1.09953	NA	3.35296	-1.11376	NA	3.35296	1.20377	NA	3.35296	0.949792	NA	1.01762	2.98532	NA	1.01762	2.4358	NA	1.01762	2.85693	NA	2.59782	0.936969	0.999967	5.53252	0.123307	NA
ALOX15	7.68543	0.102713	0.935359	7.68543	0.852509	0.169019	7.68543	-0.072531	0.950475	7.68543	0.115155	0.917393	24.3001	-0.191093	NA	24.3001	0.141461	0.902051	24.3001	0.546971	0.399676	36.8739	0.496962	0.999967	59.2606	-0.11917	0.82578
ALOX15B	0.193049	0.707357	NA	0.193049	1.48469	NA	0.193049	0	NA	0.193049	1.48849	NA	0.402618	1.09539	NA	0.402618	-0.0319578	NA	0.402618	2.4719	NA	0	NA	NA	0.941298	-1.45124	NA
ALOX15P1	0.0356819	-0.446744	NA	0.0356819	-0.246485	NA	0.0356819	-0.128213	NA	0.0356819	-0.0503143	NA	0.305757	1.9855	NA	0.305757	-0.0319598	NA	0.305757	0.939686	NA	0.881003	0.183094	0.999967	0.494459	0.440747	NA
ALOX5	570.823	0.109327	0.878347	570.823	0.273007	0.549534	570.823	0.695156	0.0854512	570.823	-0.0619793	0.920452	636.674	-0.00420547	0.992757	636.674	0.600487	6.18847e-08	636.674	0.926103	1.88232e-23	1566.77	-0.00958324	0.999967	1188.68	0.397479	0.118177
ALOX5AP	404.305	-0.782452	0.000123651	404.305	-0.0221391	0.955434	404.305	-0.447167	0.0806815	404.305	-0.644575	0.00669006	511.054	0.196727	0.356617	511.054	0.450304	0.00209017	511.054	0.5315	1.21892e-05	1188.41	0.214428	0.999967	557.103	0.344701	0.198924
ALOXE3	0.0468198	0.707368	NA	0.0468198	0	NA	0.0468198	0	NA	0.0468198	0	NA	0.310197	1.09538	NA	0.310197	-0.0319597	NA	0.310197	1.86152	NA	0.118078	0.192798	0.999967	0.356189	-1.40615	NA
ALPI	0	NA	NA	0	NA	NA	0	NA	NA	0	NA	NA	0	NA	NA	0	NA	NA	0	NA	NA	0	NA	NA	0	NA	NA
ALPK1	332.443	0.253467	0.0831814	332.443	0.133422	0.408886	332.443	0.0769883	0.708306	332.443	0.233957	0.139721	323.691	-0.083736	0.814312	323.691	0.0710886	0.800604	323.691	-0.180824	0.300543	785.386	0.0268444	0.999967	755.799	-0.399438	0.123258
ALPK2	0.115259	-1.5231	NA	0.115259	-1.32284	NA	0.115259	-1.20456	NA	0.115259	-1.12666	NA	1.0938	3.3186	NA	1.0938	1.40398	NA	1.0938	3.1166	NA	0.381388	0.17197	0.999967	2.30945	0.798499	NA
ALPK3	567.236	-0.609523	0.705032	567.236	-0.0316419	0.983937	567.236	-0.149576	0.929256	567.236	-1.44026	0.211717	545.138	-0.0249117	0.944775	545.138	-0.143332	0.469143	545.138	-0.18099	0.213017	139.107	-0.316821	0.999967	1186.38	-0.340161	0.205505
ALPL	0	NA	NA	0	NA	NA	0	NA	NA	0	NA	NA	0	NA	NA	0	NA	NA	0	NA	NA	0	NA	NA	0.357535	-0.444348	NA
ALPP	0	NA	NA	0	NA	NA	0	NA	NA	0	NA	NA	0	NA	NA	0	NA	NA	0	NA	NA	0	NA	NA	0	NA	NA
ALPPL2	0	NA	NA	0	NA	NA	0	NA	NA	0	NA	NA	0	NA	NA	0	NA	NA	0	NA	NA	0	NA	NA	0	NA	NA
ALS2	371.627	0.0678186	0.783193	371.627	-0.00431138	0.984958	371.627	0.410673	0.00399105	371.627	0.173654	0.324537	332.598	0.00619668	0.992237	332.598	0.0487811	0.877248	332.598	0.0554384	0.812213	697.247	0.0276662	0.999967	837.234	-0.293752	0.243064
ALS2CL	85.452	0.39232	0.574641	85.452	0.0356296	0.964841	85.452	0.334083	0.618265	85.452	-0.39319	0.545608	118.595	-0.0764177	0.907028	118.595	0.17241	0.677609	118.595	0.389584	0.128925	380.351	-0.139087	0.999967	323.677	0.413137	0.188979
ALS2CR11	0.438404	-1.00261	NA	0.438404	0.317412	NA	0.438404	-0.299362	NA	0.438404	-0.221462	NA	1.00209	-0.460459	NA	1.00209	-0.0606865	NA	1.00209	-2.1076	NA	2.45952	-0.38364	0.999967	1.68197	0.284513	NA
ALS2CR12	2.50226	-0.232676	NA	2.50226	-1.11792	NA	2.50226	-0.443537	NA	2.50226	-2.1781	NA	1.78469	-1.22324	NA	1.78469	0.238672	NA	1.78469	-0.925751	NA	4.72183	-0.978683	0.999967	4.41683	0.336775	NA
ALX1	43.5764	0.908349	0.000257907	43.5764	0.524179	0.0722608	43.5764	0.556969	0.0861697	43.5764	0.910656	0.00118896	30.9608	0.0406729	NA	30.9608	-0.3081	0.686274	30.9608	-0.680608	0.168078	59.9697	-0.165026	0.999967	89.2455	0.032428	0.946936
ALX3	16.2638	0.3502	0.6491	16.2638	0.583716	0.285945	16.2638	0.277308	0.711895	16.2638	0.0905008	0.918257	12.4557	-0.0445157	NA	12.4557	0.461715	NA	12.4557	-0.20339	NA	37.0947	-0.406289	0.999967	35.6157	0.386746	NA
ALX4	325.217	-0.295169	0.26281	325.217	0.0458027	0.893316	325.217	-0.554528	0.0155704	325.217	-0.764735	0.000469989	321.642	0.16814	0.516563	321.642	0.0135809	0.968584	321.642	-0.0460424	0.842861	393.997	0.000907812	0.999967	878.17	-0.123549	0.591671
ALYREF	3295.16	-0.0669089	0.679076	3295.16	0.16933	0.0990661	3295.16	0.0385874	0.809252	3295.16	0.101696	0.430344	2698.45	0.0741367	0.653977	2698.45	-0.134684	0.230979	2698.45	-0.0340106	0.782983	3669.97	0.0310517	0.999967	6186.16	0.419266	0.127629
AMACR	38.48	-0.184799	0.831771	38.48	0.268291	0.671879	38.48	-0.067125	0.935587	38.48	-0.680798	0.256491	39.4401	0.226606	0.813522	39.4401	0.20058	0.790172	39.4401	0.279928	0.595945	54.6578	0.203204	0.999967	87.5523	0.106508	0.815401
AMBN	0	NA	NA	0	NA	NA	0	NA	NA	0	NA	NA	0	NA	NA	0	NA	NA	0	NA	NA	0	NA	NA	0	NA	NA
AMBP	0.284499	-2.0189	NA	0.284499	-2.39571	NA	0.284499	-2.27743	NA	0.284499	-2.19953	NA	0.38727	-1.34958	NA	0.38727	0.927893	NA	0.38727	-0.543485	NA	0.240486	-1.27337	0.999967	0.73096	0.0526461	NA
AMBRA1	630.12	-0.0479004	0.791074	630.12	0.0246854	0.877383	630.12	0.12862	0.314742	630.12	0.0450892	0.779746	616.527	-0.079417	0.754474	616.527	0.0631389	0.763477	616.527	-0.0542555	0.741047	1133.72	-0.0223895	0.999967	1674.11	0.0527142	0.833447
AMD1	3206.51	-0.00758455	0.964032	3206.51	0.0638243	0.505456	3206.51	-0.136864	0.124544	3206.51	0.0216044	0.866315	3328.77	0.0893204	0.488532	3328.77	0.0551185	0.675339	3328.77	0.0717124	0.446209	5571.35	0.0236133	0.999967	8117.37	-0.161028	0.510071
AMDHD1	5.84277	0.585484	NA	5.84277	-0.642884	NA	5.84277	0.496081	0.664371	5.84277	-0.0182625	0.990939	9.62585	0.886902	NA	9.62585	0.173474	NA	9.62585	0.820831	NA	13.1941	-0.418803	0.999967	23.9105	0.00872628	NA
AMDHD2	163.75	-0.108379	0.766831	163.75	-0.0214618	0.952822	163.75	-0.14729	0.629838	163.75	-0.168315	0.568377	245.396	0.417256	0.0366262	245.396	0.384623	0.0569357	245.396	0.305551	0.0895925	413.699	-0.0598371	0.999967	539.813	0.412423	0.254379
AMELX	0	NA	NA	0	NA	NA	0	NA	NA	0	NA	NA	0	NA	NA	0	NA	NA	0	NA	NA	0	NA	NA	0	NA	NA
AMELY	0	NA	NA	0	NA	NA	0	NA	NA	0	NA	NA	0	NA	NA	0	NA	NA	0	NA	NA	0	NA	NA	0	NA	NA
AMER1	330.775	0.144185	0.618606	330.775	0.329828	0.0845155	330.775	0.140932	0.596798	330.775	0.214204	0.370439	204.385	-0.216829	0.514356	204.385	-0.403541	0.0927636	204.385	-0.542785	0.00342798	458.051	-0.156032	0.999967	646.007	-0.66189	0.0549902
AMER2	0	NA	NA	0	NA	NA	0	NA	NA	0	NA	NA	0	NA	NA	0	NA	NA	0	NA	NA	0	NA	NA	0.370428	-0.443822	NA
AMER3	0	NA	NA	0	NA	NA	0	NA	NA	0	NA	NA	0	NA	NA	0	NA	NA	0	NA	NA	0	NA	NA	0	NA	NA
AMFR	585.987	0.0672513	0.664907	585.987	0.09845	0.394499	585.987	0.0882025	0.508838	585.987	0.0229871	0.89195	691.673	-0.0165139	0.960293	691.673	-0.0937328	0.59328	691.673	-0.132396	0.281847	1351.15	-0.0692313	0.999967	1533.83	0.0416816	0.854142
AMH	58.7935	-0.15141	0.72305	58.7935	-0.196579	0.545988	58.7935	-0.529945	0.0834265	58.7935	-0.451184	0.153178	39.3677	0.403748	0.628578	39.3677	0.47845	0.457985	39.3677	0.575585	0.232374	109.739	-0.0387798	0.999967	97.1083	0.514531	0.360699
AMHR2	0.055142	0	NA	0.055142	0	NA	0.055142	0	NA	0.055142	1.4885	NA	0.196008	-1.36943	NA	0.196008	-1.53498	NA	0.196008	-0.563338	NA	0.118078	0.192798	0.999967	0.117374	-1.35053	NA
AMIGO1	35.7707	-0.0368489	0.974204	35.7707	0.829288	0.129785	35.7707	0.276841	0.733596	35.7707	1.38479	0.00981909	18.793	-0.186462	NA	18.793	-0.326136	0.747516	18.793	-0.26767	0.733968	40.9564	0.0918	0.999967	51.5907	-0.3752	NA
AMIGO2	55.5833	-0.644275	0.421149	55.5833	-0.635103	0.355434	55.5833	-0.384476	0.654805	55.5833	-0.998663	0.151938	108.088	0.156446	0.787086	108.088	0.325778	0.35799	108.088	0.51527	0.0379196	343.88	0.0153573	0.999967	301.505	0.251514	0.325679
AMIGO3	270.961	-0.132695	0.561489	270.961	-0.0636407	0.775696	270.961	-0.126299	0.564126	270.961	-0.149706	0.469779	313.152	0.0288061	0.950961	313.152	-0.0451799	0.892337	313.152	0.0802565	0.723405	545.158	0.023741	0.999967	583.206	0.298797	0.325112
AMMECR1	740.222	0.0744441	0.784781	740.222	0.107234	0.594075	740.222	0.0125988	0.96458	740.222	0.035457	0.893248	633.563	-0.0429746	0.87789	633.563	-0.0731829	0.708644	633.563	-0.212425	0.0639797	1230.93	-0.0070782	0.999967	1476.88	-0.282014	0.303492
AMMECR1L	458.877	-0.139649	0.239388	458.877	-0.233573	0.0140282	458.877	-0.113606	0.375484	458.877	-0.148583	0.218666	349.425	0.146347	0.60426	349.425	0.152638	0.516219	349.425	0.0773937	0.716455	712.749	0.00381674	0.999967	722.734	-0.162934	0.486146
AMN	1.89139	-0.244738	NA	1.89139	-1.03332	NA	1.89139	-2.95843	NA	1.89139	-2.88054	NA	2.3729	-1.48112	NA	2.3729	0.675428	NA	2.3729	-0.918189	NA	0.917668	3.6355	0.999967	1.79734	1.11211	NA
AMN1	70.1801	-0.440603	0.314693	70.1801	-0.312524	0.454943	70.1801	-0.533469	0.204915	70.1801	-0.0527649	0.929708	77.3553	-0.649881	0.0688988	77.3553	-0.504098	0.183206	77.3553	-0.324044	0.333916	153.125	0.00483018	0.999967	194.326	0.0976051	0.792629
AMOT	40.4129	-0.189137	0.653681	40.4129	-0.117369	0.761291	40.4129	-1.01003	0.00129059	40.4129	-1.10957	0.000562651	38.9218	0.0832558	0.950892	38.9218	0.532151	0.424715	38.9218	-0.0617107	0.93578	108.342	0.00696171	0.999967	106.837	-0.589198	0.158338
AMOTL1	943.651	0.449117	0.016897	943.651	0.143556	0.54966	943.651	0.383531	0.0676681	943.651	0.284636	0.205373	885.452	0.0115267	0.974124	885.452	-0.0667246	0.745679	885.452	-0.208279	0.0782836	1324.78	-0.0885748	0.999967	1782.16	-0.562238	0.0539995
AMOTL2	27.0205	-0.781467	0.0779136	27.0205	-0.533896	0.231599	27.0205	-1.06421	0.0226063	27.0205	-0.852531	0.0774027	49.221	0.248578	0.768063	49.221	-0.100936	0.899302	49.221	0.193472	0.714645	50.9214	-0.152125	0.999967	229.22	0.357371	0.224434
AMPD1	0.0356819	-0.446744	NA	0.0356819	-0.246485	NA	0.0356819	-0.128213	NA	0.0356819	-0.0503143	NA	0	NA	NA	0	NA	NA	0	NA	NA	0.272628	2.63113	0.999967	0	NA	NA
AMPD2	901.819	0.25562	0.208159	901.819	0.634856	1.61828e-05	901.819	0.202045	0.35151	901.819	0.72481	9.483e-06	735.994	-0.110806	0.578223	735.994	0.0216555	0.924289	735.994	0.0677899	0.639034	1787.28	-0.00866161	0.999967	1891.04	0.0161009	0.957394
AMPD3	148.716	0.28526	0.321088	148.716	0.265059	0.303459	148.716	0.176283	0.584099	148.716	0.514365	0.0354864	202.374	0.417436	0.067117	202.374	0.427601	0.0515283	202.374	0.28676	0.163238	442.129	0.0864308	0.999967	333.788	-0.0989439	0.749721
AMPH	0.721602	-1.97645	NA	0.721602	-0.638972	NA	0.721602	0.208479	NA	0.721602	-0.266049	NA	1.415	-2.29153	NA	1.415	0.598671	NA	1.415	-0.586158	NA	2.19439	-2.63305	0.999967	5.15284	-0.267285	NA
AMT	68.9807	-0.156684	0.644427	68.9807	-0.525372	0.0155915	68.9807	-0.604066	0.0150167	68.9807	-0.411648	0.124393	91.1149	0.300783	0.541904	91.1149	0.151516	0.77007	91.1149	0.309945	0.343681	306.536	-0.106048	0.999967	141.417	0.355094	0.329385
AMTN	0	NA	NA	0	NA	NA	0	NA	NA	0	NA	NA	0	NA	NA	0	NA	NA	0	NA	NA	0	NA	NA	0	NA	NA
AMY1A	0	NA	NA	0	NA	NA	0	NA	NA	0	NA	NA	0	NA	NA	0	NA	NA	0	NA	NA	0	NA	NA	0	NA	NA
AMY1B	0	NA	NA	0	NA	NA	0	NA	NA	0	NA	NA	0	NA	NA	0	NA	NA	0	NA	NA	0	NA	NA	0	NA	NA
AMY1C	0	NA	NA	0	NA	NA	0	NA	NA	0	NA	NA	0	NA	NA	0	NA	NA	0	NA	NA	0	NA	NA	0	NA	NA
AMY2A	2.04187	1.12557	NA	2.04187	1.03821	NA	2.04187	-1.68968	NA	2.04187	0.865339	NA	1.31204	2.09113	NA	1.31204	0.928444	NA	1.31204	1.39379	NA	2.232	-0.211858	0.999967	1.48099	3.21711	NA
AMY2B	39.4855	-0.171419	0.738457	39.4855	-0.217809	0.580884	39.4855	-0.700962	0.0545864	39.4855	-0.467524	0.228771	68.4827	0.510996	0.26711	68.4827	0.394998	0.395416	68.4827	0.309299	0.434057	199.592	-0.108338	0.999967	99.3373	0.0350833	0.947984
AMZ1	0.906035	-1.3566	NA	0.906035	-1.73341	NA	0.906035	-1.23042	NA	0.906035	1.87036	NA	1.17876	-1.34724	NA	1.17876	1.28434	NA	1.17876	0.410704	NA	3.2989	0.369186	0.999967	3.15735	-0.458827	NA
AMZ2	378.778	-0.0485386	0.799832	378.778	-0.0603185	0.683793	378.778	-0.00464747	0.981303	378.778	0.0177712	0.925407	425.107	0.0518451	0.894387	425.107	0.165113	0.451458	425.107	0.307664	0.03423	597.738	-0.00860136	0.999967	854.801	0.0807786	0.724017
AMZ2P1	71.7798	0.187114	0.600078	71.7798	0.234959	0.401695	71.7798	-0.0950888	0.810147	71.7798	0.0017607	0.99758	80.9239	-0.190569	0.760032	80.9239	-0.0934368	0.867399	80.9239	0.135714	0.728031	122.823	-0.130033	0.999967	146.444	0.135232	0.692797
ANAPC1	2872.78	-0.086169	0.611485	2872.78	-0.0536068	0.729528	2872.78	-0.129017	0.358389	2872.78	-0.133127	0.33459	2108.1	-0.15156	0.265694	2108.1	-0.2319	0.0357129	2108.1	-0.290794	0.00095383	4461.88	0.0125731	0.999967	4926.32	-0.555424	0.0645295
ANAPC10	133.135	-0.0839999	0.761933	133.135	0.0394447	0.874663	133.135	-0.0337212	0.907055	133.135	0.121863	0.58928	170.947	-0.00510884	0.995225	170.947	-0.137577	0.700896	170.947	0.15188	0.557027	225.078	-0.0588745	0.999967	388.135	0.117053	0.660314
ANAPC11	912.103	0.0445841	0.793589	912.103	0.184605	0.0553727	912.103	0.116504	0.338986	912.103	0.15563	0.17023	916.162	-0.0393579	0.877488	916.162	-0.174395	0.188284	916.162	-0.0864221	0.495929	1483.47	0.0684529	0.999967	2232.76	0.52095	0.0978398
ANAPC13	537.711	-0.0887552	0.594394	537.711	-0.107495	0.416014	537.711	-0.21847	0.0854496	537.711	-0.0689708	0.671713	681.04	0.14665	0.460496	681.04	0.0904075	0.654877	681.04	0.183967	0.15707	991.793	0.0583755	0.999967	1339.32	0.148419	0.515287
ANAPC15	179.07	-0.0138463	0.962758	179.07	0.0191118	0.93438	179.07	0.161583	0.356783	179.07	0.288551	0.0566634	227.276	0.20273	0.490576	227.276	-0.00266871	0.994393	227.276	0.0757241	0.764856	385.378	-0.0219739	0.999967	444.178	0.152844	0.551445
ANAPC16	766.136	-0.0172647	0.95132	766.136	-0.0598968	0.756561	766.136	0.0275891	0.907272	766.136	-0.0933395	0.629108	1107.03	0.0649324	0.781804	1107.03	0.167921	0.213762	1107.03	0.130027	0.265207	1850.28	0.0053302	0.999967	1898.69	0.287138	0.190836
ANAPC1P1	240.478	-0.187141	0.337846	240.478	-0.136904	0.459873	240.478	-0.29178	0.0998093	240.478	-0.212659	0.259863	32.9529	-0.209051	NA	32.9529	-0.411208	0.551005	32.9529	-0.579957	0.239126	85.417	-0.576914	0.999967	110.807	-1.2674	0.0392088
ANAPC2	1898.98	-0.100177	0.293095	1898.98	-0.010989	0.931878	1898.98	-0.0122954	0.927073	1898.98	-0.0162979	0.901404	1635.72	-0.0468766	0.808161	1635.72	0.0123298	0.945454	1635.72	0.106238	0.253118	3072.15	-0.0188953	0.999967	4461.1	0.256089	0.365994
ANAPC4	634.471	-0.0438264	0.784415	634.471	-0.1333	0.178257	634.471	-0.10038	0.406243	634.471	-0.122011	0.290837	738.714	0.0084547	0.980813	738.714	-0.0253878	0.911411	738.714	0.0379854	0.813047	1388.99	0.0016796	0.999967	1624.32	-0.0709978	0.785622
ANAPC5	3353.65	0.0168558	0.916986	3353.65	0.158791	0.0456755	3353.65	0.0139587	0.921565	3353.65	0.0579556	0.60652	2797.1	-0.0579627	0.675136	2797.1	-0.184773	0.0180551	2797.1	-0.144005	0.0375089	5034.41	-0.0243995	0.999967	6426.48	-0.00423457	0.984817
ANAPC7	1266.88	-0.0526753	0.739363	1266.88	0.0180183	0.905051	1266.88	-0.153244	0.165199	1266.88	-0.142166	0.204565	1111.4	-0.0097502	0.974287	1111.4	-0.144842	0.29206	1111.4	0.0285079	0.850212	2013.89	0.113216	0.999967	2866.34	0.0747761	0.717335
ANG	3.28161	-0.539498	NA	3.28161	-0.115669	NA	3.28161	0.8484	NA	3.28161	0.0253326	NA	7.83982	-0.286165	NA	7.83982	0.122912	NA	7.83982	0.127798	NA	6.10914	0.885405	0.999967	8.60482	-0.229518	NA
ANGEL1	347.19	0.133899	0.365754	347.19	0.0196031	0.916726	347.19	0.116605	0.442288	347.19	0.35571	0.00207879	269.614	-0.000682458	0.998197	269.614	-0.0128992	0.973188	269.614	-0.0777083	0.741354	566.064	-0.0474322	0.999967	664.803	-0.225277	0.346771
ANGEL2	328.336	-0.0191999	0.932208	328.336	-0.15397	0.207578	328.336	-0.184441	0.173517	328.336	-0.107176	0.478668	384.873	-0.0706652	0.839714	384.873	-0.0499468	0.859608	384.873	-0.141157	0.40972	892.774	-0.042443	0.999967	723.85	-0.193396	0.473077
ANGPT1	1.82478	0.287922	NA	1.82478	0.627594	NA	1.82478	-0.271736	NA	1.82478	1.23777	NA	4.17842	-0.216624	NA	4.17842	-0.697399	NA	4.17842	-0.625689	NA	8.77277	-0.0085607	0.999967	4.90718	-0.209327	NA
ANGPT2	2.4768	-0.0665508	NA	2.4768	-0.678406	NA	2.4768	-0.657423	NA	2.4768	-0.31169	NA	4.26301	1.57133	NA	4.26301	0.982379	NA	4.26301	2.30587	NA	6.46261	1.38901	0.999967	16.1071	-0.0704094	NA
ANGPT4	0.196022	1.28442	NA	0.196022	0	NA	0.196022	2.37173	NA	0.196022	0	NA	0.304542	-0.396012	NA	0.304542	-1.52335	NA	0.304542	-0.55171	NA	0.591356	-3.23546	0.999967	0.942987	-1.51048	NA
ANGPTL1	0.136223	0.130314	NA	0.136223	-0.2465	NA	0.136223	0.833554	NA	0.136223	-0.050329	NA	0	NA	NA	0	NA	NA	0	NA	NA	0.610494	-1.79052	0.999967	0.148699	1.0348	NA
ANGPTL2	1.23652	0.406259	NA	1.23652	1.34881	NA	1.23652	-1.05711	NA	1.23652	0.4946	NA	2.0925	2.73737	NA	2.0925	2.7647	NA	2.0925	1.37404	NA	4.32531	0.189666	0.999967	4.90113	-0.472796	NA
ANGPTL3	0.0468198	0.707368	NA	0.0468198	0	NA	0.0468198	0	NA	0.0468198	0	NA	0	NA	NA	0	NA	NA	0	NA	NA	0	NA	NA	0.209482	1.03479	NA
ANGPTL4	3.42662	-0.102795	NA	3.42662	0.0944382	NA	3.42662	0.334293	NA	3.42662	-0.250044	NA	5.94688	1.54683	NA	5.94688	1.75508	NA	5.94688	1.22431	NA	8.72973	0.191071	0.999967	10.1327	2.01008	NA
ANGPTL5	0	NA	NA	0	NA	NA	0	NA	NA	0	NA	NA	0	NA	NA	0	NA	NA	0	NA	NA	0.116957	-1.24022	0.999967	0.688874	-3.34255	NA
ANGPTL6	7.69084	0.683259	0.502558	7.69084	0.316488	0.766464	7.69084	1.38465	0.0696614	7.69084	-0.165412	0.905379	7.7823	-0.582124	NA	7.7823	0.487394	NA	7.7823	1.12732	NA	10.1578	-0.713174	0.999967	24.8522	0.44291	NA
ANGPTL7	0.62	1.11203	NA	0.62	0.896708	NA	0.62	1.09748	NA	0.62	1.22457	NA	0.302727	-0.396179	NA	0.302727	-0.0569265	NA	0.302727	-1.51367	NA	0.635267	1.1795	0.999967	1.39634	-2.04075	NA
ANGPTL8	0.274261	-0.446739	NA	0.274261	-0.246479	NA	0.274261	1.06885	NA	0.274261	-0.627382	NA	0.407044	2.54787	NA	0.407044	1.40034	NA	0.407044	-0.0221058	NA	0.391608	2.63548	0.999967	0	NA	NA
ANHX	0	NA	NA	0	NA	NA	0	NA	NA	0	NA	NA	0	NA	NA	0	NA	NA	0	NA	NA	0	NA	NA	0.338816	-2.31268	NA
ANK1	76.9522	-0.083418	0.893838	76.9522	-0.353194	0.335342	76.9522	-1.00972	0.00316616	76.9522	-0.274671	0.526604	98.4144	0.0148361	0.987771	98.4144	0.14448	0.776089	98.4144	-0.0436409	0.922547	376.013	-0.112725	0.999967	217.818	0.0927179	0.83325
ANK2	119.616	-0.159693	0.676918	119.616	-0.0218068	0.957363	119.616	-0.00471217	0.991462	119.616	-0.136852	0.701606	69.0264	-0.13843	0.86637	69.0264	-0.250051	0.65339	69.0264	-0.230516	0.593133	144.964	-0.2767	0.999967	224.21	-0.548118	0.147377
ANK3	22.0598	0.849985	0.208024	22.0598	0.294815	0.716934	22.0598	0.101027	0.923329	22.0598	1.0614	0.0981445	32.5485	0.0848306	NA	32.5485	0.424489	0.537966	32.5485	0.103705	0.882615	66.9389	0.071896	0.999967	79.8417	-0.249048	0.61027
ANKAR	24.0923	0.161886	0.781669	24.0923	-0.109184	0.837537	24.0923	-0.204333	0.706177	24.0923	0.146836	0.789022	28.3981	-0.165448	NA	28.3981	0.227792	0.801685	28.3981	-0.0492413	0.95052	71.3662	0.0339328	0.999967	53.7535	-0.305974	NA
ANKDD1A	26.4294	-0.0447227	0.949077	26.4294	-0.427824	0.277104	26.4294	-0.605619	0.164853	26.4294	-0.307393	0.526482	38.5773	0.390975	NA	38.5773	0.464264	0.435626	38.5773	0.186399	0.750841	94.9672	0.0158302	0.999967	71.1944	0.530099	0.209282
ANKDD1B	1.30578	1.32807	NA	1.30578	0.310762	NA	1.30578	1.17485	NA	1.30578	1.83995	NA	2.4201	-1.25825	NA	2.4201	-0.0443499	NA	2.4201	-0.837679	NA	2.98405	-0.0400739	0.999967	6.10561	0.502003	NA
ANKEF1	42.5419	0.158844	0.797609	42.5419	-0.215185	0.657702	42.5419	0.458869	0.283924	42.5419	0.572231	0.154922	45.0191	-0.0494511	0.964107	45.0191	-0.119942	0.874392	45.0191	0.160174	0.763588	74.0298	-0.0345176	0.999967	125.984	-0.284804	0.42983
ANKFN1	0	NA	NA	0	NA	NA	0	NA	NA	0	NA	NA	0	NA	NA	0	NA	NA	0	NA	NA	0	NA	NA	0.32551	-1.35155	NA
ANKFY1	888.891	0.0329079	0.905463	888.891	-0.139122	0.388527	888.891	-0.207449	0.207927	888.891	-0.182457	0.277452	746.583	-0.136148	0.627668	746.583	-0.134842	0.565611	746.583	-0.345496	0.0158521	1837.71	0.0236171	0.999967	2682.09	-0.325397	0.244607
ANKH	248.75	0.604135	0.540747	248.75	0.255592	0.79598	248.75	1.03168	0.197072	248.75	0.0219023	0.986232	191.467	-0.152647	0.699526	191.467	-0.259153	0.340833	191.467	-0.1779	0.447087	245.308	-0.0813702	0.999967	574.672	-0.354317	0.142482
ANKHD1	129.024	0.212809	0.232504	129.024	-0.033244	0.891778	129.024	0.0416378	0.875419	129.024	-0.0674384	0.788834	112.837	-0.30698	0.458263	112.837	-0.331714	0.352952	112.837	-0.293228	0.310121	232.453	0.0756064	0.999967	292.292	0.0402602	0.912829
ANKHD1-EIF4EBP3	25.957	0.129708	0.826217	25.957	-0.0174849	0.975607	25.957	-0.0589351	0.923147	25.957	0.0894534	0.876496	22.9782	-0.371008	NA	22.9782	-0.0825615	0.940128	22.9782	-0.344187	0.607621	39.836	0.401016	0.999967	62.3996	0.0955355	0.84951
ANKIB1	504.337	0.0157092	0.949218	504.337	-0.158005	0.227707	504.337	-0.252487	0.060069	504.337	-0.169746	0.244507	472.313	-0.220666	0.273518	472.313	-0.151104	0.476015	472.313	-0.113822	0.517479	891.985	0.00499185	0.999967	1175.04	-0.417235	0.168706
ANKK1	0.0605853	0	NA	0.0605853	0	NA	0.0605853	0	NA	0.0605853	1.4885	NA	0.209835	0.133576	NA	0.209835	-0.0319757	NA	0.209835	1.94385	NA	0.118078	0.192798	0.999967	0.210828	1.68733	NA
ANKLE1	205.372	-0.257971	0.386571	205.372	-0.302208	0.217623	205.372	-0.85321	0.000166728	205.372	-0.913144	5.95458e-05	196.095	-0.150575	0.674986	196.095	-0.250449	0.317347	196.095	-0.257318	0.1928	531.506	-0.17996	0.999967	446.6	-0.012373	0.970604
ANKLE2	1309.05	-0.118598	0.260127	1309.05	-0.14953	0.0912253	1309.05	-0.0771383	0.50938	1309.05	-0.0848057	0.454229	1443.74	-0.0137369	0.962492	1443.74	0.0681152	0.679598	1443.74	0.0859881	0.469069	2729.49	-0.00835614	0.999967	2834.84	0.0651609	0.750332
ANKMY1	175.22	-0.235578	0.0733677	175.22	-0.449413	5.42421e-05	175.22	-0.372467	0.00542952	175.22	-0.363179	0.00798729	188.341	-0.0459588	0.934619	188.341	0.0289069	0.948416	188.341	0.0855234	0.773383	366.975	0.0459981	0.999967	428.605	0.188463	0.576111
ANKMY2	489.22	0.22987	0.0287799	489.22	0.112775	0.353509	489.22	0.052149	0.748732	489.22	0.343521	0.00105903	506.95	-0.129418	0.552005	506.95	-0.238005	0.122246	506.95	-0.379019	0.000916405	1012.08	0.00773051	0.999967	1351.2	-0.0769465	0.757433
ANKRA2	76.7747	-0.00895359	0.982596	76.7747	-0.115163	0.649522	76.7747	-0.0195211	0.954102	76.7747	-0.257241	0.29636	101.47	0.0183453	0.98164	101.47	0.181761	0.67378	101.47	-0.207157	0.529045	282.753	-0.0816539	0.999967	200.651	0.0920303	0.782623
ANKRD1	0.0631678	0	NA	0.0631678	0	NA	0.0631678	1.4106	NA	0.0631678	0	NA	0.299996	1.09538	NA	0.299996	2.41113	NA	0.299996	-0.0221107	NA	0.49295	0.177561	0.999967	0.104068	0.0730159	NA
ANKRD10	419.937	-0.124658	0.434599	419.937	-0.22659	0.0564703	419.937	-0.174489	0.225372	419.937	-0.0311225	0.876582	423.525	0.0241917	0.95287	423.525	0.140611	0.519398	423.525	0.131857	0.441002	912.921	-0.0969473	0.999967	785.305	0.0710199	0.755132
ANKRD11	2173.4	-0.0515379	0.634385	2173.4	-0.136186	0.0515323	2173.4	-0.104667	0.21319	2173.4	-0.0866557	0.319667	1736.86	-0.0551976	0.797436	1736.86	-0.0231123	0.904865	1736.86	0.01337	0.929314	2965.8	0.0579408	0.999967	3415.52	-0.00464772	0.985804
ANKRD12	1143.11	-0.000647329	0.99769	1143.11	-0.135425	0.259312	1143.11	0.170729	0.178455	1143.11	0.021502	0.907631	1350.9	0.0437923	0.86834	1350.9	0.105303	0.523137	1350.9	0.0755068	0.582897	2380.85	-0.025294	0.999967	2015.39	0.0876848	0.793899
ANKRD13A	839.366	0.0626526	0.799913	839.366	0.0997677	0.577603	839.366	0.0949192	0.637315	839.366	0.277645	0.0740086	1011.28	0.0859108	0.659811	1011.28	0.100466	0.511312	1011.28	0.039172	0.787717	1665.92	-0.076812	0.999967	1890.38	-0.3393	0.157684
ANKRD13B	169.405	-0.720302	0.000962128	169.405	-0.166981	0.578248	169.405	-0.760856	0.00174775	169.405	-1.23171	1.6731e-07	95.4946	0.053786	0.940908	95.4946	-0.125639	0.798824	95.4946	-0.0837506	0.832662	185.545	-0.17779	0.999967	209.028	0.189305	0.614752
ANKRD13C	555.354	-0.119623	0.277364	555.354	-0.0928953	0.377618	555.354	-0.0180171	0.909871	555.354	-0.0774666	0.531395	536.99	0.031384	0.925525	536.99	0.0186092	0.945454	536.99	0.0313867	0.871071	1032.68	0.000267125	0.999967	1106.61	-0.259492	0.285031
ANKRD13D	1355.49	0.134411	0.4267	1355.49	-0.025274	0.899093	1355.49	-0.0762969	0.678858	1355.49	0.191374	0.193092	1306.74	-0.168277	0.213143	1306.74	-0.143322	0.287446	1306.74	-0.151489	0.152451	2906.19	-0.0177082	0.999967	2723.53	0.284489	0.31558
ANKRD16	122.099	-0.0844671	0.738664	122.099	0.107461	0.57266	122.099	-0.149217	0.476847	122.099	0.25431	0.143732	78.5157	-0.452934	0.281272	78.5157	-0.316898	0.468592	78.5157	-0.268026	0.444578	135.381	-0.227951	0.999967	213.84	0.153624	0.648192
ANKRD17	2402.74	0.0102435	0.937985	2402.74	-0.0660015	0.380896	2402.74	-0.101167	0.185352	2402.74	-0.0261465	0.798262	1522.5	-0.227152	0.153618	1522.5	-0.327815	0.0166856	1522.5	-0.554346	1.57999e-07	3769.05	-0.0880332	0.999967	4215.47	-0.631821	0.0745513
ANKRD18A	135.089	-0.637169	0.210267	135.089	-0.77689	0.0748694	135.089	-0.3821	0.507157	135.089	-0.641755	0.208904	124.381	0.146232	0.786673	124.381	0.326137	0.31195	124.381	0.3516	0.166363	162.741	0.330699	0.999967	173.715	0.111158	0.766567
ANKRD18B	312.987	-0.288145	0.105866	312.987	-0.234668	0.173468	312.987	-0.0470049	0.862527	312.987	-0.374101	0.0361236	441.645	0.126206	0.702295	441.645	0.338379	0.0747397	441.645	0.314118	0.0501109	728.661	0.0856361	0.999967	690.873	0.249064	0.3489
ANKRD18CP	31.2406	-0.0240935	0.97301	31.2406	-0.324041	0.445486	31.2406	-0.0774487	0.899243	31.2406	-0.0982106	0.867976	30.4276	0.410656	NA	30.4276	0.787242	0.240169	30.4276	0.257196	0.725146	57.1424	0.350053	0.999967	69.171	-0.00855768	0.987599
ANKRD18DP	25.5869	-1.42399	3.70526e-05	25.5869	-1.27327	0.000270129	25.5869	-1.62763	8.97873e-05	25.5869	-1.1425	0.00640706	43.9768	0.786129	0.189664	43.9768	1.21573	0.00950766	43.9768	1.53431	6.15844e-05	23.5671	0.189833	0.999967	27.54	0.330066	NA
ANKRD19P	43.5763	0.148334	0.768754	43.5763	0.0180836	0.971222	43.5763	0.00162263	0.997692	43.5763	0.12042	0.800246	17.1285	0.50442	NA	17.1285	0.695811	0.456267	17.1285	0.619635	0.417797	38.7031	0.110951	0.999967	43.7921	0.392771	NA
ANKRD2	0.569527	1.38987	NA	0.569527	-0.246483	NA	0.569527	1.74843	NA	0.569527	0.334407	NA	0.565233	-1.35119	NA	0.565233	-1.51674	NA	0.565233	1.62029	NA	0.274431	2.63978	0.999967	0.613586	1.0263	NA
ANKRD20A1	0	NA	NA	0	NA	NA	0	NA	NA	0	NA	NA	0	NA	NA	0	NA	NA	0	NA	NA	0	NA	NA	0	NA	NA
ANKRD20A11P	1.28335	-0.0385402	NA	1.28335	0.469668	NA	1.28335	-0.224367	NA	1.28335	-0.715197	NA	1.00536	-1.95194	NA	1.00536	-0.660476	NA	1.00536	-0.161347	NA	2.10252	-0.804671	0.999967	1.40613	1.87086	NA
ANKRD20A12P	1.46384	-0.0731179	NA	1.46384	-0.703104	NA	1.46384	-0.185977	NA	1.46384	-0.513793	NA	0.808841	1.11231	NA	0.808841	0.922313	NA	0.808841	0.385912	NA	2.54534	1.60267	0.999967	2.49132	-1.87681	NA
ANKRD20A19P	0	NA	NA	0	NA	NA	0	NA	NA	0	NA	NA	0.195908	-1.36944	NA	0.195908	-1.53498	NA	0.195908	-0.563347	NA	0	NA	NA	0.475627	-2.8968	NA
ANKRD20A2	0	NA	NA	0	NA	NA	0	NA	NA	0	NA	NA	0	NA	NA	0	NA	NA	0	NA	NA	0	NA	NA	0	NA	NA
ANKRD20A3	1.26938	2.9336	NA	1.26938	2.10816	NA	1.26938	3.05948	NA	1.26938	4.84279	NA	2.78167	0.228535	NA	2.78167	0.497979	NA	2.78167	-0.845112	NA	6.49677	0.424513	0.999967	4.08932	-0.269044	NA
ANKRD20A4	24.5384	0.671997	0.0835937	24.5384	-0.179238	0.746833	24.5384	0.0249335	0.970941	24.5384	0.368159	0.451977	23.473	-0.592318	NA	23.473	-1.13331	0.0884722	23.473	-0.819457	0.148344	46.1235	-0.0187159	0.999967	42.0552	-0.077634	NA
ANKRD20A5P	0.906954	0.680603	NA	0.906954	-0.625985	NA	0.906954	1.54643	NA	0.906954	0.314378	NA	2.24916	-0.848521	NA	2.24916	0.771868	NA	2.24916	0.551264	NA	0.976099	-0.780874	0.999967	3.59863	2.80103	NA
ANKRD20A8P	5.13923	0.906892	NA	5.13923	-0.252744	NA	5.13923	-0.581017	0.644484	5.13923	0.092176	0.947651	3.55512	-0.191059	NA	3.55512	-0.631521	NA	3.55512	-0.475694	NA	6.92564	0.575618	0.999967	5.98001	-0.211585	NA
ANKRD20A9P	0.51331	0.108456	NA	0.51331	0.265777	NA	0.51331	0.61614	NA	0.51331	-1.20165	NA	0.200839	1.09537	NA	0.200839	-0.0319718	NA	0.200839	0.939671	NA	0.386572	1.63828	0.999967	0.5594	3.07158	NA
ANKRD22	9.56216	0.19893	0.886071	9.56216	0.236475	0.822232	9.56216	0.604545	0.516282	9.56216	0.329481	0.762675	10.5965	0.860202	NA	10.5965	1.22624	NA	10.5965	0.641709	NA	29.2275	0.147934	0.999967	17.3921	-0.175681	NA
ANKRD23	42.2063	0.113608	0.791074	42.2063	-0.228939	0.461265	42.2063	-0.36295	0.27423	42.2063	0.0592631	0.891145	33.3395	0.0279016	NA	33.3395	0.116719	0.903717	33.3395	-0.0557292	0.941638	99.316	-0.258541	0.999967	65.766	0.0219355	0.96734
ANKRD24	137.502	0.289639	0.337573	137.502	0.172423	0.569012	137.502	0.195027	0.55414	137.502	0.147023	0.671898	112.437	-0.12973	0.830635	112.437	-0.345838	0.336512	112.437	-0.13203	0.707743	266.019	-0.152177	0.999967	287.527	0.446183	0.144022
ANKRD26	406.355	-0.116634	0.50263	406.355	-0.268679	0.0264895	406.355	-0.380407	0.00306207	406.355	-0.283308	0.0390449	456.676	0.00986869	0.981294	456.676	0.0104448	0.973408	456.676	0.00811806	0.971273	932.704	-0.00818956	0.999967	837.347	-0.115218	0.706938
ANKRD26P1	0.0945909	0.707362	NA	0.0945909	0.907621	NA	0.0945909	0	NA	0.0945909	0	NA	0.412252	0.601385	NA	0.412252	0.00746764	NA	0.412252	-1.44467	NA	0.97242	-0.829347	0.999967	0.744229	0.446302	NA
ANKRD26P3	27.2295	0.646689	0.0766853	27.2295	0.485643	0.19323	27.2295	0.32482	0.496215	27.2295	-0.17024	0.776312	36.9606	0.356781	NA	36.9606	0.284322	0.708137	36.9606	0.413025	0.43051	56.3543	0.0720895	0.999967	70.4244	0.0735152	0.895221
ANKRD27	1117.03	0.0877928	0.4892	1117.03	0.0761075	0.495505	1117.03	0.0391579	0.783718	1117.03	0.232965	0.0142207	1106.98	-0.0663344	0.748928	1106.98	-0.068131	0.675447	1106.98	-0.138556	0.185561	2044.17	0.0425726	0.999967	2576.85	-0.14261	0.524785
ANKRD28	843.779	0.0605582	0.901339	843.779	-0.176683	0.568599	843.779	1.88116	2.38836e-19	843.779	-0.0662023	0.870236	917.636	0.346702	0.0120023	917.636	0.647155	7.66613e-08	917.636	0.724548	4.18991e-12	986.495	-0.0299044	0.999967	1287.32	-0.180074	0.517741
ANKRD29	8.44977	-0.71706	0.403963	8.44977	-0.664289	0.382243	8.44977	-0.366977	0.701822	8.44977	-1.1907	0.159613	7.02523	0.718613	NA	7.02523	0.305857	NA	7.02523	0.242161	NA	4.55602	-0.808089	0.999967	20.3711	-0.0635021	NA
ANKRD30A	0	NA	NA	0	NA	NA	0	NA	NA	0	NA	NA	0	NA	NA	0	NA	NA	0	NA	NA	0.249357	0.192779	0.999967	0.234748	-2.3098	NA
ANKRD30B	0	NA	NA	0	NA	NA	0	NA	NA	0	NA	NA	0.0923061	0.133588	NA	0.0923061	-0.0319632	NA	0.0923061	0.939679	NA	0	NA	NA	0	NA	NA
ANKRD30BL	0	NA	NA	0	NA	NA	0	NA	NA	0	NA	NA	0	NA	NA	0	NA	NA	0	NA	NA	0	NA	NA	0.105414	1.0348	NA
ANKRD30BP2	0	NA	NA	0	NA	NA	0	NA	NA	0	NA	NA	0.108634	1.09538	NA	0.108634	-0.0319632	NA	0.108634	-0.0221093	NA	0	NA	NA	0.137744	1.0348	NA
ANKRD30BP3	0.406016	-0.832771	NA	0.406016	-1.20959	NA	0.406016	0.229456	NA	0.406016	-1.59049	NA	0.780794	0.606435	NA	0.780794	0.957563	NA	0.780794	0.954786	NA	1.24136	-1.81793	0.999967	0.445576	-0.677945	NA
ANKRD31	5.97237	0.617792	NA	5.97237	0.500982	NA	5.97237	0.825167	0.339713	5.97237	0.387033	0.726228	4.88399	-0.349703	NA	4.88399	-1.11665	NA	4.88399	-1.02652	NA	11.8511	-0.291146	0.999967	21.6997	-0.684059	NA
ANKRD33	0	NA	NA	0	NA	NA	0	NA	NA	0	NA	NA	0	NA	NA	0	NA	NA	0	NA	NA	0	NA	NA	0	NA	NA
ANKRD33B	363.99	-0.12732	0.871251	363.99	-0.133572	0.824989	363.99	0.284299	0.619402	363.99	-0.751784	0.100981	267.466	0.17098	0.571817	267.466	0.204058	0.395877	267.466	0.0164299	0.951129	362.772	0.125133	0.999967	848.373	-0.28845	0.321586
ANKRD34A	22.0739	0.363411	0.45972	22.0739	0.490737	0.201692	22.0739	0.264403	0.616561	22.0739	0.00601727	0.994059	14.7107	0.0440149	NA	14.7107	0.132892	NA	14.7107	-0.0302984	0.980924	42.9362	-0.4072	0.999967	35.4567	0.0682522	NA
ANKRD34B	3.43598	0.337734	NA	3.43598	-0.794816	NA	3.43598	0.610325	NA	3.43598	0.328926	NA	4.11437	1.05181	NA	4.11437	1.17104	NA	4.11437	1.54874	NA	7.57125	0.679394	0.999967	7.26047	0.0297959	NA
ANKRD34C	0.152249	1.28443	NA	0.152249	0.907616	NA	0.152249	0	NA	0.152249	0	NA	0	NA	NA	0	NA	NA	0	NA	NA	0.122666	0.192798	0.999967	0.748232	-0.408543	NA
ANKRD34C-AS1	0	NA	NA	0	NA	NA	0	NA	NA	0	NA	NA	0	NA	NA	0	NA	NA	0	NA	NA	0	NA	NA	0	NA	NA
ANKRD35	136.193	-0.834152	0.039043	136.193	0.281528	0.565642	136.193	-1.03758	0.0120497	136.193	-1.26443	0.00172477	163.731	0.368024	0.231313	163.731	0.359863	0.211552	163.731	0.464516	0.0331278	167.91	0.0492807	0.999967	233.376	0.405588	0.17442
ANKRD36	285.88	0.17464	0.22469	285.88	-0.305592	0.00981597	285.88	-0.251379	0.07721	285.88	-0.128777	0.430296	185.535	-0.0927751	0.858039	185.535	-0.0880889	0.822713	185.535	-0.415171	0.0501923	401.227	-0.0943199	0.999967	278.04	-0.166781	0.711929
ANKRD36B	196.794	0.0288998	0.928906	196.794	-0.354154	0.0269839	196.794	-0.420283	0.0178128	196.794	-0.179269	0.39595	139.256	-0.00251498	0.997535	139.256	-0.0596261	0.90221	139.256	-0.215605	0.453389	269.464	-0.170279	0.999967	211.843	-0.182028	0.607649
ANKRD36BP1	56.2247	0.225048	0.609427	56.2247	-0.189599	0.63206	56.2247	0.219211	0.596122	56.2247	-0.0110724	0.984173	73.9006	-0.307204	0.601388	73.9006	-0.133371	0.823122	73.9006	-0.297135	0.44013	160.305	-0.246159	0.999967	106.103	-1.04931	0.0603947
ANKRD36BP2	2.70478	0.520616	NA	2.70478	-0.0866973	NA	2.70478	-0.219905	NA	2.70478	-0.711191	NA	0.27731	-2.2353	NA	0.27731	-0.969717	NA	0.27731	-2.39099	NA	1.02985	-0.257891	0.999967	0.493454	2.42565	NA
ANKRD36C	204.168	0.0838605	0.741039	204.168	-0.400511	0.00573443	204.168	-0.432389	0.00871704	204.168	-0.283165	0.117038	101.265	-0.348526	0.438037	101.265	-0.246728	0.579449	101.265	-0.39828	0.192419	168.978	-0.265346	0.999967	176.048	-0.417968	0.336393
ANKRD37	16.9267	0.0696098	0.936744	16.9267	-0.0738135	0.918192	16.9267	0.210607	0.752173	16.9267	1.05375	0.0109197	16.4257	-0.493446	NA	16.4257	-0.220944	NA	16.4257	-0.379557	0.634252	29.9088	-0.0401263	0.999967	49.2592	0.383204	NA
ANKRD39	116.872	0.0389446	0.915738	116.872	0.247498	0.212075	116.872	0.112484	0.684369	116.872	0.233129	0.310937	95.5306	-0.0859376	0.909169	95.5306	0.106465	0.846171	95.5306	0.0199944	0.966123	144.448	0.165773	0.999967	248.066	0.25404	0.49011
ANKRD40	959.608	0.0512476	0.73468	959.608	0.103401	0.309642	959.608	0.0225908	0.884801	959.608	0.0842201	0.478166	961.812	-0.106705	0.540763	961.812	-0.21664	0.0706821	961.812	-0.235446	0.0151548	1651.95	0.0149941	0.999967	2009.59	-0.236733	0.286685
ANKRD42	131.243	-0.770429	1.4334e-06	131.243	-0.624156	0.000189246	131.243	-0.0120372	0.970363	131.243	-0.792297	3.80558e-05	162.027	0.205879	0.597441	162.027	0.434099	0.0794222	162.027	0.584531	0.00217571	201.614	0.0847225	0.999967	255.222	-0.0898768	0.804697
ANKRD44	339.514	0.0727103	0.743008	339.514	-0.0821742	0.639694	339.514	-0.103941	0.579488	339.514	0.00703509	0.975938	363.121	-0.00531892	0.992757	363.121	0.0381798	0.903717	363.121	-0.125338	0.517479	847.171	0.00142816	0.999967	709.548	-0.438094	0.147199
ANKRD44-IT1	0.265425	1.28443	NA	0.265425	0.907617	NA	0.265425	2.37011	NA	0.265425	0	NA	0	NA	NA	0	NA	NA	0	NA	NA	0.240744	0.19278	0.999967	0.257433	0.0730117	NA
ANKRD45	85.0794	0.058916	0.945792	85.0794	-0.631075	0.156233	85.0794	0.144694	0.830174	85.0794	-0.0746212	0.916826	162.472	0.325044	0.291648	162.472	0.214188	0.518421	162.472	0.03698	0.913546	208.331	0.0098375	0.999967	728.783	-0.243884	0.34951
ANKRD46	363.281	-0.259446	0.220111	363.281	-0.0168817	0.955907	363.281	-0.568167	0.00183192	363.281	-0.0808201	0.769299	394.402	0.0977034	0.754474	394.402	0.00897045	0.978852	394.402	-0.0161145	0.944321	871.532	-0.0107157	0.999967	913.556	-0.0496079	0.858785
ANKRD49	240.187	-0.0181542	0.948526	240.187	-0.042393	0.837151	240.187	-0.0773833	0.706268	240.187	0.0301289	0.897699	246.839	0.106702	0.781301	246.839	0.150645	0.576391	246.839	-0.0845137	0.724706	507.413	0.062695	0.999967	554.587	-0.0121411	0.971538
ANKRD50	820.456	0.149756	0.265024	820.456	0.0188464	0.916595	820.456	-0.0200601	0.91873	820.456	-0.00543729	0.977975	594.95	0.0915771	0.763143	594.95	0.115311	0.608439	594.95	-0.347832	0.00928684	1373.72	-0.0689968	0.999967	1465.74	-0.64648	0.07963
ANKRD52	1547.4	-0.278182	0.010688	1547.4	-0.221926	0.0458651	1547.4	-0.399901	0.000293525	1547.4	-0.300378	0.0102202	1048.27	-0.0417177	0.881215	1048.27	-0.133285	0.408741	1048.27	-0.234723	0.0335065	1999.1	-0.046678	0.999967	2042.5	-0.501963	0.0937005
ANKRD53	1.35595	-1.67596	NA	1.35595	-1.13324	NA	1.35595	-0.608817	NA	1.35595	-1.56439	NA	1.60233	-0.901271	NA	1.60233	-0.465826	NA	1.60233	-0.0291937	NA	1.87446	1.19289	0.999967	3.69821	1.18437	NA
ANKRD54	509.511	-0.125476	0.449244	509.511	-0.0543147	0.753617	509.511	0.317714	0.0108094	509.511	-0.0845509	0.627329	464.169	0.0756948	0.80728	464.169	0.0675756	0.7829	464.169	0.040374	0.841814	660.762	0.104332	0.999967	1025.55	0.26803	0.283142
ANKRD55	36.1227	1.27842	0.0119357	36.1227	0.719219	0.208784	36.1227	0.0461866	0.96255	36.1227	1.26743	0.0214875	19.1907	-0.0636937	NA	19.1907	-0.300676	0.765269	19.1907	-0.842535	0.178554	10.4899	0.47205	0.999967	135.029	-0.146747	0.668061
ANKRD6	56.554	0.38591	0.452073	56.554	0.42442	0.318912	56.554	0.685607	0.102893	56.554	0.197625	0.730294	72.7476	0.154691	0.835678	72.7476	0.449561	0.264777	72.7476	0.390445	0.249367	141.972	-0.186012	0.999967	128.316	-0.355196	0.282674
ANKRD60	0	NA	NA	0	NA	NA	0	NA	NA	0	NA	NA	0.0922054	0.133588	NA	0.0922054	-0.0319632	NA	0.0922054	0.939679	NA	0	NA	NA	0.123505	0.0730159	NA
ANKRD61	5.93206	-0.213456	NA	5.93206	-1.07273	NA	5.93206	-0.218356	0.838515	5.93206	-0.205062	0.849635	6.08532	0.935207	NA	6.08532	0.406857	NA	6.08532	0.270118	NA	20.0067	0.372195	0.999967	14.6382	-0.220867	NA
ANKRD62	0.348582	-0.831343	NA	0.348582	-0.631083	NA	0.348582	-1.66696	NA	0.348582	-1.58906	NA	1.08137	-1.99726	NA	1.08137	-1.59664	NA	1.08137	-3.06769	NA	0.500625	1.63803	0.999967	0.706773	-1.97718	NA
ANKRD62P1-PARP4P3	3.72066	0.590589	NA	3.72066	-1.09265	NA	3.72066	-0.36128	NA	3.72066	-0.541228	NA	5.88272	1.55378	NA	5.88272	0.972466	NA	5.88272	0.812488	NA	13.4784	-0.11807	0.999967	18.1979	-0.496749	NA
ANKRD63	113.597	-0.0343148	0.941188	113.597	0.129376	0.668308	113.597	0.479287	0.0466799	113.597	-0.0680442	0.857446	105.84	0.173175	0.789208	105.84	0.160949	0.752592	105.84	0.0183763	0.969126	173.138	-0.105196	0.999967	156.59	-0.254381	0.440636
ANKRD65	0.225163	0.707342	NA	0.225163	0.907602	NA	0.225163	2.50522	NA	0.225163	0	NA	0.112974	1.09538	NA	0.112974	-0.0319632	NA	0.112974	-0.0221093	NA	0.591321	-2.2245	0.999967	0.378624	-0.391004	NA
ANKRD66	0	NA	NA	0	NA	NA	0	NA	NA	0	NA	NA	0.0921975	-1.28462	NA	0.0921975	-1.45016	NA	0.0921975	-1.44032	NA	0	NA	NA	0	NA	NA
ANKRD7	11.4057	1.25539	0.0298418	11.4057	0.327712	0.699261	11.4057	1.03204	0.117501	11.4057	1.53546	0.00757238	8.70362	0.577665	NA	8.70362	0.297043	NA	8.70362	-0.0643074	NA	13.1415	-0.235068	0.999967	25.1283	-0.205145	NA
ANKRD9	391.371	-0.0897857	0.626647	391.371	-0.032259	0.860449	391.371	0.0327275	0.872737	391.371	-0.119745	0.45206	260.836	0.0016801	0.997535	260.836	-0.215972	0.354852	260.836	-0.10219	0.638677	386.419	-0.0257994	0.999967	896.711	0.40604	0.283902
ANKS1A	879.506	0.257985	0.00250809	879.506	0.139627	0.146671	879.506	0.307709	0.000682261	879.506	0.245615	0.0102563	844.85	-0.0201598	0.94388	844.85	-0.00842139	0.971751	844.85	0.0167177	0.918374	1851.34	-0.0171559	0.999967	2366.13	-0.256936	0.23532
ANKS1B	0.171974	0.707387	NA	0.171974	0.330574	NA	0.171974	-0.128227	NA	0.171974	-0.0503284	NA	0.197223	0.133579	NA	0.197223	-0.0319723	NA	0.197223	1.86479	NA	0	NA	NA	0.338098	-0.445171	NA
ANKS3	126.432	-0.0768384	0.820464	126.432	-0.132184	0.591053	126.432	-0.0561554	0.862233	126.432	0.0844465	0.776045	111.38	-0.12146	0.850616	111.38	-0.0618532	0.908319	111.38	0.0681921	0.860917	216.805	0.12495	0.999967	282.874	0.365097	0.261785
ANKS4B	0.242767	-1.02381	NA	0.242767	-0.823553	NA	0.242767	-0.705277	NA	0.242767	1.8047	NA	0.104917	0.133588	NA	0.104917	-0.0319632	NA	0.104917	0.939679	NA	0.122408	-1.27334	0.999967	0	NA	NA
ANKS6	443.302	-0.0201781	0.947358	443.302	0.216904	0.15798	443.302	-0.0183135	0.943651	443.302	-0.253912	0.142558	373.275	-0.214848	0.29554	373.275	-0.339816	0.0395253	373.275	-0.212575	0.164199	748.602	-0.130539	0.999967	977.915	-0.0522248	0.839559
ANKUB1	0.0396366	0.707368	NA	0.0396366	0	NA	0.0396366	0	NA	0.0396366	0	NA	0	NA	NA	0	NA	NA	0	NA	NA	0.240486	-1.27337	0.999967	0	NA	NA
ANKZF1	462.858	-0.127364	0.413822	462.858	-0.312394	0.00399418	462.858	-0.271953	0.0333644	462.858	-0.30371	0.0158439	461.515	0.192979	0.350526	461.515	0.0916427	0.699739	461.515	-0.0334655	0.876047	1084.98	-0.0513342	0.999967	975.738	0.116885	0.618465
ANLN	1946.81	0.00250344	0.991587	1946.81	-0.0313987	0.840652	1946.81	-0.264058	0.0144101	1946.81	-0.0313208	0.851679	1661.43	-0.124267	0.466217	1661.43	-0.116238	0.452147	1661.43	-0.465466	2.34559e-07	3658.4	0.016942	0.999967	3963.75	-0.472354	0.0931522
ANO1	0.0979681	0.707362	NA	0.0979681	0.907621	NA	0.0979681	0	NA	0.0979681	0	NA	0	NA	NA	0	NA	NA	0	NA	NA	0	NA	NA	0.525784	2.52324	NA
ANO1-AS2	0	NA	NA	0	NA	NA	0	NA	NA	0	NA	NA	0	NA	NA	0	NA	NA	0	NA	NA	0	NA	NA	0	NA	NA
ANO10	310.026	0.0437881	0.830679	310.026	0.077063	0.598184	310.026	0.184059	0.164958	310.026	-0.0441848	0.814561	362.364	0.193129	0.399744	362.364	0.127766	0.587113	362.364	0.200599	0.212146	636.249	0.0943793	0.999967	826.436	0.0506975	0.829427
ANO2	0	NA	NA	0	NA	NA	0	NA	NA	0	NA	NA	0	NA	NA	0	NA	NA	0	NA	NA	0	NA	NA	0	NA	NA
ANO3	4.90447	-0.91241	NA	4.90447	-0.269243	NA	4.90447	1.41745	0.215459	4.90447	0.827146	0.53584	2.74556	-1.09878	NA	2.74556	-0.906594	NA	2.74556	-2.05749	NA	8.45053	-0.421522	0.999967	6.68371	-1.27707	NA
ANO4	0	NA	NA	0	NA	NA	0	NA	NA	0	NA	NA	0	NA	NA	0	NA	NA	0	NA	NA	0.116957	-1.24022	0.999967	0	NA	NA
ANO5	19.6348	-2.60522	0.000637206	19.6348	-3.16554	2.38108e-05	19.6348	-2.2884	0.00859984	19.6348	-4.84965	5.58784e-06	40.6003	0.855088	0.117518	40.6003	0.800677	0.132626	40.6003	0.785812	0.0775037	11.0107	-0.0557932	0.999967	175.178	-0.296077	0.453568
ANO6	3077.93	-0.260684	0.707359	3077.93	-0.224866	0.693929	3077.93	-0.610819	0.223382	3077.93	-0.579023	0.248797	3613.39	-0.0780466	0.690705	3613.39	-0.0175169	0.933034	3613.39	-0.142054	0.178053	8897.89	-0.0780156	0.999967	8775.35	-0.503941	0.0914664
ANO7	13.9896	-0.735606	0.20063	13.9896	-0.170109	0.804573	13.9896	0.0459947	0.955961	13.9896	-0.753405	0.229459	9.41401	-0.172883	NA	9.41401	0.1798	NA	9.41401	0.100591	NA	14.941	-0.0773413	0.999967	18.1711	-0.0214507	NA
ANO8	99.7038	-0.402382	0.190643	99.7038	-0.458246	0.0899287	99.7038	-0.592445	0.0435213	99.7038	-0.931072	0.000797693	111.543	0.158531	0.813522	111.543	0.738623	0.0163004	111.543	0.706411	0.00749802	205.548	-0.13862	0.999967	218.146	0.341148	0.346053
ANO9	27.0802	0.231332	0.644156	27.0802	0.108066	0.826808	27.0802	-0.0786348	0.895242	27.0802	-0.339254	0.474078	33.5739	0.172304	NA	33.5739	0.267285	0.755348	33.5739	0.142496	0.844371	101.089	-0.0372169	0.999967	74.002	0.314767	0.548356
ANOS1	186.564	0.727565	0.526431	186.564	0.878093	0.334016	186.564	1.82852	0.030813	186.564	0.985591	0.311905	76.6413	-0.341224	0.478094	76.6413	-0.395191	0.329274	76.6413	-0.24456	0.491207	231.665	0.121054	0.999967	153.373	-0.331722	0.373611
ANP32A	3765.42	-0.0220081	0.849119	3765.42	0.104072	0.0972112	3765.42	-0.134935	0.0446954	3765.42	0.0153822	0.881464	4595.71	0.0325577	0.863795	4595.71	-0.0687316	0.566998	4595.71	-0.0598639	0.528775	7742.12	0.0677748	0.999967	7856.24	0.0380641	0.868215
ANP32A-IT1	24.9489	0.00598261	0.993747	24.9489	-0.454657	0.224935	24.9489	-0.0710298	0.90348	24.9489	-0.644305	0.133095	11.5342	-0.488738	NA	11.5342	-0.0110815	NA	11.5342	-1.0022	NA	49.1791	-0.226699	0.999967	25.9259	-0.877091	NA
ANP32AP1	204.105	-0.0118951	0.968172	204.105	0.191763	0.190125	204.105	-0.188502	0.285594	204.105	-0.029929	0.902074	258.529	0.00755097	0.990461	258.529	-0.0463106	0.894885	258.529	0.0364958	0.890132	365.303	0.0231189	0.999967	453.079	-0.0837808	0.764445
ANP32B	5056.32	-0.0706557	0.704461	5056.32	0.145401	0.240045	5056.32	-0.103944	0.489177	5056.32	-0.198296	0.125747	5331.18	-0.0191842	0.923893	5331.18	-0.181731	0.0364309	5331.18	-0.207009	0.00330716	8762.44	0.0217793	0.999967	8318.05	0.132207	0.516416
ANP32C	119.277	-0.0776418	0.765423	119.277	-0.00725428	0.977438	119.277	-0.369386	0.035865	119.277	-0.0704486	0.773575	47.3364	0.409833	0.530095	47.3364	-0.169476	0.819287	47.3364	0.0627905	0.917867	78.6944	-0.00837651	0.999967	80.1639	-0.0441717	0.930996
ANP32D	12.0757	-0.252711	0.746203	12.0757	-0.133608	0.848701	12.0757	-0.856396	0.170559	12.0757	-0.402769	0.552919	5.19093	2.01568	NA	5.19093	0.840941	NA	5.19093	0.429998	NA	10.1929	0.27541	0.999967	13.1124	-0.331438	NA
ANP32E	6196.61	-0.0290884	0.704216	6196.61	-0.0622626	0.219315	6196.61	-0.135553	0.00453445	6196.61	-0.0399321	0.524855	7767.22	-0.0860238	0.427728	7767.22	-0.0921567	0.333047	7767.22	-0.134365	0.0500067	11113	-0.00354339	0.999967	12939.5	-0.311675	0.260453
ANPEP	2793.73	-0.0282831	0.967003	2793.73	0.259539	0.508672	2793.73	0.496019	0.1828	2793.73	0.71653	0.0357115	3010.97	0.0233351	0.909026	3010.97	0.179157	0.0474504	3010.97	0.185144	0.013236	7305.75	-0.0212034	0.999967	6766	0.0489893	0.855405
ANTXR1	186.565	-0.869551	0.0607866	186.565	-0.532944	0.270344	186.565	-0.457783	0.41583	186.565	-0.927595	0.0531319	193.919	0.412555	0.181859	193.919	0.797082	0.000672664	193.919	0.699131	0.00079468	440.147	0.0705576	0.999967	285.021	0.108257	0.738826
ANTXR2	710.789	0.488493	0.235367	710.789	0.534246	0.132691	710.789	1.98211	7.61884e-11	710.789	0.62509	0.105287	726.597	0.0706593	0.795068	726.597	0.222689	0.127247	726.597	0.35579	0.000903297	972.234	0.0354235	0.999967	1908.04	-0.178207	0.443827
ANTXRL	1.59783	1.2999	NA	1.59783	2.31816	NA	1.59783	-1.27164	NA	1.59783	2.98553	NA	0.816778	0.211167	NA	0.816778	-2.42093	NA	0.816778	0.0720039	NA	1.85916	-0.817579	0.999967	2.02353	0.732049	NA
ANTXRLP1	0	NA	NA	0	NA	NA	0	NA	NA	0	NA	NA	0	NA	NA	0	NA	NA	0	NA	NA	0	NA	NA	0.105414	1.0348	NA
ANXA1	1341.68	-0.465275	0.0722492	1341.68	-0.177684	0.559653	1341.68	1.02546	5.46785e-06	1341.68	-0.324793	0.26299	1673.03	0.100094	0.468772	1673.03	0.265588	0.00262336	1673.03	0.504463	1.57198e-13	2281.68	0.127451	0.999967	4484.45	0.296424	0.122916
ANXA10	0.298249	-0.44678	NA	0.298249	-0.246521	NA	0.298249	2.6465	NA	0.298249	0.911431	NA	0.391693	1.09538	NA	0.391693	1.43235	NA	0.391693	1.79091	NA	0.482977	-1.24167	0.999967	0.8586	-0.684633	NA
ANXA11	3263.38	0.102516	0.401783	3263.38	0.268314	0.00113393	3263.38	0.390676	5.44576e-06	3263.38	0.153987	0.144508	3892.58	-0.0619121	0.696744	3892.58	-0.10975	0.306258	3892.58	-0.0725747	0.443275	6692.93	0.0304742	0.999967	8993.35	0.162527	0.548818
ANXA13	0	NA	NA	0	NA	NA	0	NA	NA	0	NA	NA	0.184411	0.133578	NA	0.184411	-0.0319737	NA	0.184411	1.78151	NA	0.252978	1.63407	0.999967	0	NA	NA
ANXA2	900.472	-0.0316356	0.964855	900.472	-0.142985	0.766042	900.472	0.712895	0.0509924	900.472	-0.280249	0.535717	1216.81	0.121151	0.464437	1216.81	0.226455	0.0533008	1216.81	0.495386	4.20111e-09	1915.06	0.143719	0.999967	4256.13	0.515948	0.0101117
ANXA2P1	19.4021	0.0762057	0.92516	19.4021	-0.0831843	0.898919	19.4021	0.612429	0.177919	19.4021	-0.389744	0.510757	13.6809	0.898431	NA	13.6809	1.2367	NA	13.6809	1.10297	0.163902	22.8997	0.299758	0.999967	50.2433	0.120948	NA
ANXA2P2	667.176	-0.0454244	0.943022	667.176	-0.145901	0.733908	667.176	0.695457	0.0334198	667.176	-0.297008	0.455559	1282.61	0.173074	0.2429	1282.61	0.234387	0.0597822	1282.61	0.507308	1.43277e-08	1885.02	0.165675	0.999967	4186.44	0.308795	0.108886
ANXA2P3	5.21547	-0.765197	NA	5.21547	-0.219447	NA	5.21547	0.615478	0.551758	5.21547	-0.88153	0.457112	0.997085	0.558074	NA	0.997085	1.55792	NA	0.997085	1.4552	NA	1.98868	-0.809394	0.999967	5.27194	-0.0283101	NA
ANXA2R	186.823	0.212346	0.699529	186.823	0.326696	0.411823	186.823	0.411224	0.325144	186.823	-0.394852	0.357912	202.984	-0.323357	0.20008	202.984	-0.110922	0.733438	202.984	0.101083	0.680391	350.776	0.068462	0.999967	586.064	0.644606	0.0234797
ANXA3	41.4266	0.930351	0.255688	41.4266	1.54939	0.0145778	41.4266	1.21274	0.108977	41.4266	1.28551	0.0848133	39.739	-0.108838	0.923619	39.739	-0.260209	0.732334	39.739	-0.167493	0.787078	99.6187	-0.180867	0.999967	140.041	0.0160521	0.969033
ANXA4	1997.31	0.115515	0.861094	1997.31	-0.0672911	0.903398	1997.31	0.375197	0.39416	1997.31	0.212309	0.668289	3075.8	0.0643809	0.740793	3075.8	0.347146	0.00017593	3075.8	0.343945	1.61799e-05	4249.31	0.0595612	0.999967	4200.65	0.119201	0.522151
ANXA5	2637.53	0.103205	0.679494	2637.53	0.123265	0.523998	2637.53	0.322247	0.0584286	2637.53	0.0783108	0.738176	4002.94	0.0121931	0.950865	4002.94	-0.0807598	0.422398	4002.94	-0.0748864	0.350883	8230.14	0.0497877	0.999967	8717.96	0.00839399	0.974047
ANXA6	2115.56	-0.130278	0.665	2115.56	0.24553	0.235677	2115.56	0.094442	0.742096	2115.56	-0.143127	0.584433	2717.73	0.0134131	0.946021	2717.73	0.0268578	0.847472	2717.73	0.0458011	0.629447	4691.36	0.0297146	0.999967	10002.8	0.165361	0.410862
ANXA7	1240.43	-0.0847958	0.400129	1240.43	-0.153702	0.0407906	1240.43	-0.0329532	0.781932	1240.43	-0.156571	0.0664639	1554.04	0.0751931	0.659479	1554.04	0.0866479	0.519931	1554.04	0.12546	0.183677	2342.83	0.072379	0.999967	3210.93	0.0408472	0.854142
ANXA8	232.742	1.97286	0.0313999	232.742	1.36575	0.146998	232.742	2.89513	0.00115162	232.742	2.60866	0.00425341	244.642	-0.370219	0.106281	244.642	-0.181389	0.518292	244.642	0.294435	0.112335	232.575	0.110732	0.999967	876.572	-0.0611857	0.831516
ANXA8L1	101.218	1.99043	0.0250487	101.218	1.37484	0.135127	101.218	2.89526	0.000846734	101.218	2.61325	0.00331395	108.639	-0.532726	0.0929023	108.639	-0.291162	0.431476	108.639	0.219472	0.460686	105.231	0.276374	0.999967	380.561	-0.0199797	0.951474
ANXA9	79.7118	-0.29429	0.391271	79.7118	-0.194042	0.552971	79.7118	-0.45974	0.136748	79.7118	-0.370323	0.249233	96.9023	-0.12008	0.855182	96.9023	-0.101237	0.842372	96.9023	-0.0199132	0.962927	322.233	-0.033141	0.999967	162.387	0.40016	0.2019
AOAH	66.622	0.324073	0.469541	66.622	0.332595	0.380484	66.622	0.650095	0.0661443	66.622	0.600075	0.0987558	91.389	-0.355357	0.40484	91.389	-0.220773	0.61556	91.389	-0.166018	0.638648	207.718	-0.0996842	0.999967	182.231	0.140561	0.704559
AOAH-IT1	0.231387	-0.446755	NA	0.231387	0.907655	NA	0.231387	1.63853	NA	0.231387	-0.0503237	NA	0.100577	1.09538	NA	0.100577	-0.0319632	NA	0.100577	-0.0221093	NA	0.131279	0.192797	0.999967	0.117374	-1.35053	NA
AOC1	99.515	-0.187999	0.919517	99.515	0.84737	0.442682	99.515	-0.572993	0.673229	99.515	0.933295	0.429979	150.717	0.127713	0.827206	150.717	0.571652	0.034235	150.717	1.46461	9.91739e-15	639.649	0.21714	0.999967	314.241	0.455835	0.187339
AOC2	7.53602	-0.00901082	0.995246	7.53602	-0.0400159	0.97057	7.53602	-0.0765269	0.947974	7.53602	0.540697	0.507538	5.61334	0.232431	NA	5.61334	-0.824656	NA	5.61334	-0.0757994	NA	10.3595	0.051941	0.999967	12.8026	0.941251	NA
AOC3	3.74453	0.364426	NA	3.74453	-0.549855	NA	3.74453	-0.0717577	NA	3.74453	-0.715146	NA	2.74234	0.604381	NA	2.74234	1.70354	NA	2.74234	-0.998835	NA	8.6367	-0.399837	0.999967	8.16825	0.118335	NA
AOC4P	0.0906163	-0.446753	NA	0.0906163	-0.246494	NA	0.0906163	0.833559	NA	0.0906163	-0.0503235	NA	0.0984471	0.133582	NA	0.0984471	1.44066	NA	0.0984471	-0.0221157	NA	0.369641	1.63413	0.999967	0.360532	0.435546	NA
AOX1	1.12643	1.05015	NA	1.12643	1.25194	NA	1.12643	-0.107758	NA	1.12643	-1.84279	NA	2.43921	-1.45231	NA	2.43921	0.549873	NA	2.43921	-0.389549	NA	2.14529	-0.288728	0.999967	12.7256	-0.401216	NA
AOX3P-AOX2P	0.337982	0.707401	NA	0.337982	-0.246491	NA	0.337982	2.71561	NA	0.337982	-0.050319	NA	0.982264	1.53073	NA	0.982264	0.958495	NA	0.982264	0.993185	NA	0.377058	1.63419	0.999967	1.13445	1.5807	NA
AP1AR	329.628	0.140711	0.353798	329.628	0.0926577	0.53469	329.628	0.0392576	0.842343	329.628	0.0931338	0.576989	348.653	0.0617404	0.875804	348.653	-0.123945	0.635938	348.653	-0.10012	0.63108	595.049	0.0867878	0.999967	860.406	-0.127488	0.629068
AP1B1	3312.31	-0.138311	0.265024	3312.31	-0.0134551	0.936806	3312.31	0.320681	0.00148775	3312.31	-0.0272891	0.871562	2775.62	0.0326952	0.868988	2775.62	0.101515	0.369948	2775.62	0.162131	0.041303	5064.32	0.0126146	0.999967	6669.83	0.0704038	0.786783
AP1B1P1	0.108519	0	NA	0.108519	0	NA	0.108519	1.41059	NA	0.108519	1.48849	NA	0.307067	-1.35769	NA	0.307067	-0.0567826	NA	0.307067	-0.551596	NA	0.122666	0.192798	0.999967	0.839924	-2.69769	NA
AP1G1	1995.21	0.0637954	0.518765	1995.21	0.012748	0.90925	1995.21	0.046879	0.638675	1995.21	-0.0651732	0.477347	1832.34	-0.0903056	0.660977	1832.34	-0.0311472	0.882585	1832.34	-0.249141	0.0139472	3934.96	-0.0604443	0.999967	3940.75	-0.585389	0.0690155
AP1G2	431.419	-0.0612848	0.808782	431.419	-0.402733	0.00230669	431.419	-0.246122	0.141717	431.419	-0.365221	0.0181746	524.82	0.0179174	0.967328	524.82	0.150487	0.501167	524.82	0.2065	0.195247	1442.05	-0.000388258	0.999967	1112.46	0.289686	0.257567
AP1M1	1597.98	0.00800776	0.979314	1597.98	0.236387	0.0972112	1597.98	-0.114609	0.552067	1597.98	0.136666	0.449403	1492.67	-0.260886	0.00536285	1492.67	-0.250424	0.00976681	1492.67	-0.127307	0.18274	2481.84	0.0106048	0.999967	3475.95	0.0531557	0.848649
AP1M2	0.76008	0.674068	NA	0.76008	-0.898008	NA	0.76008	-0.126877	NA	0.76008	-0.894194	NA	0.987878	-2.28278	NA	0.987878	-0.967288	NA	0.987878	-0.880152	NA	1.90721	-0.141596	0.999967	1.66823	1.04449	NA
AP1S1	750.542	-0.0757209	0.597019	750.542	0.0557064	0.662504	750.542	0.0953622	0.444836	750.542	-0.146677	0.202303	667.607	-0.0308833	0.926125	667.607	-0.197251	0.236909	667.607	-0.110864	0.469631	1156.39	-0.0178941	0.999967	1572.72	0.357485	0.172253
AP1S2	2594.21	-1.32	0.00272971	2594.21	-0.939966	0.0418704	2594.21	-0.892034	0.0884094	2594.21	-1.6835	0.000240002	3019.58	-0.0763522	0.61538	3019.58	-0.071647	0.583257	3019.58	0.236913	0.00139165	5216.15	0.10122	0.999967	8741.46	-0.224441	0.387665
AP1S3	1676.64	0.0637589	0.864668	1676.64	-0.483108	0.0084174	1676.64	-0.0157431	0.96428	1676.64	0.213596	0.387191	2056.15	-0.249114	0.00365528	2056.15	-0.388754	1.44609e-06	2056.15	-0.258242	0.00050312	3546.82	-0.00849572	0.999967	3259.89	-0.290013	0.262628
AP2A1	2494.03	-0.04511	0.726385	2494.03	-0.0145239	0.906912	2494.03	-0.0201189	0.878726	2494.03	-0.0292212	0.813475	2469.05	-0.0556793	0.777701	2469.05	-0.0636286	0.666847	2469.05	-0.0162277	0.905612	3646.46	0.0171567	0.999967	6095.96	0.0297149	0.924314
AP2A2	1063.53	-0.0410215	0.789761	1063.53	-0.00283821	0.983937	1063.53	-0.100409	0.372937	1063.53	-0.078726	0.503415	877.092	-0.139948	0.395641	877.092	-0.0825771	0.633656	877.092	-0.0188702	0.909092	1629.18	0.0438819	0.999967	2353.56	0.153373	0.501455
AP2B1	2977.89	-0.000914085	0.995238	2977.89	-0.035942	0.673488	2977.89	-0.096941	0.199068	2977.89	-0.114089	0.118042	2640.99	-0.0393803	0.856884	2640.99	-0.06344	0.668177	2640.99	-0.141093	0.129442	5103.48	0.0148114	0.999967	5970.66	-0.365546	0.123692
AP2M1	5220.81	-0.0180957	0.932667	5220.81	0.16136	0.142025	5220.81	0.0142712	0.938093	5220.81	0.154956	0.212997	5899.41	-0.0084796	0.9626	5899.41	0.00890453	0.946342	5899.41	0.0370183	0.652106	10325.6	0.0102286	0.999967	13354	0.120347	0.584607
AP2S1	2293.47	-0.145054	0.113799	2293.47	0.137468	0.104775	2293.47	0.00407021	0.978079	2293.47	-0.0268644	0.84169	2115.27	0.0539487	0.784717	2115.27	-0.0632861	0.671339	2115.27	-0.070676	0.52308	3196.91	0.0565368	0.999967	4119.31	0.497481	0.075279
AP3B1	2034.52	0.174223	0.0237791	2034.52	0.0313128	0.778014	2034.52	0.24109	0.00182016	2034.52	0.258031	0.000764542	1864.45	0.00519754	0.986857	1864.45	-0.113816	0.395162	1864.45	-0.221139	0.0136049	3428.71	0.0512428	0.999967	3925.64	-0.311709	0.193074
AP3B2	19.9309	0.509075	0.664395	19.9309	0.191928	0.86854	19.9309	1.13156	0.187027	19.9309	1.05726	0.223681	26.6561	0.0553878	NA	26.6561	0.147508	0.881845	26.6561	-0.112702	0.885043	33.8021	-0.248995	0.999967	71.0519	0.0138013	0.981216
AP3D1	4626.07	-0.109614	0.14271	4626.07	-0.0177327	0.860449	4626.07	0.00636877	0.957084	4626.07	-0.0981353	0.211951	3998.75	-0.0663669	0.563624	3998.75	-0.0717949	0.458074	3998.75	0.0791897	0.279012	6126.32	0.0380795	0.999967	9770.05	0.0856567	0.71206
AP3M1	1120.68	0.0340684	0.817629	1120.68	-0.0121714	0.93062	1120.68	-0.0217541	0.879485	1120.68	0.0664302	0.562408	1032.05	0.0397086	0.887775	1032.05	0.0968783	0.579191	1032.05	-0.0463894	0.768062	2144.16	0.0106266	0.999967	2259.59	-0.365204	0.154696
AP3M2	337.509	-0.208159	0.107662	337.509	-0.167379	0.184725	337.509	-0.464795	9.56718e-05	337.509	-0.010849	0.959996	259.697	-0.022274	0.963311	259.697	-0.12163	0.663589	259.697	-0.316004	0.0649671	696.986	-0.0694091	0.999967	611.713	-0.306747	0.239749
AP3S1	754.708	0.249458	0.00282195	754.708	0.114638	0.247379	754.708	0.318933	0.000277244	754.708	0.262141	0.00461227	950.399	0.00108383	0.997535	950.399	0.0535366	0.78091	950.399	-0.0981936	0.44326	1423.86	-0.0122731	0.999967	1929.31	0.0563413	0.845648
AP3S2	29.199	0.132225	0.816701	29.199	0.354752	0.32774	29.199	0.041323	0.944119	29.199	0.495173	0.185439	27.6989	-0.308324	NA	27.6989	0.107806	0.911411	27.6989	-0.0656598	0.930577	55.199	0.0917331	0.999967	71.9713	-0.179404	0.702284
AP4B1	511.762	0.0296145	0.923269	511.762	0.259186	0.0923169	511.762	-0.0937132	0.676326	511.762	0.0440727	0.861348	431.659	-0.191104	0.322221	431.659	-0.182554	0.309874	431.659	-0.132705	0.388987	941.911	-0.0739447	0.999967	961.373	0.0324265	0.889269
AP4B1-AS1	19.974	0.246987	0.726699	19.974	0.246885	0.665964	19.974	-0.896516	0.113226	19.974	-0.170033	0.815726	16.6594	0.317227	NA	16.6594	0.666844	NA	16.6594	0.187402	0.863636	68.1457	-0.428872	0.999967	22.1159	-0.671799	NA
AP4E1	531.015	0.00654051	0.974974	531.015	-0.161767	0.119421	531.015	0.178321	0.114394	531.015	-0.158952	0.187148	588.463	0.0195767	0.954637	588.463	0.175761	0.269451	588.463	-0.013904	0.942032	1038.49	-0.00479779	0.999967	1307.39	-0.465246	0.149573
AP4M1	140.451	0.264101	0.0950186	140.451	0.177817	0.283157	140.451	0.224386	0.208101	140.451	0.219038	0.223911	142.674	-0.133559	0.790964	142.674	-0.21768	0.52897	142.674	-0.102485	0.741354	261.332	0.0432411	0.999967	315.078	0.1295	0.667732
AP4S1	131.363	0.038313	0.906123	131.363	0.0806428	0.722243	131.363	-0.0912247	0.718537	131.363	0.0895202	0.718642	176.603	0.168882	0.671535	176.603	0.292783	0.272076	176.603	0.169726	0.493128	292.301	-0.146906	0.999967	283.238	0.0465514	0.887946
AP5B1	1489.65	0.271781	0.244785	1489.65	-0.0186466	0.955811	1489.65	0.520822	0.00871546	1489.65	0.25518	0.274245	1957.23	-0.277246	0.00226996	1957.23	-0.119171	0.328237	1957.23	0.200748	0.0168909	2242.6	-0.024701	0.999967	5272.76	-0.00521535	0.985804
AP5M1	538.534	0.0491918	0.744188	538.534	-0.105905	0.300201	538.534	-0.0403406	0.776655	538.534	0.0673569	0.594991	592.692	0.235503	0.130293	592.692	0.180076	0.273297	592.692	0.0994366	0.517479	1104.46	0.0535354	0.999967	1280.15	-0.214306	0.384718
AP5S1	69.5645	-0.0314468	0.942371	69.5645	0.185869	0.463457	69.5645	0.142157	0.645223	69.5645	0.104135	0.753553	84.4757	0.153366	0.829166	84.4757	0.118047	0.835838	84.4757	0.201699	0.600742	111.276	0.213373	0.999967	179.951	0.116693	0.77327
AP5Z1	757.761	0.100302	0.329449	757.761	-0.0445307	0.690579	757.761	0.00251819	0.986466	757.761	0.0119362	0.934662	848.008	-0.0439825	0.866083	848.008	0.0329186	0.875321	848.008	0.136541	0.241016	1605.76	-0.022942	0.999967	1740.64	0.369611	0.230657
APAF1	1599.49	0.222941	0.507698	1599.49	0.009856	0.979795	1599.49	-0.048092	0.907272	1599.49	0.180295	0.579363	1690.53	-0.253887	0.0219292	1690.53	-0.172109	0.173924	1690.53	-0.485001	1.07145e-08	4113.79	-0.0726197	0.999967	3561.7	-0.646366	0.0553748
APBA1	176.595	0.348565	0.542988	176.595	0.552474	0.190238	176.595	0.41379	0.416006	176.595	0.168396	0.785761	89.8363	-0.612222	0.0364658	89.8363	-0.852927	0.00193904	89.8363	-1.18741	1.72615e-07	275.9	-0.394834	0.999967	331.231	-0.616612	0.0392956
APBA2	551.844	-0.224128	0.124121	551.844	-0.0773856	0.657702	551.844	-0.182028	0.253885	551.844	-0.577621	7.41719e-06	660.428	0.15641	0.392006	660.428	-0.0315785	0.896119	660.428	0.33098	0.00199399	880.936	-0.00495599	0.999967	1985.99	0.200728	0.389356
APBA3	297.617	-0.0405062	0.89029	297.617	0.0967551	0.618219	297.617	0.0158763	0.952727	297.617	-0.0162952	0.95224	257.652	0.0879978	0.84519	257.652	0.0387279	0.920266	257.652	0.0638216	0.812454	421.295	-0.0186542	0.999967	689.226	0.246077	0.505186
APBB1	41.6186	0.420678	0.59694	41.6186	-0.0484788	0.958226	41.6186	0.830913	0.174765	41.6186	1.44759	0.00629808	63.6495	0.771109	0.0670469	63.6495	0.83281	0.0349085	63.6495	0.626139	0.0851205	60.2096	0.319638	0.999967	77.8934	0.0505999	0.913316
APBB1IP	1863.75	0.160931	0.566252	1863.75	0.181434	0.420783	1863.75	0.26759	0.241163	1863.75	0.424742	0.0374406	2357.52	0.223773	0.00876054	2357.52	0.453124	1.25645e-09	2357.52	0.334654	1.11418e-06	4242.27	0.0366402	0.999967	3822.12	-0.115846	0.566979
APBB2	25.1219	0.0872052	0.944648	25.1219	-0.415385	0.606459	25.1219	0.159816	0.878726	25.1219	0.231279	0.813545	41.1106	0.0623222	0.955976	41.1106	-0.0269026	0.9757	41.1106	-0.396797	0.399676	27.0641	0.19451	0.999967	153.046	-0.525947	0.129464
APBB3	169.964	-0.154243	0.661278	169.964	-0.134464	0.652875	169.964	-0.339769	0.209111	169.964	-0.561296	0.0221858	222.79	0.00813572	0.991506	222.79	0.135767	0.679598	222.79	0.320971	0.111043	497.632	-0.115481	0.999967	400.291	0.210695	0.558334
APC	909.306	0.0304317	0.85516	909.306	-0.0163359	0.908672	909.306	-0.107373	0.336045	909.306	-0.0357137	0.800035	659.849	0.0561453	0.883043	659.849	0.19454	0.35981	659.849	-0.141048	0.44434	1593.54	-0.105448	0.999967	1701.87	-0.854568	0.0392956
APC2	108.594	-0.0263942	0.951208	108.594	-0.0369383	0.912054	108.594	-0.134326	0.663786	108.594	-0.0893082	0.788834	143.77	-0.0243082	0.971307	143.77	-0.0886046	0.835838	143.77	-0.0507096	0.883244	298.405	0.0148924	0.999967	321.08	0.0166697	0.962181
APCDD1	11.5624	0.904908	0.272442	11.5624	0.0654351	0.957363	11.5624	2.00578	0.00162663	11.5624	0.0587352	0.96576	16.9895	-0.547458	NA	16.9895	-0.509784	0.606144	16.9895	-0.0634062	0.945319	26.8109	-0.346722	0.999967	30.0815	0.459923	NA
APCDD1L	0.154959	-0.446762	NA	0.154959	-0.246503	NA	0.154959	-0.128231	NA	0.154959	1.81392	NA	0	NA	NA	0	NA	NA	0	NA	NA	0	NA	NA	0.105414	1.0348	NA
APCDD1L-AS1	0	NA	NA	0	NA	NA	0	NA	NA	0	NA	NA	0	NA	NA	0	NA	NA	0	NA	NA	0	NA	NA	0.247011	0.0730042	NA
APCS	0	NA	NA	0	NA	NA	0	NA	NA	0	NA	NA	0	NA	NA	0	NA	NA	0	NA	NA	0	NA	NA	0	NA	NA
APEH	2302.01	-0.0672064	0.44662	2302.01	-0.0149162	0.882172	2302.01	-0.0206279	0.847258	2302.01	0.0162559	0.881289	2125.4	-0.00891819	0.9739	2125.4	-0.0842333	0.535856	2125.4	0.0430812	0.723636	3502.99	-0.0109554	0.999967	5027.59	0.113005	0.647822
APELA	0.0506317	0	NA	0.0506317	0.907627	NA	0.0506317	0	NA	0.0506317	0	NA	0	NA	NA	0	NA	NA	0	NA	NA	0	NA	NA	0.297398	2.10827	NA
APEX1	6070.48	0.0353685	0.808782	6070.48	0.168929	0.036465	6070.48	0.0046842	0.974227	6070.48	0.177529	0.0472334	5808.45	-0.202893	0.018009	5808.45	-0.34953	5.42924e-06	5808.45	-0.169343	0.0257895	9591.29	0.0524452	0.999967	14026.7	0.0541751	0.821633
APEX2	465.709	-0.0757551	0.643005	465.709	-0.134511	0.248132	465.709	-0.118073	0.389621	465.709	0.0179396	0.922085	522.242	-0.00150923	0.997535	522.242	-0.0835435	0.708365	522.242	-0.0016371	0.994256	811.807	-0.0230841	0.999967	1088.13	0.107316	0.6927
APH1A	5014.15	0.0209564	0.904877	5014.15	0.0502339	0.665086	5014.15	0.128303	0.212498	5014.15	0.0804138	0.476544	5670.42	-0.0687752	0.640992	5670.42	-0.121068	0.23374	5670.42	-0.0595425	0.538742	9325.93	0.0719067	0.999967	11665.5	0.0209822	0.931453
APH1B	350.144	0.235109	0.245856	350.144	0.166491	0.400626	350.144	0.223223	0.279583	350.144	0.303991	0.112955	532.067	0.197073	0.288903	532.067	0.369313	0.00786384	532.067	0.206362	0.131357	1133.39	0.0027204	0.999967	1032.55	-0.296124	0.184048
API5	2326.37	0.0296288	0.828341	2326.37	0.0264815	0.811522	2326.37	-0.0415819	0.711521	2326.37	0.0272744	0.823337	2538.63	-0.00565962	0.980775	2538.63	-0.0709347	0.527305	2538.63	-0.111439	0.148845	4473.13	0.0233977	0.999967	5411.33	-0.326624	0.180384
APIP	258.002	-0.0665047	0.741243	258.002	0.00300266	0.987563	258.002	0.0666918	0.711002	258.002	0.0698293	0.695855	356.674	-0.00994723	0.985285	356.674	-0.101018	0.731369	356.674	-0.143729	0.482143	547.72	-0.0192202	0.999967	704.253	0.150336	0.599215
APITD1-CORT	1.79396	-1.63752	NA	1.79396	-0.315837	NA	1.79396	-1.35695	NA	1.79396	-1.24093	NA	0.98154	-1.49308	NA	0.98154	-1.03286	NA	0.98154	-1.59473	NA	1.01061	3.21931	0.999967	2.12748	1.09347	NA
APLF	14.9003	0.612736	0.433253	14.9003	0.204167	0.817237	14.9003	0.911447	0.17141	14.9003	1.08759	0.0854675	21.4018	0.0550226	NA	21.4018	-0.159672	0.885299	21.4018	-0.0600035	0.945015	33.7834	-0.0347962	0.999967	58.2347	-0.122722	0.826673
APLN	20.6086	-0.872894	0.0690201	20.6086	0.00426768	0.995092	20.6086	-0.468508	0.421341	20.6086	-1.48085	0.0058972	23.6809	1.22904	NA	23.6809	0.65972	0.416655	23.6809	0.580087	0.387871	23.582	0.1926	0.999967	41.7063	0.324951	NA
APLNR	0	NA	NA	0	NA	NA	0	NA	NA	0	NA	NA	0.0929153	0.133582	NA	0.0929153	1.39857	NA	0.0929153	-0.0221152	NA	0.116957	-1.24022	0.999967	0.123505	0.0730159	NA
APLP1	156.54	0.0434171	0.938406	156.54	-0.138807	0.715526	156.54	-0.00509159	0.991998	156.54	-0.335917	0.331128	211.047	0.133741	0.735887	211.047	0.395766	0.0666116	211.047	0.0748348	0.78249	237.646	-0.200711	0.999967	486.262	0.395499	0.168548
APLP2	20017.3	0.278603	0.0914161	20017.3	0.0725592	0.730397	20017.3	0.458455	0.00249276	20017.3	0.305886	0.0657837	24027.5	-0.0188255	0.895142	24027.5	0.0122384	0.915224	24027.5	0.0641646	0.303565	39555	0.0383673	0.999967	60438	-0.0355972	0.866643
APMAP	1236.8	0.0386201	0.870682	1236.8	0.117405	0.419408	1236.8	0.209574	0.136199	1236.8	0.0853265	0.622825	1074.48	-0.0480407	0.831036	1074.48	-0.137053	0.286733	1074.48	0.0210927	0.884966	1768.06	-0.0190465	0.999967	2445.35	0.0506159	0.829169
APOA1	5.13051	-0.173029	NA	5.13051	-0.457214	NA	5.13051	0.14666	0.915972	5.13051	-0.236462	0.863784	3.97772	2.11535	NA	3.97772	1.56077	NA	3.97772	2.72517	NA	6.19821	0.194795	0.999967	8.18595	1.48918	NA
APOA1-AS	2.15055	0.632565	NA	2.15055	-0.560034	NA	2.15055	0.935651	NA	2.15055	0.16732	NA	2.58666	2.37307	NA	2.58666	3.43276	NA	2.58666	2.21684	NA	6.04889	-0.0242218	0.999967	3.24705	0.629661	NA
APOA2	1.69581	-0.283986	NA	1.69581	-1.41829	NA	1.69581	-1.30333	NA	1.69581	-2.70723	NA	2.63685	1.72081	NA	2.63685	2.11336	NA	2.63685	0.934075	NA	9.24548	-0.2667	0.999967	2.29907	-0.00990429	NA
APOA4	0	NA	NA	0	NA	NA	0	NA	NA	0	NA	NA	0	NA	NA	0	NA	NA	0	NA	NA	0	NA	NA	0	NA	NA
APOA5	0	NA	NA	0	NA	NA	0	NA	NA	0	NA	NA	0	NA	NA	0	NA	NA	0	NA	NA	0.365193	-2.22087	0.999967	0.148699	1.0348	NA
APOB	0	NA	NA	0	NA	NA	0	NA	NA	0	NA	NA	0	NA	NA	0	NA	NA	0	NA	NA	0	NA	NA	0.117374	-1.35053	NA
APOBEC1	0	NA	NA	0	NA	NA	0	NA	NA	0	NA	NA	0	NA	NA	0	NA	NA	0	NA	NA	0	NA	NA	0	NA	NA
APOBEC2	4.84055	-0.143953	NA	4.84055	-0.220361	NA	4.84055	0.305094	0.789556	4.84055	0.220412	0.856767	8.11137	0.437751	NA	8.11137	0.36834	NA	8.11137	0.497109	NA	12.0273	0.140055	0.999967	13.4045	-0.306595	NA
APOBEC3A	26.8652	-0.186709	0.792439	26.8652	0.126797	0.833129	26.8652	0.479733	0.324362	26.8652	0.0373407	0.959996	14.7029	0.0206841	NA	14.7029	-0.488548	NA	14.7029	-0.183166	0.852864	18.766	0.757807	0.999967	31.2515	0.792657	NA
APOBEC3A_B	3.13673	-0.733966	NA	3.13673	-0.31933	NA	3.13673	-0.377186	NA	3.13673	-0.280538	NA	13.3085	-0.116426	NA	13.3085	-0.028248	NA	13.3085	-0.54488	0.537453	14.1935	0.354158	0.999967	35.0006	0.117221	NA
APOBEC3B	534.366	-0.0236459	0.949788	534.366	0.138036	0.541825	534.366	0.350074	0.0804726	534.366	0.00752534	0.981718	968.047	0.149806	0.332351	968.047	0.118046	0.442802	968.047	-0.137247	0.243138	1416.83	0.0391148	0.999967	2230.62	0.0929949	0.695623
APOBEC3B-AS1	1.73661	-0.0415912	NA	1.73661	0.481882	NA	1.73661	1.02436	NA	1.73661	0.593994	NA	0.897802	-2.36175	NA	0.897802	0.931567	NA	0.897802	-0.0357557	NA	1.74521	0.79304	0.999967	1.70659	3.87779	NA
APOBEC3C	613.615	0.0447455	0.868256	613.615	-0.0152495	0.949619	613.615	0.40977	0.00364189	613.615	0.107089	0.581714	1031.28	0.017599	0.95287	1031.28	0.0243455	0.909478	1031.28	0.0186424	0.908598	1758.82	0.0253975	0.999967	1728.92	0.111835	0.633321
APOBEC3D	42.9009	-0.108889	0.885517	42.9009	0.00567108	0.992819	42.9009	0.0198538	0.977029	42.9009	-0.288912	0.599801	38.0784	0.481742	NA	38.0784	0.355393	0.637631	38.0784	0.30452	0.613805	67.6029	-0.104489	0.999967	83.0662	0.128616	0.82636
APOBEC3F	144.769	0.134164	0.714878	144.769	-0.104368	0.741267	144.769	0.215012	0.463082	144.769	0.207576	0.477347	179.364	0.401668	0.125646	179.364	0.443264	0.0666705	179.364	0.290768	0.200462	340.745	0.0858509	0.999967	428.797	0.387393	0.147199
APOBEC3G	291.918	0.135265	0.697148	291.918	0.056452	0.863065	291.918	0.324263	0.198667	291.918	0.191368	0.499748	432.636	0.0718887	0.823401	432.636	0.107704	0.629785	432.636	0.0250191	0.906598	663.048	-0.00756113	0.999967	1418.15	0.295748	0.222129
APOBEC3H	12.4521	0.298207	0.775092	12.4521	0.0366183	0.971522	12.4521	0.235292	0.808397	12.4521	-0.351953	0.7149	24.9229	0.0787242	NA	24.9229	0.3449	0.703091	24.9229	0.0530783	0.950202	31.2381	-0.0438065	0.999967	68.317	0.852962	0.0731863
APOBEC4	0	NA	NA	0	NA	NA	0	NA	NA	0	NA	NA	0	NA	NA	0	NA	NA	0	NA	NA	0.136314	1.63408	0.999967	0	NA	NA
APOBR	1509.91	-0.156979	0.392176	1509.91	-0.0712666	0.706993	1509.91	-0.086153	0.668847	1509.91	-0.198536	0.227894	1599.42	0.0457311	0.852119	1599.42	0.277811	0.00965869	1599.42	0.511379	4.5089e-10	3706.74	-0.0706313	0.999967	3110.2	0.497293	0.043319
APOC1	149.146	-0.5528	0.386063	149.146	-0.718557	0.156937	149.146	0.0336363	0.969331	149.146	-0.598153	0.314022	70.4031	0.0540128	0.95287	70.4031	0.319672	0.499009	70.4031	0.521869	0.103094	70.8654	0.00370042	0.999967	132.354	0.740232	0.0661879
APOC1P1	5.60706	-0.5167	NA	5.60706	-0.938245	NA	5.60706	0.509061	0.65514	5.60706	-0.00164964	0.999502	2.39486	1.5418	NA	2.39486	1.97638	NA	2.39486	3.3741	NA	0.734207	0.179484	0.999967	4.14418	0.318337	NA
APOC2	0	NA	NA	0	NA	NA	0	NA	NA	0	NA	NA	0	NA	NA	0	NA	NA	0	NA	NA	0	NA	NA	0	NA	NA
APOC3	0	NA	NA	0	NA	NA	0	NA	NA	0	NA	NA	0	NA	NA	0	NA	NA	0	NA	NA	0	NA	NA	0	NA	NA
APOC4	0	NA	NA	0	NA	NA	0	NA	NA	0	NA	NA	0	NA	NA	0	NA	NA	0	NA	NA	0	NA	NA	0	NA	NA
APOC4-APOC2	0.798041	-1.3981	NA	0.798041	-0.167477	NA	0.798041	0.137607	NA	0.798041	-0.303393	NA	0.288823	-1.35885	NA	0.288823	-0.0928174	NA	0.288823	-0.552756	NA	0.522439	1.63796	0.999967	1.65367	1.79769	NA
APOD	0	NA	NA	0	NA	NA	0	NA	NA	0	NA	NA	0	NA	NA	0	NA	NA	0	NA	NA	0	NA	NA	0	NA	NA
APOE	103.244	0.288703	0.904516	103.244	0.231534	0.903398	103.244	1.28744	0.394626	103.244	-1.16643	0.450214	29.2335	-0.283531	NA	29.2335	-0.00674097	0.994512	29.2335	0.491136	0.344279	60.6943	-0.381844	0.999967	47.7925	1.28969	NA
APOF	0.254714	0.130339	NA	0.254714	0.330599	NA	0.254714	-0.705279	NA	0.254714	-0.62738	NA	0.285698	1.09538	NA	0.285698	1.3996	NA	0.285698	0.93968	NA	0.496037	1.63804	0.999967	0.885939	2.00644	NA
APOH	0	NA	NA	0	NA	NA	0	NA	NA	0	NA	NA	0	NA	NA	0	NA	NA	0	NA	NA	0.122666	0.192798	0.999967	0.222788	-0.388901	NA
APOL1	276.187	0.266067	0.489572	276.187	-0.0891025	0.830667	276.187	0.565148	0.0598967	276.187	0.30679	0.377114	357.949	0.110248	0.716889	357.949	0.102222	0.679567	357.949	0.106585	0.567201	592.411	-0.0183181	0.999967	1350.93	0.374394	0.10817
APOL2	135.213	0.216967	0.245882	135.213	0.0329499	0.896973	135.213	0.488605	0.00155295	135.213	0.464137	0.00350145	156.975	-0.0533304	0.926194	156.975	-0.0241595	0.959458	156.975	0.147652	0.596034	330.226	-0.0212164	0.999967	543.903	0.397738	0.123692
APOL3	3.30452	0.465684	NA	3.30452	0.145776	NA	3.30452	0.752537	NA	3.30452	0.644658	NA	13.208	1.38713	NA	13.208	0.976391	NA	13.208	0.91943	0.306049	26.1796	0.869683	0.999967	57.9512	0.529848	0.246831
APOL4	0.224257	0.130338	NA	0.224257	-0.823552	NA	0.224257	0.256511	NA	0.224257	-0.627378	NA	0.714387	2.58862	NA	0.714387	2.41093	NA	0.714387	1.85347	NA	0.991314	0.198043	0.999967	1.38321	3.52036	NA
APOL5	0	NA	NA	0	NA	NA	0	NA	NA	0	NA	NA	0	NA	NA	0	NA	NA	0	NA	NA	0	NA	NA	0	NA	NA
APOL6	809.091	-0.012609	0.979658	809.091	-0.308828	0.203936	809.091	0.411342	0.105611	809.091	-0.141629	0.661261	1363.73	0.166502	0.226537	1363.73	0.235996	0.0395253	1363.73	0.0567998	0.674923	2390.93	-0.0153699	0.999967	4612.48	-0.0345513	0.918032
APOLD1	109.605	0.318696	0.385997	109.605	0.20167	0.571784	109.605	-0.143146	0.7419	109.605	0.188037	0.637751	141.597	-0.0257879	0.969323	141.597	0.197133	0.57213	141.597	-0.4352	0.0588364	371.956	0.0599025	0.999967	356.363	-0.438995	0.106887
APOM	32.441	-0.206465	0.659421	32.441	-0.138899	0.742929	32.441	0.146445	0.74491	32.441	0.0301363	0.95628	48.9636	0.417706	0.521613	48.9636	0.481481	0.365139	48.9636	0.596421	0.136097	63.2192	-0.0581072	0.999967	75.1968	0.191053	0.687083
APOO	90.1663	-0.133507	0.712974	90.1663	0.134605	0.639152	90.1663	-0.0405527	0.91791	90.1663	0.163838	0.591022	85.7785	-0.046922	0.954637	85.7785	-0.416642	0.297601	85.7785	-0.496778	0.103841	118.697	0.20528	0.999967	228.477	0.0539476	0.878497
APOOL	452.655	-0.0169009	0.916986	452.655	-0.134288	0.117216	452.655	-0.0758496	0.502238	452.655	-0.0640501	0.587089	504.95	-0.00301277	0.995225	504.95	-0.0390026	0.876796	504.95	-0.102468	0.516917	978.867	-0.00501392	0.999967	998.027	-0.329405	0.283957
APOOP5	3.88891	0.0260642	NA	3.88891	0.255974	NA	3.88891	0.413916	NA	3.88891	0.814088	NA	1.69237	-0.188656	NA	1.69237	-0.737189	NA	1.69237	-1.35993	NA	2.82525	-0.79382	0.999967	4.31908	-0.419701	NA
APOPT1	265.601	-0.0653187	0.760063	265.601	0.0842704	0.597993	265.601	0.15793	0.30482	265.601	0.158538	0.302645	247.851	0.055957	0.906011	247.851	-0.0492635	0.894557	247.851	0.0623952	0.815044	392.693	0.00933089	0.999967	576.708	0.184979	0.552731
APP	5730.42	0.0274859	0.935328	5730.42	0.209305	0.246296	5730.42	0.114477	0.623807	5730.42	-0.21566	0.279323	4853.54	0.0220174	0.901747	4853.54	-0.0348295	0.778486	4853.54	-0.0464127	0.595397	9058.98	0.00334615	0.999967	13834.6	-0.139398	0.45912
APPBP2	523.993	0.0140166	0.929027	523.993	-0.0227801	0.850825	523.993	-0.129342	0.180786	523.993	-0.141713	0.139331	573.085	-0.0468313	0.87629	573.085	0.0716403	0.734784	573.085	-0.121134	0.396601	1111.33	-0.0313868	0.999967	1150.65	-0.27059	0.303184
APPL1	2448.07	0.352085	1.81877e-05	2448.07	0.291473	0.000578834	2448.07	0.253757	0.0095617	2448.07	0.284732	0.00310401	2485.09	-0.0498019	0.80728	2485.09	-0.0785829	0.578608	2485.09	-0.238084	0.00411213	5372.44	-0.00116255	0.999967	5191.38	-0.51381	0.0914664
APPL2	185.271	0.180801	0.54089	185.271	0.101886	0.720752	185.271	-0.158865	0.588535	185.271	0.0576026	0.866707	236.657	-0.125151	0.739425	236.657	-0.0849647	0.793049	236.657	-0.0059556	0.984431	511.669	0.136941	0.999967	514.453	-0.0674143	0.79928
APRT	1789.55	0.07669	0.670553	1789.55	0.109635	0.412244	1789.55	0.109922	0.459779	1789.55	0.253838	0.0370309	1485.28	0.0218296	0.940299	1485.28	-0.101986	0.538206	1485.28	0.0217937	0.894179	2566.51	0.0556748	0.999967	3205.34	0.37116	0.216484
APTR	80.5062	-0.0300638	0.941802	80.5062	0.0976631	0.724759	80.5062	0.0133288	0.970363	80.5062	0.038845	0.911629	77.7364	-0.21451	0.727279	77.7364	-0.256039	0.58646	77.7364	0.0571731	0.897629	132.509	-0.0808294	0.999967	169.339	0.185298	0.633363
APTX	488.984	0.0470154	0.792354	488.984	0.0961382	0.428334	488.984	0.127625	0.317135	488.984	0.0869427	0.532472	486.448	-0.196285	0.372733	486.448	-0.253609	0.164577	486.448	-0.186736	0.24176	852.875	0.0814978	0.999967	1124.27	0.103907	0.616964
AQP1	24.2521	-0.262222	0.88451	24.2521	-1.13858	0.303094	24.2521	4.0102	1.77562e-07	24.2521	0.55413	0.66434	19.35	-1.20301	NA	19.35	0.148745	0.917478	19.35	2.04357	0.000291885	13.3731	-0.00938326	0.999967	27.9054	0.584773	NA
AQP10	0.0513843	0	NA	0.0513843	0	NA	0.0513843	1.4106	NA	0.0513843	0	NA	0.0922054	0.133588	NA	0.0922054	-0.0319632	NA	0.0922054	0.939679	NA	0	NA	NA	0	NA	NA
AQP11	27.9679	0.0635802	0.916986	27.9679	-0.0797096	0.8698	27.9679	-0.210907	0.658085	27.9679	-0.224553	0.633801	24.6688	-0.543357	NA	24.6688	-0.196683	0.831296	24.6688	-0.427617	0.480228	44.9003	-0.266091	0.999967	51.064	0.168604	NA
AQP12A	0	NA	NA	0	NA	NA	0	NA	NA	0	NA	NA	0	NA	NA	0	NA	NA	0	NA	NA	0	NA	NA	0	NA	NA
AQP12B	0	NA	NA	0	NA	NA	0	NA	NA	0	NA	NA	0	NA	NA	0	NA	NA	0	NA	NA	0	NA	NA	0	NA	NA
AQP2	0	NA	NA	0	NA	NA	0	NA	NA	0	NA	NA	0	NA	NA	0	NA	NA	0	NA	NA	0	NA	NA	0	NA	NA
AQP3	192.605	-0.0388548	0.964855	192.605	0.319609	0.53713	192.605	1.18019	0.00455453	192.605	0.886122	0.0472799	194.66	0.505235	0.0285674	194.66	0.74142	0.000259026	194.66	0.805833	3.57469e-06	224.78	0.0976854	0.999967	550.747	0.374522	0.138636
AQP4	0	NA	NA	0	NA	NA	0	NA	NA	0	NA	NA	0.103702	-1.37026	NA	0.103702	-1.53581	NA	0.103702	-1.52596	NA	0	NA	NA	0	NA	NA
AQP4-AS1	0	NA	NA	0	NA	NA	0	NA	NA	0	NA	NA	0	NA	NA	0	NA	NA	0	NA	NA	0	NA	NA	0	NA	NA
AQP5	0	NA	NA	0	NA	NA	0	NA	NA	0	NA	NA	0	NA	NA	0	NA	NA	0	NA	NA	0	NA	NA	0	NA	NA
AQP6	0.144689	1.28443	NA	0.144689	0	NA	0.144689	0	NA	0.144689	1.48849	NA	0.192783	1.09537	NA	0.192783	-0.0319735	NA	0.192783	0.939669	NA	0.252978	1.63407	0.999967	0.105414	1.0348	NA
AQP7	0.201575	0.707356	NA	0.201575	0.907616	NA	0.201575	0	NA	0.201575	2.35087	NA	0.100577	1.09538	NA	0.100577	-0.0319632	NA	0.100577	-0.0221093	NA	0.116663	0.192798	0.999967	0	NA	NA
AQP7P1	0.0964234	-0.446753	NA	0.0964234	-0.246494	NA	0.0964234	0.833559	NA	0.0964234	-0.0503235	NA	0	NA	NA	0	NA	NA	0	NA	NA	0.116957	-1.24022	0.999967	0.123505	0.0730159	NA
AQP7P3	0	NA	NA	0	NA	NA	0	NA	NA	0	NA	NA	0	NA	NA	0	NA	NA	0	NA	NA	0.131279	0.192797	0.999967	0	NA	NA
AQP8	0.123237	0.70739	NA	0.123237	-0.246496	NA	0.123237	-0.128224	NA	0.123237	-0.0503253	NA	0.184512	0.133578	NA	0.184512	-0.0319737	NA	0.184512	1.78219	NA	0.513826	1.63797	0.999967	1.21589	-1.30928	NA
AQP9	0.0863136	-0.44675	NA	0.0863136	0.330582	NA	0.0863136	-0.128218	NA	0.0863136	-0.0503198	NA	0.185221	0.13357	NA	0.185221	1.39856	NA	0.185221	0.939661	NA	0	NA	NA	0.271672	1.0348	NA
AQR	1203.87	-0.0598669	0.624506	1203.87	-0.10887	0.204442	1203.87	-0.181992	0.0359136	1203.87	-0.052628	0.644149	1021.05	-0.0673558	0.827206	1021.05	0.0262639	0.923097	1021.05	-0.0825573	0.630045	2198.28	-0.0653374	0.999967	2222.17	-0.624021	0.0392956
AR	1434.21	-0.0196704	0.933394	1434.21	-0.199057	0.0924933	1434.21	-0.0123403	0.952181	1434.21	-0.144789	0.311387	1307.79	0.0663481	0.749397	1307.79	0.173776	0.14843	1307.79	0.0446328	0.742303	3114.46	-0.0528022	0.999967	3031.02	-0.47613	0.121276
ARAF	1091.65	-0.110286	0.195926	1091.65	0.0271384	0.797021	1091.65	0.0129498	0.920308	1091.65	-0.0363723	0.746433	1218.68	-0.0226205	0.931823	1218.68	-0.0235032	0.909814	1218.68	0.0354193	0.809863	1979.12	0.0359947	0.999967	2440.81	0.138012	0.621335
ARAP1	2646.93	0.125429	0.170574	2646.93	-0.0868959	0.343724	2646.93	0.104216	0.286029	2646.93	0.0530582	0.639246	2738.56	-0.00869641	0.974423	2738.56	0.0305071	0.864789	2738.56	0.129065	0.18719	6338.36	-0.0534432	0.999967	7173.46	0.198669	0.384718
ARAP2	54.3688	0.765266	0.00480004	54.3688	0.614085	0.0311072	54.3688	0.780349	0.00871852	54.3688	1.55069	7.52647e-10	51.1927	-0.034167	0.975515	51.1927	-0.15251	0.825754	51.1927	-0.051435	0.929456	120.822	-0.136319	0.999967	214.869	-0.519861	0.186183
ARAP3	48.8839	-0.699122	0.243492	48.8839	0.227144	0.738481	48.8839	-0.257154	0.729064	48.8839	-0.547201	0.389807	56.0737	0.364749	0.597687	56.0737	0.671593	0.141605	56.0737	0.718765	0.0517415	98.3285	0.18815	0.999967	118.601	0.32318	0.406665
ARC	0.975218	-0.122878	NA	0.975218	-0.317362	NA	0.975218	0.651555	NA	0.975218	-1.25165	NA	3.83612	-0.188112	NA	3.83612	0.73703	NA	3.83612	0.833051	NA	1.89002	0.183524	0.999967	10.3819	1.23994	NA
ARCN1	3718.3	-0.0515388	0.550848	3718.3	-0.0558658	0.428607	3718.3	-0.076862	0.293761	3718.3	-0.117637	0.0767441	3810.89	0.0412633	0.831525	3810.89	0.0877003	0.473847	3810.89	-0.00240113	0.986742	6640.49	0.0272136	0.999967	7752.87	-0.312593	0.185531
AREG	8.59634	-0.294081	0.897439	8.59634	-0.27319	0.878327	8.59634	0.535723	0.755595	8.59634	0.475101	0.787284	9.68193	-0.919491	NA	9.68193	-0.617617	NA	9.68193	0.171186	NA	12.4835	0.64878	0.999967	43.7987	0.407884	NA
AREL1	1016.18	0.0168813	0.89524	1016.18	-0.00623535	0.955907	1016.18	-0.0524715	0.570993	1016.18	0.0405635	0.672359	1015.33	0.0267837	0.926194	1015.33	0.050868	0.801976	1015.33	0.0523853	0.732258	1873.95	-0.00265904	0.999967	2437.36	-0.305114	0.231456
ARF1	9277.84	-0.112548	0.0970772	9277.84	0.0276888	0.753581	9277.84	0.0293219	0.757782	9277.84	-0.0936762	0.200308	10335	-0.00355879	0.987509	10335	0.00320012	0.983522	10335	0.067253	0.388011	14655.4	0.0718805	0.999967	22034.3	0.163506	0.459991
ARF3	2962.74	-0.0305927	0.929023	2962.74	0.0927215	0.687628	2962.74	0.149906	0.5111	2962.74	0.138734	0.545793	3923	-0.0513867	0.723986	3923	-0.0397745	0.750321	3923	-0.0776357	0.334802	6393.16	0.00920757	0.999967	6647.33	-0.299863	0.152951
ARF4	1816.82	-0.0600152	0.704314	1816.82	0.0542856	0.674474	1816.82	0.170866	0.117751	1816.82	-0.0547007	0.699016	2404.13	0.0281225	0.903315	2404.13	0.0501959	0.750686	2404.13	0.190981	0.0258599	3378.85	0.0778058	0.999967	4812.21	0.106213	0.678724
ARF4-AS1	10.4776	0.430034	0.564547	10.4776	0.597719	0.292921	10.4776	0.100353	0.916513	10.4776	-0.123306	0.899753	4.47677	-1.18804	NA	4.47677	-0.953716	NA	4.47677	-0.861283	NA	12.2611	-0.808584	0.999967	11.8912	-0.578652	NA
ARF5	990.129	0.143709	0.241881	990.129	0.354986	5.411e-05	990.129	0.327997	0.0012043	990.129	0.0860067	0.534512	1078.9	-0.0981116	0.663251	1078.9	-0.0629129	0.763195	1078.9	-0.00217079	0.991646	1799.12	-0.0237196	0.999967	2605.46	0.399721	0.164503
ARF6	2532.12	-0.0136777	0.943644	2532.12	-0.0524051	0.677867	2532.12	0.232642	0.0174687	2532.12	-0.0425828	0.768037	3285.89	0.0309672	0.874242	3285.89	0.0734505	0.548147	3285.89	0.0302237	0.79184	4520.39	0.0464873	0.999967	7906.94	0.0314492	0.886215
ARFGAP1	1035.92	-0.0706871	0.521169	1035.92	-0.13362	0.0912165	1035.92	0.074133	0.468241	1035.92	-0.0215038	0.868372	1082.18	0.0587615	0.79888	1082.18	0.0390322	0.838961	1082.18	0.230366	0.0167617	2076.52	0.00291963	0.999967	2742.02	0.339339	0.241143
ARFGAP2	1763.33	-0.0871079	0.482896	1763.33	0.0436834	0.722422	1763.33	-0.070521	0.568668	1763.33	0.0111559	0.942713	2030.78	0.072779	0.628587	2030.78	0.0110021	0.948605	2030.78	0.215132	0.00336753	3521.46	0.0398284	0.999967	3738.31	0.235015	0.241194
ARFGAP3	871.607	-0.09707	0.706194	871.607	0.0101504	0.970356	871.607	0.525567	0.000577439	871.607	-0.250193	0.172264	1110.97	0.027436	0.913143	1110.97	-0.00430176	0.984152	1110.97	0.135874	0.190378	1887.7	0.0149309	0.999967	2306.64	0.0842953	0.706705
ARFGEF1	1875.44	-0.0990745	0.487486	1875.44	-0.156641	0.14034	1875.44	-0.142822	0.246495	1875.44	-0.225953	0.0417785	1739.07	-0.0368612	0.882833	1739.07	0.00501456	0.983123	1739.07	-0.0648364	0.618074	3684.61	0.00895365	0.999967	3853.65	-0.571084	0.0792953
ARFGEF2	1397.84	0.0307223	0.797609	1397.84	-0.198001	0.00158273	1397.84	-0.0403699	0.692026	1397.84	-0.0136295	0.908039	1183.07	-0.156432	0.434834	1183.07	-0.0522169	0.82538	1183.07	-0.255278	0.0408808	2544.29	-0.00703262	0.999967	2697.73	-0.5704	0.106596
ARFGEF3	47.8639	0.0555618	0.964032	47.8639	-0.151387	0.862844	47.8639	0.192277	0.836166	47.8639	-0.361268	0.665376	65.9711	0.137207	0.864963	65.9711	-0.00139655	0.998223	65.9711	-0.287364	0.481745	94.7939	-0.363535	0.999967	157.379	-0.651047	0.128635
ARFIP1	347.077	-0.132897	0.305862	347.077	-0.203125	0.0529288	347.077	-0.100556	0.474495	347.077	-0.162461	0.202027	440.306	0.035266	0.921629	440.306	0.0367345	0.894328	440.306	0.146914	0.346891	757.777	0.0869991	0.999967	858.851	-0.146391	0.580081
ARFIP2	583.001	-0.0818949	0.71788	583.001	0.043734	0.831291	583.001	0.0440062	0.843264	583.001	-0.102761	0.589619	582.709	-0.173538	0.31628	582.709	-0.218928	0.139364	582.709	0.00732113	0.969582	940.628	0.0213547	0.999967	1481.54	0.254693	0.228636
ARFRP1	451.352	-0.060124	0.68157	451.352	0.0864396	0.425704	451.352	0.0446893	0.753881	451.352	0.0522366	0.704125	415.513	0.061005	0.875433	415.513	-0.028662	0.931378	415.513	0.137353	0.466488	765.969	0.04494	0.999967	946	0.486129	0.0941307
ARG1	1.80857	0.488321	NA	1.80857	0.156076	NA	1.80857	0.391893	NA	1.80857	-1.97441	NA	1.58851	-0.055263	NA	1.58851	-0.631346	NA	1.58851	0.596074	NA	2.3711	0.504411	0.999967	1.87986	-0.210324	NA
ARG2	198.361	-0.12788	0.523893	198.361	-0.026911	0.9054	198.361	0.0679279	0.753555	198.361	-0.165267	0.368649	192.205	-0.147191	0.703632	192.205	-0.216879	0.434688	192.205	-0.191474	0.389077	387.202	0.0323148	0.999967	419.817	-0.482669	0.0950055
ARGFX	0.288926	-0.446764	NA	0.288926	1.86557	NA	0.288926	0.833553	NA	0.288926	-0.0503336	NA	0.217891	1.09537	NA	0.217891	-0.0319687	NA	0.217891	0.939675	NA	0.890341	0.78131	0.999967	0	NA	NA
ARGFXP2	1.36922	-0.0144903	NA	1.36922	0.374455	NA	1.36922	-0.778788	NA	1.36922	0.649886	NA	1.23806	0.173723	NA	1.23806	-0.0320637	NA	1.23806	0.772604	NA	3.35655	-0.064214	0.999967	2.27654	0.169968	NA
ARGLU1	1250.24	-0.101218	0.414864	1250.24	-0.149108	0.119975	1250.24	-0.192805	0.0611239	1250.24	-0.246821	0.011457	1227.52	0.0402641	0.879176	1227.52	-0.0251682	0.90915	1227.52	-0.0331131	0.83525	2926.57	0.00131835	0.999967	2473.07	0.0671064	0.802016
ARHGAP1	1538.74	0.0738307	0.777945	1538.74	-0.118797	0.524715	1538.74	-0.0200037	0.939273	1538.74	0.019394	0.941097	2012.06	-0.0874732	0.510345	2012.06	-0.0497572	0.720048	2012.06	-0.11649	0.170786	3751.53	-0.0359856	0.999967	3447.75	-0.0481591	0.865489
ARHGAP10	168.988	-0.121362	0.810719	168.988	0.157355	0.6807	168.988	0.0802227	0.866951	168.988	-0.310815	0.397857	169.082	-0.0889512	0.866083	169.082	-0.127183	0.737084	169.082	-0.0866439	0.778326	392.151	0.108837	0.999967	505.292	0.137201	0.555614
ARHGAP11A	4207.05	0.0207105	0.852917	4207.05	-0.0567724	0.420294	4207.05	-0.187638	0.00171164	4207.05	-0.0610319	0.424094	4123.95	-0.0383125	0.826229	4123.95	-0.0413752	0.754847	4123.95	-0.222581	0.0009684	8163.27	-0.0215906	0.999967	8540.55	-0.386468	0.154005
ARHGAP11B	644.203	0.0333481	0.85714	644.203	-0.113624	0.308366	644.203	-0.146406	0.219706	644.203	0.02453	0.882351	401.439	-0.176197	0.47707	401.439	-0.0446252	0.881166	401.439	-0.401895	0.00448026	900.476	0.000708691	0.999967	786.395	-0.647044	0.0661879
ARHGAP12	226.094	0.00685172	0.980674	226.094	-0.0824137	0.643134	226.094	-0.397639	0.00569209	226.094	-0.237162	0.139455	302.733	-0.0495833	0.905667	302.733	0.083384	0.771622	302.733	-0.0299635	0.903858	563.494	0.0613338	0.999967	586.272	-0.237002	0.382073
ARHGAP15	1025.4	0.369609	0.00339525	1025.4	0.31254	0.0140627	1025.4	0.401734	0.00293733	1025.4	0.410384	0.00243926	1152.62	-0.00923025	0.974124	1152.62	0.0475061	0.780195	1152.62	0.00148428	0.993068	2029.24	-0.0301703	0.999967	2800.88	0.0926344	0.69905
ARHGAP17	1781.7	0.000638523	0.99769	1781.7	-0.0176522	0.906985	1781.7	-0.14902	0.177487	1781.7	0.186585	0.0723082	2196.49	0.0322897	0.868988	2196.49	-0.0211974	0.895697	2196.49	-0.0508226	0.625547	3699.84	0.0705261	0.999967	3403.78	-0.116055	0.554072
ARHGAP18	528.982	-0.123062	0.574487	528.982	-0.0721307	0.72675	528.982	0.133745	0.497325	528.982	-0.0187416	0.942672	735.879	0.152434	0.370332	735.879	0.167025	0.258541	735.879	0.235871	0.0295995	1312.64	0.0227815	0.999967	1779.77	-0.0438989	0.882303
ARHGAP19	1008.69	0.192802	0.0127807	1008.69	0.125503	0.131146	1008.69	0.107672	0.275024	1008.69	0.272634	0.000599895	1107.54	-0.389308	4.6904e-05	1107.54	-0.473696	1.47522e-06	1107.54	-0.466916	4.77965e-08	2551.03	0.0104646	0.999967	2247.87	-0.356542	0.114505
ARHGAP19-SLIT1	0.0764168	0.130323	NA	0.0764168	-0.246491	NA	0.0764168	-0.128218	NA	0.0764168	-0.0503198	NA	0.0921975	-1.28462	NA	0.0921975	-1.45016	NA	0.0921975	-1.44032	NA	0.903503	0.756779	0.999967	0.624096	1.87098	NA
ARHGAP20	46.5833	-0.204018	0.729008	46.5833	-0.263334	0.557531	46.5833	0.350235	0.436385	46.5833	-0.287788	0.56259	56.9802	0.114481	0.903017	56.9802	0.545345	0.218176	56.9802	0.768228	0.0187874	110.554	-0.0251553	0.999967	128.598	-0.455378	0.224255
ARHGAP21	427.555	0.0452904	0.903559	427.555	-0.238733	0.242642	427.555	0.250275	0.26428	427.555	-0.0761827	0.794629	484.308	0.179643	0.547112	484.308	0.150434	0.583323	484.308	-0.15688	0.454505	858.441	-0.0229024	0.999967	1066.38	-0.416786	0.165528
ARHGAP22	25.2461	-1.00431	0.0103955	25.2461	-0.593396	0.153883	25.2461	-1.87275	5.85514e-05	25.2461	-0.261989	0.64022	26.5598	0.0426457	NA	26.5598	0.17809	0.863465	26.5598	0.422456	0.513215	41.8986	-0.0350653	0.999967	95.8745	0.517008	0.230787
ARHGAP23	216.269	0.108619	0.841817	216.269	0.0978789	0.82233	216.269	0.160891	0.710878	216.269	0.079558	0.870399	241.209	0.0797031	0.858039	241.209	0.0952023	0.769017	241.209	-0.00928406	0.97572	407.727	0.0576143	0.999967	617.436	0.045525	0.883981
ARHGAP24	14.8204	-0.767569	0.331013	14.8204	-0.275901	0.748769	14.8204	-0.208422	0.834235	14.8204	-0.692699	0.395148	33.234	0.199778	NA	33.234	0.585844	0.344238	33.234	0.562334	0.264133	72.8351	0.1302	0.999967	52.198	0.0395367	NA
ARHGAP25	155.376	-0.00895289	0.985114	155.376	0.0501019	0.881853	155.376	-0.596585	0.0117405	155.376	0.0210082	0.957639	348.037	0.599445	3.77983e-05	348.037	0.797986	2.01102e-08	348.037	0.519407	0.000140626	581.033	0.14312	0.999967	759.707	0.242628	0.240376
ARHGAP26	493.297	-0.357567	0.4928	493.297	-0.438521	0.290073	493.297	-0.172619	0.761782	493.297	-0.587523	0.173633	751.961	0.024081	0.943574	751.961	0.246172	0.0942768	751.961	0.191486	0.14059	1182.51	-0.0181079	0.999967	1778.16	-0.25426	0.345614
ARHGAP26-AS1	0	NA	NA	0	NA	NA	0	NA	NA	0	NA	NA	0	NA	NA	0	NA	NA	0	NA	NA	0	NA	NA	0.262543	-1.41414	NA
ARHGAP26-IT1	0.182514	-0.446729	NA	0.182514	-0.246469	NA	0.182514	-0.705267	NA	0.182514	-0.627368	NA	0.112974	1.09538	NA	0.112974	-0.0319632	NA	0.112974	-0.0221093	NA	0	NA	NA	0.128616	-1.41713	NA
ARHGAP27	968.659	0.031943	0.934537	968.659	-0.119181	0.635782	968.659	-0.13668	0.61147	968.659	-0.154479	0.549166	924.03	-0.0313182	0.906616	924.03	0.0435071	0.820645	924.03	0.037838	0.800798	2241.23	-0.0594532	0.999967	2347.23	0.0620644	0.803063
ARHGAP28	0	NA	NA	0	NA	NA	0	NA	NA	0	NA	NA	0	NA	NA	0	NA	NA	0	NA	NA	0	NA	NA	0	NA	NA
ARHGAP29	0.487652	-1.05699	NA	0.487652	0.682687	NA	0.487652	-1.31553	NA	0.487652	0.640618	NA	0.84306	-2.30967	NA	0.84306	-0.0584723	NA	0.84306	0.669424	NA	0.489133	1.63426	0.999967	3.82553	0.584391	NA
ARHGAP30	2248.6	-0.143988	0.487362	2248.6	-0.193875	0.22775	2248.6	-0.189526	0.297231	2248.6	-0.292358	0.0748435	3332.32	0.0849512	0.464437	3332.32	0.196114	0.011507	3332.32	0.170099	0.0119113	5961.95	-0.00547985	0.999967	6621.4	0.145065	0.436748
ARHGAP31	81.9367	-0.743992	0.145567	81.9367	-0.157044	0.811727	81.9367	-0.303894	0.637397	81.9367	-0.845568	0.101994	87.2581	0.506445	0.198772	87.2581	0.611683	0.0727966	87.2581	0.848732	0.00119955	186.854	0.064837	0.999967	270.635	-0.0706824	0.858744
ARHGAP31-AS1	7.09922	0.040198	0.980361	7.09922	-0.0862779	0.948072	7.09922	0.310123	0.79591	7.09922	0.103395	0.939523	9.57634	-0.325237	NA	9.57634	-0.555741	NA	9.57634	-1.14428	NA	12.0958	-1.04436	0.999967	22.7634	-0.434514	NA
ARHGAP32	284.14	-0.191733	0.445372	284.14	-0.304935	0.109231	284.14	-0.257698	0.253885	284.14	-0.429217	0.0343902	254.925	-0.0817245	0.876359	254.925	-0.0529	0.902739	254.925	-0.280624	0.233432	691.058	-0.143957	0.999967	416.573	-0.807394	0.0409191
ARHGAP33	433.442	0.0132545	0.97301	433.442	-0.535765	0.00183451	433.442	-0.342097	0.1107	433.442	-0.470489	0.0190271	402.659	0.0329621	0.949339	402.659	0.232399	0.366792	402.659	-0.0753524	0.776827	1204.18	-0.196876	0.999967	457.094	0.0937711	0.801945
ARHGAP35	2344.16	-0.0250166	0.870682	2344.16	-0.000434617	0.99729	2344.16	-0.156279	0.0798915	2344.16	-0.237839	0.00362183	1959.74	-0.100842	0.665361	1959.74	-0.110483	0.5549	1959.74	-0.24984	0.0333801	3597.76	-0.0281215	0.999967	5057.28	-0.405125	0.139323
ARHGAP36	0	NA	NA	0	NA	NA	0	NA	NA	0	NA	NA	0	NA	NA	0	NA	NA	0	NA	NA	0	NA	NA	0	NA	NA
ARHGAP39	31.3522	-0.0258761	0.972229	31.3522	0.223875	0.622392	31.3522	0.238659	0.633709	31.3522	0.0802677	0.894969	40.4122	-0.168335	0.863795	40.4122	-0.495184	0.39181	40.4122	-0.276085	0.587972	41.3161	0.0852917	0.999967	72.578	-0.292928	0.484014
ARHGAP4	3914.59	0.0789978	0.62743	3914.59	0.018777	0.911955	3914.59	-0.0195518	0.915972	3914.59	0.0395175	0.815324	3934.04	-0.0853943	0.560245	3934.04	-0.0361902	0.816784	3934.04	0.0600195	0.570812	4589.8	-0.838507	4.26724e-14	10659	0.263564	0.365506
ARHGAP40	0	NA	NA	0	NA	NA	0	NA	NA	0	NA	NA	0	NA	NA	0	NA	NA	0	NA	NA	0	NA	NA	0	NA	NA
ARHGAP42	31.9641	0.176095	0.727295	31.9641	0.281691	0.435967	31.9641	0.259154	0.538719	31.9641	0.522469	0.130879	27.5216	0.239121	NA	27.5216	-0.0291613	0.979488	27.5216	-0.130898	0.86051	70.9446	0.0131112	0.999967	82.8254	-0.662296	0.117607
ARHGAP44	59.5716	-0.208702	0.738457	59.5716	-0.383943	0.379398	59.5716	0.0336134	0.95992	59.5716	-0.281293	0.589971	47.0031	-0.174921	0.851017	47.0031	-0.319264	0.606154	47.0031	0.0968604	0.862352	76.5367	0.192707	0.999967	100.565	-0.604379	0.123692
ARHGAP45	5324.36	0.206778	0.0804769	5324.36	0.170342	0.13442	5324.36	0.105487	0.463452	5324.36	0.27708	0.0154131	5686.44	-0.127577	0.235016	5686.44	-0.00645152	0.971183	5686.44	0.121015	0.142803	8910.41	5.74769e-05	0.999967	13995	0.153222	0.641848
ARHGAP5	2.27377	0.672464	NA	2.27377	0.85037	NA	2.27377	0.784376	NA	2.27377	0.0119812	NA	8.48073	0.264113	NA	8.48073	0.246845	NA	8.48073	-0.896671	NA	5.88097	0.0437934	0.999967	16.8753	-0.442649	NA
ARHGAP5-AS1	0.0605853	0	NA	0.0605853	0	NA	0.0605853	0	NA	0.0605853	1.4885	NA	0.0921975	-1.28462	NA	0.0921975	-1.45016	NA	0.0921975	-1.44032	NA	0.122408	-1.27334	0.999967	0.960848	0.424747	NA
ARHGAP6	13.0136	0.534195	0.551826	13.0136	-0.447839	0.595746	13.0136	0.196068	0.851418	13.0136	-0.928597	0.282855	23.3735	0.170884	NA	23.3735	0.0548513	0.962009	23.3735	-0.356167	0.61775	36.3783	0.643952	0.999967	35.028	0.282814	NA
ARHGAP8	0	NA	NA	0	NA	NA	0	NA	NA	0	NA	NA	0	NA	NA	0	NA	NA	0	NA	NA	0	NA	NA	0	NA	NA
ARHGAP9	1260.1	0.190618	0.236172	1260.1	0.126257	0.42857	1260.1	0.0600012	0.772671	1260.1	0.036541	0.870047	1611.08	-0.139703	0.274143	1611.08	-0.0517063	0.747129	1611.08	0.0284322	0.831692	3983.88	-0.0489142	0.999967	3331.1	0.347851	0.188979
ARHGDIA	6042.61	-0.0767838	0.594289	6042.61	0.118403	0.262488	6042.61	-0.0342687	0.823079	6042.61	-0.0539892	0.699851	5546.96	-0.0775852	0.601778	5546.96	-0.0411933	0.781233	5546.96	-0.0325635	0.781729	7055.2	0.00966759	0.999967	9752.72	0.183144	0.572432
ARHGDIB	5865.37	0.010049	0.969735	5865.37	0.241217	0.0425634	5865.37	0.261034	0.0452294	5865.37	-0.00836451	0.969416	7811.13	0.0188092	0.920529	7811.13	-0.00150975	0.99322	7811.13	0.0617075	0.485491	12128.3	0.101966	0.999967	16102.8	0.128426	0.518153
ARHGDIG	0.631561	0.0725627	NA	0.631561	0.606861	NA	0.631561	-1.68744	NA	0.631561	-0.64775	NA	0.859776	-0.982542	NA	0.859776	-1.56598	NA	0.859776	-0.585781	NA	0.611028	0.180262	0.999967	1.44882	1.80394	NA
ARHGEF1	3416.11	0.131082	0.120198	3416.11	0.0864609	0.314381	3416.11	0.0476676	0.667433	3416.11	0.154079	0.0660067	2953.69	-0.349961	6.65236e-08	2953.69	-0.315899	1.07857e-05	2953.69	-0.0997555	0.207196	6663.43	-0.0389222	0.999967	7895.72	0.121142	0.671986
ARHGEF10	654.905	-0.193918	0.625593	654.905	-0.115846	0.75064	654.905	-0.561397	0.0449878	654.905	0.173813	0.631319	449.646	-0.124103	0.61502	449.646	-0.253519	0.122387	449.646	-0.241769	0.0741612	901.066	-0.0345949	0.999967	1720.25	-0.221859	0.318204
ARHGEF10L	342.243	-0.623702	0.0486208	342.243	-0.433171	0.177262	342.243	-0.5402	0.116244	342.243	-0.985303	0.00123956	433.394	0.0791169	0.81563	433.394	0.368617	0.0209181	433.394	0.48228	0.000149649	720.635	-0.0300815	0.999967	1318.78	0.38625	0.152303
ARHGEF11	1022.58	-0.0117377	0.978244	1022.58	-0.242356	0.255108	1022.58	-0.217548	0.375696	1022.58	-0.142763	0.59408	1184.72	-0.139976	0.488532	1184.72	-0.0491731	0.831049	1184.72	-0.0448289	0.802367	2413.03	-0.128802	0.999967	2235.13	-0.23814	0.334188
ARHGEF12	600.81	-0.201679	0.609715	600.81	-0.460848	0.0806378	600.81	-0.360151	0.252362	600.81	-0.418855	0.165469	780.789	-0.0129889	0.97551	780.789	0.202035	0.274489	780.789	-0.00861543	0.969602	1503.34	-0.129046	0.999967	1476.29	-0.663902	0.0931556
ARHGEF15	0.304923	-0.00107773	NA	0.304923	-0.921379	NA	0.304923	-1.38018	NA	0.304923	-1.30228	NA	0	NA	NA	0	NA	NA	0	NA	NA	1.32292	4.4423	0.999967	0.239341	1.0348	NA
ARHGEF16	124.146	-0.682614	0.00119039	124.146	-0.447635	0.0471786	124.146	-0.881402	0.000126567	124.146	-1.08377	2.68387e-06	122.665	0.194146	0.69343	122.665	0.290581	0.397072	122.665	0.441813	0.0684675	86.7603	0.031319	0.999967	279.505	0.390181	0.223731
ARHGEF17	522.683	-0.303465	0.0217102	522.683	-0.181197	0.203221	522.683	-0.473044	0.000350285	522.683	-0.553613	2.42038e-05	571.093	-0.0401166	0.916669	571.093	0.00109698	0.996756	571.093	-0.0458606	0.833642	1473.6	-0.121315	0.999967	1185.86	-0.168025	0.502448
ARHGEF18	1675.46	0.170743	0.148753	1675.46	0.120032	0.309642	1675.46	0.0361428	0.831258	1675.46	0.30911	0.00355147	1347.46	-0.001806	0.996665	1347.46	0.0311941	0.87454	1347.46	0.0363294	0.803578	2814.65	0.0108928	0.999967	3995.79	0.0333503	0.899073
ARHGEF19	288.222	0.109363	0.607589	288.222	0.100501	0.578248	288.222	0.0496543	0.830365	288.222	-0.0352905	0.883382	293.626	0.0503866	0.903315	293.626	0.102869	0.705906	293.626	0.213174	0.215177	421.141	-0.00876814	0.999967	680.493	0.367773	0.186212
ARHGEF2	3141.21	0.143384	0.458266	3141.21	0.0198577	0.932443	3141.21	0.296149	0.0521436	3141.21	0.159977	0.362434	3147.54	0.0344453	0.835708	3147.54	0.0977422	0.29694	3147.54	0.0362967	0.702596	5510.06	-0.0274472	0.999967	6917.78	-0.0707258	0.749115
ARHGEF25	33.3771	-0.445196	0.678583	33.3771	-0.297634	0.754489	33.3771	-1.09529	0.174765	33.3771	-0.729498	0.398969	34.8114	0.235637	NA	34.8114	0.442967	0.53047	34.8114	0.274692	0.656779	95.7703	0.0361811	0.999967	74.9216	0.161963	0.750844
ARHGEF26	14.025	0.0580181	0.976167	14.025	-0.756368	0.512491	14.025	0.192042	0.902777	14.025	0.613999	0.627329	15.5877	0.351579	NA	15.5877	0.204893	NA	15.5877	-0.236747	0.83472	17.3453	0.351635	0.999967	19.9461	-0.56994	NA
ARHGEF26-AS1	0.407792	-1.03939	NA	0.407792	-0.839126	NA	0.407792	-0.336135	NA	0.407792	0.65783	NA	0.525234	2.61783	NA	0.525234	1.42793	NA	0.525234	0.939691	NA	0.390487	1.20167	0.999967	0.717247	0.00934862	NA
ARHGEF28	4.40648	1.07556	NA	4.40648	0.981145	NA	4.40648	0.457242	NA	4.40648	1.16777	NA	5.07537	0.446687	NA	5.07537	0.65279	NA	5.07537	0.19583	NA	9.23718	-1.45291	0.999967	19.1696	-0.369021	NA
ARHGEF3	130.186	-0.362851	0.419096	130.186	0.347036	0.362351	130.186	-0.697777	0.0629744	130.186	0.0825666	0.881606	384.592	0.364712	0.0448294	384.592	0.723736	1.1544e-06	384.592	0.414517	0.00438804	1081.5	0.0692502	0.999967	611.803	-0.0308858	0.910491
ARHGEF3-AS1	0	NA	NA	0	NA	NA	0	NA	NA	0	NA	NA	0	NA	NA	0	NA	NA	0	NA	NA	0	NA	NA	0	NA	NA
ARHGEF33	16.3996	-0.560337	0.486011	16.3996	0.173349	0.837051	16.3996	-0.465104	0.56839	16.3996	-0.387908	0.641261	13.1018	0.0963663	NA	13.1018	0.0137271	NA	13.1018	0.182531	0.863961	31.6905	-0.0855296	0.999967	23.2396	0.299919	NA
ARHGEF34P	83.5202	0.335603	0.397153	83.5202	-0.182784	0.654294	83.5202	0.154588	0.735589	83.5202	0.0209433	0.969617	73.6315	0.06715	0.932331	73.6315	-0.239367	0.632357	73.6315	-0.094683	0.833642	181.295	0.0405983	0.999967	176.849	-0.369636	0.291619
ARHGEF35	41.2533	0.41995	0.448153	41.2533	-0.0661945	0.922621	41.2533	0.247143	0.683601	41.2533	0.735947	0.107008	26.4107	-0.246463	NA	26.4107	-0.352747	0.672767	26.4107	-0.132891	0.856181	86.0966	-0.131353	0.999967	88.1735	0.115335	0.806489
ARHGEF37	11.324	0.655058	0.396037	11.324	0.392127	0.614829	11.324	0.652261	0.383513	11.324	0.485544	0.552038	20.9021	-0.583807	NA	20.9021	-0.255497	0.802922	20.9021	-0.290224	0.702155	57.5562	0.132792	0.999967	116.123	-0.116607	0.774618
ARHGEF38	1.77414	0.137227	NA	1.77414	-0.689625	NA	1.77414	-0.833723	NA	1.77414	0.277657	NA	1.47112	1.54119	NA	1.47112	-0.0580434	NA	1.47112	2.46888	NA	2.07322	-0.231517	0.999967	1.26055	-1.05473	NA
ARHGEF38-IT1	0	NA	NA	0	NA	NA	0	NA	NA	0	NA	NA	0	NA	NA	0	NA	NA	0	NA	NA	0	NA	NA	0	NA	NA
ARHGEF39	685.053	0.0861322	0.430384	685.053	0.0494925	0.65057	685.053	-0.25578	0.00288088	685.053	0.059797	0.606825	767.769	-0.064414	0.813803	767.769	-0.124811	0.483529	767.769	-0.349085	0.00129747	1469.18	-0.0906464	0.999967	1641.87	-0.060261	0.810935
ARHGEF4	0.224764	-0.520003	NA	0.224764	-1.47389	NA	0.224764	-1.35562	NA	0.224764	-1.27772	NA	0.205171	-0.323111	NA	0.205171	-1.45045	NA	0.205171	-1.4406	NA	0.255293	1.63884	0.999967	0.480221	-0.392545	NA
ARHGEF40	452.392	0.122621	0.765403	452.392	0.245015	0.3721	452.392	0.506769	0.0475902	452.392	-0.123064	0.730294	564.705	-0.0995722	0.672844	564.705	0.0547388	0.802841	564.705	-0.0793831	0.607621	1718.4	-0.0956253	0.999967	1857.11	0.0777447	0.770159
ARHGEF5	114.579	0.307563	0.389119	114.579	-0.145668	0.697731	114.579	0.198767	0.603898	114.579	0.265352	0.452155	102.443	0.0628812	0.926135	102.443	-0.110725	0.819708	102.443	-0.207843	0.520976	251.416	-0.0289969	0.999967	245.221	-0.2344	0.458861
ARHGEF6	1846.05	0.314863	0.0291891	1846.05	0.284009	0.0434146	1846.05	0.0351273	0.885671	1846.05	0.158369	0.379216	2015.56	-0.128181	0.413935	2015.56	-0.0761254	0.642827	2015.56	-0.232374	0.0152064	4384.03	-0.0013879	0.999967	3639	-0.531879	0.0623547
ARHGEF7	966.76	0.0194174	0.895869	966.76	-0.155601	0.037027	966.76	-0.115365	0.205254	966.76	-0.0150112	0.908362	1011.79	-0.0365991	0.901747	1011.79	-0.077598	0.683977	1011.79	-0.0905364	0.518536	2108.6	0.0402261	0.999967	2157.74	-0.250477	0.284929
ARHGEF7-AS1	0.0485636	0	NA	0.0485636	0.907627	NA	0.0485636	0	NA	0.0485636	0	NA	0	NA	NA	0	NA	NA	0	NA	NA	0	NA	NA	0	NA	NA
ARHGEF7-AS2	0	NA	NA	0	NA	NA	0	NA	NA	0	NA	NA	0	NA	NA	0	NA	NA	0	NA	NA	0	NA	NA	0	NA	NA
ARHGEF9	364.742	0.0386094	0.883853	364.742	0.0861438	0.625048	364.742	-0.0952983	0.624397	364.742	0.101401	0.589219	374.419	-0.0588363	0.876884	374.419	0.0185051	0.95536	374.419	-0.0727645	0.732678	776.622	-0.0921556	0.999967	765.774	-0.169619	0.432648
ARHGEF9-IT1	0	NA	NA	0	NA	NA	0	NA	NA	0	NA	NA	0	NA	NA	0	NA	NA	0	NA	NA	0	NA	NA	0	NA	NA
ARID1A	3261.62	0.0265161	0.881929	3261.62	-0.0506099	0.679448	3261.62	-0.185982	0.0640075	3261.62	0.020082	0.896142	2852.96	0.00635396	0.992311	2852.96	0.0597472	0.85171	2852.96	-0.25533	0.14514	5439.04	0.0300117	0.999967	5835.19	-0.571166	0.0480642
ARID1B	2030.34	-0.0302392	0.904794	2030.34	0.0382101	0.84031	2030.34	0.0241961	0.911938	2030.34	0.0861309	0.625106	2129.42	-0.0210652	0.966558	2129.42	0.153331	0.576368	2129.42	-0.0989193	0.669453	4209.11	-0.00675792	0.999967	4355.79	-0.366718	0.16464
ARID2	1738.78	-0.00200402	0.99769	1738.78	0.0623	0.904224	1738.78	-0.285274	0.508838	1738.78	-0.203308	0.658957	1838.6	0.27793	0.275134	1838.6	0.35276	0.10616	1838.6	0.107642	0.654597	4268.29	-0.022567	0.999967	3454.3	-0.66586	0.0587594
ARID3A	1224.75	0.0564294	0.589545	1224.75	0.10877	0.136243	1224.75	-0.0295595	0.791613	1224.75	0.248411	0.000344779	1034.91	0.0661922	0.78468	1034.91	0.158323	0.269711	1034.91	0.0708894	0.612175	1929.85	-0.0184495	0.999967	2362	0.0833761	0.774067
ARID3B	137.96	-0.166006	0.595949	137.96	-0.103731	0.720083	137.96	-0.243569	0.367065	137.96	-0.348982	0.163584	180.216	0.569826	0.018009	180.216	0.895027	1.9387e-05	180.216	0.883848	1.81221e-06	261.28	0.131234	0.999967	245.151	0.12601	0.665579
ARID3C	5.79162	-0.152027	NA	5.79162	-0.414557	NA	5.79162	-0.458187	0.694761	5.79162	0.341957	0.756235	8.52241	0.405471	NA	8.52241	-0.0318599	NA	8.52241	-0.0220887	NA	16.4708	0.100984	0.999967	31.2562	0.285839	NA
ARID4A	740.534	0.0584688	0.705812	740.534	-0.166253	0.0874096	740.534	-0.0586157	0.67698	740.534	-0.140426	0.222909	1031.18	0.0814953	0.688276	1031.18	0.105304	0.48843	1031.18	0.100194	0.399764	2016.46	0.00703798	0.999967	1810.19	0.0612404	0.855405
ARID4B	1366.01	0.033382	0.735468	1366.01	-0.203451	0.000101024	1366.01	0.0919694	0.189159	1366.01	-0.0371509	0.669737	1666.35	0.147639	0.273518	1666.35	0.222531	0.0403346	1666.35	0.113198	0.293865	3190.53	0.0489275	0.999967	3057.33	-0.0606712	0.833232
ARID5A	394.959	-0.0726911	0.712175	394.959	-0.131164	0.34156	394.959	0.40297	0.000476824	394.959	0.082123	0.630025	587.833	0.10904	0.684041	587.833	0.274504	0.0818737	587.833	0.777717	4.38912e-13	683.859	0.0868189	0.999967	1303.93	0.342328	0.267748
ARID5B	65.2379	0.110007	0.849119	65.2379	-0.213086	0.60382	65.2379	1.92868	1.10606e-14	65.2379	0.445781	0.221205	106.105	0.810305	0.0120023	106.105	1.60608	1.18555e-09	106.105	1.32295	9.00154e-08	124.719	0.192374	0.999967	139.778	-0.477822	0.233185
ARIH1	1249.84	0.0372649	0.685087	1249.84	-0.00514373	0.958658	1249.84	0.0910476	0.183679	1249.84	0.0310362	0.724875	1189.05	-0.0337345	0.904669	1189.05	0.0341321	0.873063	1189.05	-0.119351	0.337177	2414.43	0.043153	0.999967	2617.23	-0.383534	0.152817
ARIH2	1154.8	0.035602	0.794226	1154.8	0.066259	0.486161	1154.8	0.0538618	0.629914	1154.8	0.118046	0.202299	1151.04	-0.115314	0.461843	1151.04	-0.136985	0.293803	1151.04	-0.0593422	0.639034	1960.81	-0.0368739	0.999967	2527.36	-0.0291153	0.893668
ARIH2OS	10.9968	0.369164	0.648267	10.9968	0.50943	0.405029	10.9968	0.88836	0.118079	10.9968	0.511108	0.455922	15.0927	-0.456864	NA	15.0927	-0.249813	NA	15.0927	0.108464	0.917867	27.8841	-0.0347989	0.999967	33.5104	0.445118	NA
ARL1	845.021	0.0595109	0.755163	845.021	0.135712	0.270682	845.021	0.148816	0.274689	845.021	0.103588	0.479148	888.311	-0.178143	0.182483	888.311	-0.250529	0.0281505	888.311	-0.173067	0.0947419	1608.66	-0.00534402	0.999967	1751.31	-0.185524	0.479313
ARL10	1.26889	-0.659098	NA	1.26889	-1.75483	NA	1.26889	-1.41094	NA	1.26889	-0.336719	NA	2.11768	-0.187047	NA	2.11768	-1.58157	NA	2.11768	-0.537861	NA	7.79522	-0.4285	0.999967	1.58151	-1.15654	NA
ARL11	369.433	0.166095	0.289077	369.433	0.102205	0.518739	369.433	-0.0599309	0.765705	369.433	0.270977	0.0518068	489.481	0.0641417	0.841103	489.481	0.169522	0.350936	489.481	0.0470231	0.807626	894.321	0.0880802	0.999967	1056.36	0.10764	0.616312
ARL13A	2.3823	-0.0774378	NA	2.3823	-0.331654	NA	2.3823	-0.819987	NA	2.3823	0.092761	NA	2.37231	-0.647655	NA	2.37231	-0.240499	NA	2.37231	-1.0658	NA	5.7677	0.489913	0.999967	3.46235	-0.00827076	NA
ARL13B	290.273	-0.0869956	0.564587	290.273	-0.0252782	0.875368	290.273	0.0398054	0.811398	290.273	-0.167477	0.19103	275.234	0.0520139	0.90514	275.234	-0.183033	0.46873	275.234	0.162371	0.4093	436.217	0.0178584	0.999967	619.959	-0.0452488	0.889101
ARL14	0	NA	NA	0	NA	NA	0	NA	NA	0	NA	NA	0.0984471	0.133582	NA	0.0984471	1.44066	NA	0.0984471	-0.0221157	NA	0	NA	NA	0	NA	NA
ARL14EP	332.195	0.128202	0.41501	332.195	-0.0112395	0.95602	332.195	0.128663	0.40157	332.195	0.023065	0.910983	320.244	-0.127658	0.696744	320.244	-0.216472	0.336192	320.244	-0.207287	0.249264	637.09	0.177407	0.999967	761.935	-0.016945	0.952596
ARL14EPL	0	NA	NA	0	NA	NA	0	NA	NA	0	NA	NA	0.100577	1.09538	NA	0.100577	-0.0319632	NA	0.100577	-0.0221093	NA	0	NA	NA	0	NA	NA
ARL15	82.7109	0.0534872	0.904516	82.7109	-0.0484951	0.891474	82.7109	-0.157241	0.633804	82.7109	0.252575	0.368881	130.243	0.00948219	0.991668	130.243	0.352363	0.2376	130.243	0.277578	0.281766	224.674	0.0786241	0.999967	234.115	-0.266122	0.432473
ARL16	415.375	-0.0759394	0.624839	415.375	0.0442101	0.758846	415.375	0.0139632	0.937776	415.375	-0.111406	0.402247	495.935	-0.0411519	0.905488	495.935	-0.0598064	0.808265	495.935	0.0224211	0.913499	830.458	-0.0445018	0.999967	936.843	0.331384	0.19182
ARL17A	618.493	0.22742	0.165048	618.493	-0.180419	0.256744	618.493	-0.132478	0.492077	618.493	-0.0065207	0.979671	590.729	0.0528959	0.886626	590.729	0.144784	0.515106	590.729	-0.0574736	0.785661	1803.51	-0.107107	0.999967	1123.88	-0.351791	0.19397
ARL17B	0	NA	NA	0	NA	NA	0	NA	NA	0	NA	NA	0	NA	NA	0	NA	NA	0	NA	NA	0	NA	NA	0	NA	NA
ARL2	578.261	-0.0612866	0.695733	578.261	0.226626	0.0124361	578.261	0.0025291	0.988538	578.261	0.126227	0.288863	498.506	-0.125101	0.676846	498.506	-0.160852	0.480492	498.506	-0.180551	0.292573	615.247	0.0695668	0.999967	1179.32	0.411678	0.249822
ARL2-SNX15	0	NA	NA	0	NA	NA	0	NA	NA	0	NA	NA	0	NA	NA	0	NA	NA	0	NA	NA	0	NA	NA	0.137744	1.0348	NA
ARL2BP	566.199	-0.231591	0.190283	566.199	-0.107371	0.578498	566.199	-0.0824748	0.714786	566.199	-0.479121	0.00203254	698.563	0.060512	0.813522	698.563	0.0777313	0.675343	698.563	0.101344	0.445439	1028.18	0.0195551	0.999967	1458.37	0.0302638	0.899609
ARL3	252.317	-0.417537	0.000263451	252.317	-0.182644	0.175133	252.317	-0.283351	0.0449108	252.317	-0.583842	6.71761e-06	231.207	0.399053	0.0945675	231.207	0.324144	0.19313	231.207	0.596052	0.000600912	330.015	-0.00301687	0.999967	340.934	0.444388	0.131197
ARL4A	265.549	0.148528	0.422955	265.549	0.116733	0.494781	265.549	0.975806	2.66723e-17	265.549	0.229006	0.158094	266.699	-0.121267	0.731816	266.699	-0.0634158	0.842579	266.699	-0.10288	0.640896	275.012	-0.0460457	0.999967	749.956	0.000953318	0.99756
ARL4C	21.0123	1.1085	0.408777	21.0123	0.0481189	0.977754	21.0123	1.72543	0.128062	21.0123	0.979881	0.449954	16.3034	0.432561	NA	16.3034	-0.0723937	NA	16.3034	-0.445779	0.586837	76.5734	0.161773	0.999967	63.7065	-0.462505	0.274805
ARL4D	88.3663	-0.179106	0.64612	88.3663	-0.0178767	0.966611	88.3663	0.727708	0.00264716	88.3663	0.0985347	0.805551	94.4904	0.310114	0.504511	94.4904	0.362821	0.343105	94.4904	0.148946	0.697118	139.681	0.306509	0.999967	217.649	0.619699	0.0826324
ARL5A	1455.94	0.0199076	0.905525	1455.94	-0.0131385	0.924387	1455.94	-0.0385741	0.766387	1455.94	0.0301586	0.824021	1691.54	-0.0512296	0.813522	1691.54	-0.171267	0.143597	1691.54	-0.171626	0.0716405	2598.05	0.0274274	0.999967	3554.53	-0.247864	0.408489
ARL5B	230.71	-0.0779097	0.714804	230.71	-0.0883935	0.598745	230.71	-0.0215383	0.925169	230.71	-0.064524	0.750865	184.591	0.0459824	0.934859	184.591	0.136162	0.708365	184.591	-0.134599	0.629263	370.102	-0.120774	0.999967	469.658	-0.736982	0.283165
ARL5C	1.49821	0.31838	NA	1.49821	-0.193045	NA	1.49821	0.178573	NA	1.49821	-1.91093	NA	2.96052	-1.04554	NA	2.96052	-3.62114	NA	2.96052	-1.04498	NA	6.434	0.190019	0.999967	6.25349	-1.30799	NA
ARL6	56.2665	-0.00928712	0.987311	56.2665	0.136312	0.702783	56.2665	0.0954161	0.822736	56.2665	0.159076	0.678843	37.9976	0.164104	NA	37.9976	0.0197188	0.983629	37.9976	0.166871	0.782727	71.4359	-0.00993216	0.999967	110.677	-0.118839	0.812026
ARL6IP1	4573.48	0.178618	0.0591124	4573.48	0.0702511	0.528999	4573.48	0.16408	0.104856	4573.48	0.21345	0.0247737	6224.74	-0.0186667	0.921102	6224.74	0.0479744	0.697411	6224.74	-0.120092	0.108395	13111.4	0.0103853	0.999967	11844.7	-0.188627	0.369074
ARL6IP4	2133.37	0.0279186	0.846051	2133.37	0.19696	0.0054173	2133.37	0.020102	0.878726	2133.37	0.139701	0.109134	2167.48	0.0567412	0.781815	2167.48	-0.00754598	0.971193	2167.48	0.0431207	0.737365	3487.55	0.0482313	0.999967	5011.49	0.415688	0.146445
ARL6IP5	708.266	-0.174697	0.148753	708.266	-0.0482798	0.749767	708.266	-0.153384	0.237714	708.266	-0.300737	0.00761878	1020.36	0.166707	0.248429	1020.36	0.32079	0.00331521	1020.36	0.349809	0.000130401	1595.83	0.103884	0.999967	2292.64	0.0984747	0.678724
ARL6IP6	691.672	-0.00643765	0.972752	691.672	0.074074	0.507666	691.672	0.00405192	0.980032	691.672	0.147306	0.163579	813.512	0.0398364	0.873753	813.512	-0.204731	0.0946659	813.512	-0.157222	0.142879	1604.67	-0.0179377	0.999967	1921.88	0.0367183	0.883072
ARL8A	369.919	0.170864	0.356453	369.919	0.23801	0.106527	369.919	0.464972	0.00105588	369.919	0.369759	0.0138254	296.552	0.0469399	0.910187	296.552	0.0364306	0.912571	296.552	0.104389	0.614186	378.069	-0.0473453	0.999967	530.216	0.281658	0.289948
ARL8B	2753.44	0.306335	0.00228707	2753.44	0.150523	0.190811	2753.44	0.436687	1.73756e-05	2753.44	0.182035	0.141637	3390.66	-0.17878	0.0364658	3390.66	-0.231283	0.003864	3390.66	-0.0738739	0.402997	5845.23	0.0379408	0.999967	7523.01	-0.16212	0.502186
ARL9	0.478721	0.130327	NA	0.478721	-0.24649	NA	0.478721	3.07785	NA	0.478721	1.81163	NA	0.490688	0.443592	NA	0.490688	0.895438	NA	0.490688	-1.505	NA	0.96302	-1.38272	0.999967	2.53197	-0.18133	NA
ARMC1	1345.25	-0.0454249	0.823216	1345.25	0.0616157	0.685464	1345.25	-0.0735943	0.65303	1345.25	0.0292769	0.877234	1292.14	-0.0400101	0.858039	1292.14	-0.186414	0.086288	1292.14	-0.132021	0.175317	2203.6	0.0392039	0.999967	2936.32	-0.0746348	0.797497
ARMC10	622.618	0.114204	0.402582	622.618	0.182195	0.079873	622.618	0.153291	0.213436	622.618	0.243407	0.027184	583.514	-0.204027	0.222457	583.514	-0.364083	0.00622822	583.514	-0.262374	0.0282651	1067.11	0.0126172	0.999967	1304.9	-0.0297827	0.900837
ARMC12	2.9403	-0.511826	NA	2.9403	-0.436103	NA	2.9403	-1.05285	NA	2.9403	-0.470368	NA	6.64289	0.717258	NA	6.64289	1.14446	NA	6.64289	0.908752	NA	23.8553	-0.22467	0.999967	18.9157	0.905447	NA
ARMC2	64.6094	-0.0897169	0.808651	64.6094	-0.155163	0.569104	64.6094	0.299287	0.228245	64.6094	-0.144222	0.648083	95.1706	0.0715936	0.918865	95.1706	0.1813	0.685115	95.1706	0.240098	0.450122	231.453	-0.0764478	0.999967	194.17	0.0661311	0.854993
ARMC2-AS1	17.5334	0.0292236	0.975653	17.5334	0.336154	0.548661	17.5334	-0.501513	0.441346	17.5334	0.539992	0.322847	20.4294	0.821491	NA	20.4294	1.55996	0.0170068	20.4294	0.957081	0.146175	45.5064	0.0452795	0.999967	30.0122	0.248155	NA
ARMC3	2.69318	-0.388211	NA	2.69318	-1.49324	NA	2.69318	2.09113	NA	2.69318	-1.52514	NA	1.11856	-2.26865	NA	1.11856	0.329326	NA	1.11856	-1.57776	NA	2.274	1.01037	0.999967	2.68409	-0.0173245	NA
ARMC4	26.6108	0.123297	0.887073	26.6108	0.247834	0.673393	26.6108	0.310953	0.618156	26.6108	0.418702	0.461766	28.008	-0.206829	NA	28.008	-0.695611	0.303209	28.008	-0.544058	0.329657	42.265	0.547241	0.999967	63.8853	-0.312806	0.481975
ARMC4P1	2.38535	0.505005	NA	2.38535	-0.884307	NA	2.38535	-0.258713	NA	2.38535	0.480086	NA	0.56087	-2.82488	NA	0.56087	0.0261599	NA	0.56087	-2.98058	NA	1.62268	-0.557261	0.999967	1.1997	-0.589893	NA
ARMC5	766.746	-0.214407	0.353642	766.746	-0.165281	0.43907	766.746	-0.0125984	0.969089	766.746	-0.167773	0.473467	1014.15	0.260077	0.0253715	1014.15	0.307537	0.00561379	1014.15	0.400491	7.97094e-06	1268.54	-0.070958	0.999967	1983.66	0.565503	0.108121
ARMC6	765.697	-0.053876	0.661154	765.697	0.0917523	0.293458	765.697	-0.0986555	0.321476	765.697	0.174036	0.0410346	732.373	-0.235971	0.0796479	732.373	-0.247977	0.0560955	732.373	-0.0930194	0.494082	1134.89	0.0548476	0.999967	1959.81	0.220131	0.432994
ARMC7	210.574	0.101202	0.614015	210.574	0.25258	0.0538081	210.574	0.130142	0.463063	210.574	0.222597	0.151454	138.403	0.0139538	0.986766	138.403	-0.0903792	0.849773	138.403	0.0378521	0.922501	285.945	-0.0242709	0.999967	348.341	0.372761	0.218421
ARMC8	741.052	-0.0484224	0.7201	741.052	-0.117643	0.17736	741.052	-0.125234	0.204751	741.052	-0.0211511	0.879377	729.16	0.0296336	0.919519	729.16	0.0237112	0.920245	729.16	0.108897	0.410754	1231.58	-0.0128852	0.999967	1744.57	-0.0599826	0.813221
ARMC9	96.718	0.364295	0.227279	96.718	0.318915	0.256129	96.718	0.284427	0.384649	96.718	0.65738	0.0120534	91.0747	-0.239763	0.661768	91.0747	-0.330656	0.41874	91.0747	-0.162672	0.663058	158.601	0.087313	0.999967	217.93	0.19966	0.4759
ARMCX1	295.475	0.229599	0.416765	295.475	0.1317	0.637376	295.475	-0.198115	0.486524	295.475	0.00667625	0.986497	443.744	0.00605503	0.990165	443.744	-0.0656059	0.791838	443.744	-0.134485	0.40133	915.773	-0.107358	0.999967	960.368	0.0712511	0.784324
ARMCX2	2.34839	-0.687466	NA	2.34839	-1.52548	NA	2.34839	-1.59068	NA	2.34839	0.0435359	NA	0.216676	-0.405949	NA	0.216676	-1.53328	NA	0.216676	-1.52344	NA	1.35066	-0.369486	0.999967	0.148699	1.0348	NA
ARMCX3	667.979	0.231389	0.00434906	667.979	0.119673	0.201236	667.979	0.37939	2.76981e-06	667.979	0.187725	0.0506808	706.54	0.0502386	0.858039	706.54	0.0891377	0.627653	706.54	0.0360165	0.830058	1739.07	0.0212948	0.999967	1629.05	-0.120071	0.635895
ARMCX4	257.673	0.0693595	0.826656	257.673	-0.166978	0.428796	257.673	-0.169257	0.473958	257.673	-0.0450577	0.880091	258.827	0.186936	0.601123	258.827	0.143429	0.657936	258.827	0.0563456	0.848065	626.447	-0.166416	0.999967	355.975	-0.250785	0.421804
ARMCX5	201.755	0.0688681	0.762269	201.755	0.142606	0.351217	201.755	-0.0208519	0.929864	201.755	0.277703	0.0578477	242.069	0.0787372	0.853995	242.069	0.0804095	0.80104	242.069	0.0508498	0.844408	387.826	0.0394835	0.999967	457.749	-0.0431537	0.889372
ARMCX5-GPRASP2	12.2558	0.263563	0.781615	12.2558	0.350423	0.625697	12.2558	0.330033	0.684865	12.2558	-0.172482	0.859715	21.5043	-0.0420924	NA	21.5043	0.13009	0.917619	21.5043	-0.059406	0.95082	38.5696	-0.117245	0.999967	42.664	0.0255342	NA
ARMCX6	515.545	-0.0239102	0.891746	515.545	0.153837	0.0905158	515.545	0.0381253	0.789132	515.545	-0.0584229	0.660523	535.91	0.0639231	0.820726	535.91	0.00902286	0.973732	535.91	-0.00218281	0.99185	951.85	0.0433479	0.999967	1135.13	0.245713	0.252139
ARMS2	0	NA	NA	0	NA	NA	0	NA	NA	0	NA	NA	0	NA	NA	0	NA	NA	0	NA	NA	0	NA	NA	0	NA	NA
ARMT1	335.729	-0.0349562	0.917085	335.729	-0.0182729	0.949619	335.729	-0.211616	0.318235	335.729	0.0592594	0.828593	454.961	0.0186316	0.964497	454.961	0.107563	0.652641	454.961	0.0824083	0.671073	646.679	0.116748	0.999967	985.338	0.0316705	0.927102
ARNT	2496.55	0.144743	0.319308	2496.55	0.092805	0.514464	2496.55	0.202677	0.120856	2496.55	0.169792	0.210552	3052	-0.0110433	0.963311	3052	0.0924367	0.452988	3052	0.00687437	0.958797	5843.6	-0.0238176	0.999967	4596.17	-0.33556	0.152477
ARNT2	0.762148	-0.810369	NA	0.762148	-0.206453	NA	0.762148	0.198208	NA	0.762148	-1.15712	NA	2.08243	-0.464057	NA	2.08243	0.370922	NA	2.08243	1.27078	NA	2.2132	3.36575	0.999967	2.08299	-1.3222	NA
ARNTL	247.929	0.0730635	0.851192	247.929	0.0464771	0.88582	247.929	-0.248133	0.347534	247.929	-0.334466	0.176841	281.613	-0.244133	0.335528	281.613	-0.0727657	0.82006	281.613	-0.280259	0.11806	683.945	-0.0541189	0.999967	786.726	-0.0851982	0.741608
ARNTL2	334.5	-0.24413	0.71823	334.5	-0.195652	0.729478	334.5	-0.591802	0.224282	334.5	-0.12935	0.843887	362.472	0.0323515	0.931823	362.472	-0.147409	0.504224	362.472	-0.0956944	0.60862	822.064	-0.0632185	0.999967	1082.49	-0.101677	0.762861
ARNTL2-AS1	0.455481	1.15441	NA	0.455481	0.330593	NA	0.455481	0.256505	NA	0.455481	0.334405	NA	0.209835	0.133576	NA	0.209835	-0.0319757	NA	0.209835	1.94385	NA	0.888052	0.16703	0.999967	0.474089	-1.35572	NA
ARPC1A	1428.86	-0.0633216	0.632234	1428.86	0.0306591	0.806659	1428.86	-0.0663747	0.581127	1428.86	-0.00701939	0.965073	1682.11	-0.00244866	0.994504	1682.11	-0.0548853	0.713241	1682.11	-0.0886886	0.375351	2849.66	-0.018262	0.999967	3781.5	0.197102	0.358267
ARPC1B	6904.71	0.125162	0.514864	6904.71	0.106069	0.525759	6904.71	0.284708	0.0512627	6904.71	0.217553	0.160863	7464.3	-0.0600347	0.754474	7464.3	-0.177344	0.10013	7464.3	-0.130013	0.175958	13152.5	-0.000100069	0.999967	17299.5	0.34668	0.240932
ARPC2	8505.33	0.07196	0.632499	8505.33	0.100994	0.368896	8505.33	0.326391	0.000622578	8505.33	0.230783	0.0248715	10581.1	0.00609375	0.978832	10581.1	-0.052508	0.672447	10581.1	-0.00492977	0.967356	15351	0.0405514	0.999967	20393.3	0.142147	0.484148
ARPC3	3062.75	0.0192523	0.909774	3062.75	0.12137	0.175521	3062.75	0.0157738	0.915643	3062.75	0.144891	0.135129	4239.36	0.081245	0.621117	4239.36	0.0282466	0.871826	4239.36	0.0650952	0.558568	6342.68	0.0776338	0.999967	8572	0.187534	0.462132
ARPC4	3044.76	-0.0814428	0.496516	3044.76	-0.00644048	0.964731	3044.76	-0.00209496	0.988928	3044.76	0.0045973	0.975584	3482.16	0.0393656	0.876395	3482.16	0.0189642	0.930292	3482.16	0.106602	0.372685	4889.86	0.0377438	0.999967	6329.23	0.271386	0.264325
ARPC4-TTLL3	0.62523	-1.85094	NA	0.62523	-2.22775	NA	0.62523	-0.880145	NA	0.62523	-1.64686	NA	0.402403	1.09539	NA	0.402403	-0.0319531	NA	0.402403	2.42204	NA	2.53043	2.17973	0.999967	2.27613	-0.264165	NA
ARPC5	5666.03	0.067745	0.784141	5666.03	-0.00897363	0.970461	5666.03	0.291344	0.0608924	5666.03	0.0965352	0.629254	7346.95	-0.106763	0.240422	7346.95	-0.24075	0.000367107	7346.95	-0.254924	9.01613e-06	12049.3	0.0113096	0.999967	15445.5	0.0798007	0.731467
ARPC5L	889.736	-0.170964	0.10743	889.736	-0.0246867	0.868037	889.736	-0.174142	0.116809	889.736	-0.114436	0.347641	940.763	0.212691	0.105513	940.763	0.111776	0.485397	940.763	0.264429	0.00794198	1290.43	0.0198952	0.999967	2174.1	0.254202	0.228062
ARPIN	154.429	-0.579692	0.0893399	154.429	-0.187383	0.652875	154.429	-0.469856	0.209864	154.429	-0.461768	0.216822	213.364	0.48397	0.0258778	213.364	0.63204	0.00147398	213.364	0.485843	0.00749924	527.618	-0.0157941	0.999967	279.484	0.204386	0.481138
ARPP19	1941.85	-0.0662917	0.624839	1941.85	-0.106586	0.276079	1941.85	-0.0735827	0.54209	1941.85	-0.00309445	0.984729	2295.22	-0.0453	0.818757	2295.22	-0.125474	0.271691	2295.22	-0.147064	0.0933824	4431.32	-0.0239513	0.999967	4335.56	-0.347017	0.231784
ARPP21	2.53345	-1.46694	NA	2.53345	-0.726953	NA	2.53345	-0.630154	NA	2.53345	0.203392	NA	2.79277	0.331319	NA	2.79277	0.284059	NA	2.79277	0.960276	NA	7.65366	-0.00840743	0.999967	4.38423	-0.123158	NA
ARR3	2.17872	0.219559	NA	2.17872	-0.894667	NA	2.17872	-0.285917	NA	2.17872	0.0353119	NA	3.25881	-0.662172	NA	3.25881	-0.038226	NA	3.25881	-0.310187	NA	8.16184	-0.324948	0.999967	2.73089	1.04618	NA
ARRB1	1082.81	-0.325148	0.0911122	1082.81	-0.230541	0.230301	1082.81	-0.43526	0.0194007	1082.81	-0.598833	0.000666206	1489.68	-0.205554	0.101389	1489.68	-0.178367	0.165546	1489.68	-0.0598005	0.658599	3483	0.0240057	0.999967	2653.55	-0.172002	0.40753
ARRB2	355.403	-0.228251	0.630176	355.403	-0.00703759	0.988527	355.403	-0.351904	0.364836	355.403	-0.292855	0.462669	574.966	0.235417	0.136507	574.966	0.508208	2.3072e-05	574.966	0.656925	7.77245e-11	1015.78	0.0275447	0.999967	814.626	0.282743	0.266046
ARRDC1	1374.61	0.309187	1.43445e-06	1374.61	0.274745	3.24045e-05	1374.61	0.358983	4.40607e-07	1374.61	0.362565	5.58751e-07	1423.6	-0.152677	0.317204	1423.6	-0.259201	0.0295001	1423.6	-0.193663	0.0687552	2831.12	-0.0533972	0.999967	3914.21	0.115231	0.744485
ARRDC1-AS1	259.815	-0.259972	0.0611244	259.815	-0.0593197	0.749331	259.815	-0.203133	0.201893	259.815	-0.217055	0.16829	251.092	0.0295218	0.951395	251.092	-0.0704476	0.82538	251.092	0.0198764	0.941378	485.917	-0.0936566	0.999967	519.529	0.344402	0.173679
ARRDC2	521.678	0.155171	0.408351	521.678	0.0597974	0.766441	521.678	0.531949	7.14446e-05	521.678	0.197129	0.243879	475.421	-0.0772753	0.80728	475.421	0.0837874	0.726778	475.421	0.171051	0.259528	834.444	-0.00519409	0.999967	1070.21	0.185447	0.459991
ARRDC3	659.321	0.29883	0.384057	659.321	-0.0195269	0.964967	659.321	-0.0615894	0.890944	659.321	0.203117	0.568135	848.549	-0.0450064	0.867113	848.549	-0.177435	0.212945	848.549	-0.405042	2.92092e-05	2151.15	-0.0807637	0.999967	1634.2	-0.198464	0.425638
ARRDC3-AS1	15.5684	0.419985	0.602673	15.5684	0.274759	0.715061	15.5684	0.801543	0.196757	15.5684	0.177988	0.844058	18.5996	0.351588	NA	18.5996	-0.0210191	0.98873	18.5996	-0.213274	0.816033	40.7882	-0.0461309	0.999967	40.9438	-0.0599772	NA
ARRDC4	375.52	-0.231727	0.516886	375.52	-0.590021	0.013247	375.52	0.311066	0.311298	375.52	0.225116	0.49117	403.903	0.08094	0.834938	403.903	0.302218	0.126107	403.903	0.0454744	0.852056	766.206	-0.0226086	0.999967	941.871	-0.247466	0.314489
ARRDC5	2.6283	0.127285	NA	2.6283	-0.87097	NA	2.6283	0.999532	NA	2.6283	-0.730105	NA	4.23542	0.134957	NA	4.23542	0.538008	NA	4.23542	1.02327	NA	8.44754	0.10447	0.999967	4.8684	1.17622	NA
ARSA	526.247	0.144551	0.558101	526.247	0.0980326	0.664426	526.247	0.684873	1.41523e-05	526.247	0.0376582	0.895988	580.038	-0.0224786	0.945917	580.038	-0.023224	0.926945	580.038	0.169788	0.19115	1266.68	-0.101266	0.999967	1623.01	0.469315	0.15688
ARSB	879.172	0.270986	0.19729	879.172	0.153103	0.485022	879.172	0.38839	0.0450964	879.172	0.207628	0.355424	1173.89	-0.209831	0.0821185	1173.89	-0.199278	0.0970827	1173.89	-0.245834	0.00912147	2668.39	-0.0177833	0.999967	3185.88	-0.290422	0.221624
ARSD	765.682	0.000415927	0.999261	765.682	-0.0588212	0.724951	765.682	0.178703	0.209805	765.682	-0.0927851	0.57893	1215.34	0.0874762	0.615807	1215.34	0.258272	0.0105251	1215.34	0.381427	1.68972e-06	2113.44	0.0188465	0.999967	2121.98	0.00778452	0.974137
ARSD-AS1	0	NA	NA	0	NA	NA	0	NA	NA	0	NA	NA	0	NA	NA	0	NA	NA	0	NA	NA	0	NA	NA	0	NA	NA
ARSE	0.501483	-0.214931	NA	0.501483	-2.39676	NA	0.501483	-1.3167	NA	0.501483	-2.20059	NA	0.304534	-1.34891	NA	0.304534	-2.47625	NA	0.304534	-2.4664	NA	2.64299	-2.98482	0.999967	1.66218	-0.520136	NA
ARSF	0.0421957	0	NA	0.0421957	0.907627	NA	0.0421957	0	NA	0.0421957	0	NA	0.828062	1.13278	NA	0.828062	0.969939	NA	0.828062	0.38534	NA	0.245074	-1.27336	0.999967	1.44675	-0.879979	NA
ARSG	46.6913	-0.0319255	0.97049	46.6913	-0.327339	0.503227	46.6913	-0.036763	0.958783	46.6913	-0.330332	0.543595	48.5127	-0.282024	0.707411	48.5127	-0.11125	0.876904	48.5127	-0.240067	0.611442	60.356	-0.192884	0.999967	105.366	-0.418672	0.249822
ARSH	0	NA	NA	0	NA	NA	0	NA	NA	0	NA	NA	0	NA	NA	0	NA	NA	0	NA	NA	0	NA	NA	0	NA	NA
ARSI	0.055142	0	NA	0.055142	0	NA	0.055142	0	NA	0.055142	1.4885	NA	0.311998	1.09538	NA	0.311998	1.43429	NA	0.311998	0.939682	NA	0.365193	-2.22087	0.999967	0.579998	1.03482	NA
ARSJ	3.3569	1.33483	NA	3.3569	0.163315	NA	3.3569	0.788416	NA	3.3569	0.82413	NA	3.37552	0.56984	NA	3.37552	0.986148	NA	3.37552	0.274168	NA	10.3221	-0.126102	0.999967	5.43063	-0.256982	NA
ARSK	77.0398	0.0144828	0.97249	77.0398	-0.0169015	0.961733	77.0398	-0.368182	0.135875	77.0398	-0.0539155	0.877024	54.1676	-0.147889	0.863795	54.1676	-0.116232	0.864813	54.1676	-0.188359	0.690396	127.385	-0.0647504	0.999967	144.123	-0.0112451	0.981216
ART1	0.149884	0.707353	NA	0.149884	0.907612	NA	0.149884	0	NA	0.149884	1.48849	NA	0.807623	1.51803	NA	0.807623	-1.49979	NA	0.807623	0.914318	NA	1.63275	-0.546121	0.999967	4.68422	1.42223	NA
ART3	2.05883	-0.614282	NA	2.05883	-0.900028	NA	2.05883	-0.852061	NA	2.05883	-2.02867	NA	1.6646	0.524887	NA	1.6646	0.96865	NA	1.6646	1.19615	NA	1.91519	1.76105	0.999967	16.9159	-0.208848	NA
ART4	0	NA	NA	0	NA	NA	0	NA	NA	0	NA	NA	0	NA	NA	0	NA	NA	0	NA	NA	0	NA	NA	0.105414	1.0348	NA
ART5	0.625606	-0.421742	NA	0.625606	1.02473	NA	0.625606	0.622072	NA	0.625606	-0.217668	NA	0.700373	-0.925677	NA	0.700373	-1.56047	NA	0.700373	-2.02273	NA	1.67398	1.51413	0.999967	3.62728	1.9614	NA
ARTN	156.026	0.000175582	0.999971	156.026	0.11411	0.866484	156.026	0.455367	0.422325	156.026	-0.969562	0.0483465	113.425	0.0494499	0.946126	113.425	0.40698	0.23374	113.425	0.431304	0.113328	154.161	0.0351205	0.999967	544.637	0.525683	0.162543
ARV1	463.712	-0.0222552	0.908658	463.712	0.0960582	0.395809	463.712	-0.0860282	0.521134	463.712	0.0879397	0.497894	486.873	0.0237902	0.952167	486.873	0.0487939	0.855201	486.873	0.0608193	0.75419	731.615	0.0454934	0.999967	1072.8	0.0816589	0.763429
ARVCF	91.6792	0.23419	0.552337	91.6792	0.0763663	0.854224	91.6792	0.426271	0.177363	91.6792	0.244782	0.497759	85.5383	-0.195171	0.737517	85.5383	-0.313311	0.439838	85.5383	-0.242445	0.466964	142.906	0.0131164	0.999967	197.512	0.223141	0.496065
ARX	41.4933	0.302872	0.599131	41.4933	0.279115	0.568418	41.4933	0.430421	0.376802	41.4933	0.258426	0.639285	56.4859	-0.120312	0.905097	56.4859	0.144246	0.842372	56.4859	0.294	0.532851	63.5213	-0.258032	0.999967	97.1029	-0.27126	0.47841
AS-PTPRE	4.00185	-0.853403	NA	4.00185	-0.999245	NA	4.00185	-0.924241	NA	4.00185	-1.7062	NA	9.61085	0.614883	NA	9.61085	1.20869	NA	9.61085	0.861197	NA	22.9498	-0.120952	0.999967	18.9292	-0.428554	NA
AS3MT	0.57175	0.448789	NA	0.57175	-0.859614	NA	0.57175	1.58178	NA	0.57175	-1.24052	NA	0.401789	-1.34861	NA	0.401789	-1.04324	NA	0.401789	-2.4661	NA	1.90362	0.938208	0.999967	0.751165	-2.04413	NA
ASAH1	1490.14	0.137414	0.781396	1490.14	0.13826	0.724759	1490.14	0.240857	0.528318	1490.14	0.366224	0.284802	1510.84	-0.0211982	0.925621	1510.84	-0.211681	0.0306828	1510.84	-0.120992	0.196206	3344.78	-0.0316556	0.999967	3665.23	0.0323675	0.894615
ASAH2	2.47591	0.248323	NA	2.47591	-1.10781	NA	2.47591	0.0699874	NA	2.47591	-0.137435	NA	4.68863	1.37439	NA	4.68863	1.44875	NA	4.68863	1.57803	NA	2.23269	-1.39983	0.999967	7.24386	-0.632885	NA
ASAH2B	12.1303	0.525332	0.788678	12.1303	-1.05245	0.454021	12.1303	0.717429	0.656184	12.1303	0.204052	0.916162	13.8665	0.567573	NA	13.8665	0.611533	NA	13.8665	0.670528	0.438059	9.97099	-0.010678	0.999967	45.6914	-0.00946884	NA
ASAP1	1024.47	-0.108534	0.559633	1024.47	-0.130406	0.378065	1024.47	0.00728336	0.974002	1024.47	0.0617768	0.748769	1356.09	-0.0482664	0.866748	1356.09	0.0328463	0.888924	1356.09	-0.057213	0.725386	2557.16	-0.00498775	0.999967	2520.35	-0.529058	0.0640028
ASAP1-IT1	0.039232	-0.446744	NA	0.039232	-0.246485	NA	0.039232	-0.128213	NA	0.039232	-0.0503143	NA	0	NA	NA	0	NA	NA	0	NA	NA	0.136314	1.63408	0.999967	0	NA	NA
ASAP1-IT2	0.77647	-0.101314	NA	0.77647	-0.617151	NA	0.77647	0.285426	NA	0.77647	-2.13648	NA	1.7177	2.11786	NA	1.7177	2.55155	NA	1.7177	1.39599	NA	0.926281	3.6355	0.999967	0.897707	2.51989	NA
ASAP2	412.477	0.0772733	0.779462	412.477	-0.119362	0.551511	412.477	0.301136	0.0879397	412.477	-0.0843811	0.724828	442.936	0.045856	0.894899	442.936	0.201729	0.24391	442.936	0.116385	0.467786	627.168	-0.0309428	0.999967	755.118	-0.338325	0.232895
ASAP3	2.05346	-0.208568	NA	2.05346	-0.373618	NA	2.05346	-1.05155	NA	2.05346	0.257166	NA	8.24428	0.1505	NA	8.24428	0.715626	NA	8.24428	0.897934	NA	7.49496	-1.38022	0.999967	22.4735	0.520449	NA
ASB1	700.498	-0.170661	0.0307753	700.498	-0.147904	0.0591881	700.498	-0.262858	0.00105558	700.498	-0.171106	0.0515765	659.737	0.120432	0.553449	659.737	0.193348	0.190531	659.737	0.278089	0.0108985	984.808	0.0542108	0.999967	994.101	-0.11842	0.622769
ASB10	0.048196	0.707368	NA	0.048196	0	NA	0.048196	0	NA	0.048196	0	NA	0	NA	NA	0	NA	NA	0	NA	NA	0	NA	NA	0	NA	NA
ASB11	0.174294	0	NA	0.174294	0.907608	NA	0.174294	1.41059	NA	0.174294	1.48848	NA	0.20862	-1.36839	NA	0.20862	-1.53393	NA	0.20862	-0.562295	NA	0.867128	0.19272	0.999967	1.66907	-3.85328	NA
ASB12	13.1105	0.604399	0.266228	13.1105	0.542414	0.286218	13.1105	0.120801	0.884839	13.1105	0.102186	0.904274	18.3553	0.38892	NA	18.3553	0.237739	0.843066	18.3553	0.387898	0.637157	26.8021	0.0786768	0.999967	42.0646	-0.128195	NA
ASB13	608.472	-0.0149376	0.971923	608.472	0.275151	0.177285	608.472	-0.18697	0.462242	608.472	-0.30593	0.177464	539.805	-0.0832902	0.772844	539.805	-0.209093	0.22096	539.805	-0.00508831	0.981986	762.222	-0.140282	0.999967	1436.57	0.0483673	0.868397
ASB14	12.2376	-0.010617	0.993343	12.2376	-0.312974	0.673099	12.2376	-0.0830044	0.93054	12.2376	-0.427931	0.594358	14.1494	-0.0054774	NA	14.1494	-0.191661	NA	14.1494	0.273016	0.774319	43.787	0.0361584	0.999967	25.1176	-0.0948873	NA
ASB15	0	NA	NA	0	NA	NA	0	NA	NA	0	NA	NA	0	NA	NA	0	NA	NA	0	NA	NA	0	NA	NA	0	NA	NA
ASB16	49.5559	0.0164384	0.972229	49.5559	-0.462039	0.0516067	49.5559	-0.547663	0.0446784	49.5559	-0.0893466	0.813475	66.2165	0.137345	0.86978	66.2165	0.127712	0.843616	66.2165	-0.244551	0.580365	196.011	-0.23464	0.999967	91.8047	-0.027181	0.958635
ASB16-AS1	205.827	-0.125365	0.502558	205.827	-0.27284	0.0413154	205.827	-0.245697	0.118009	205.827	-0.242634	0.128547	227.201	0.00186743	0.997535	227.201	-0.190195	0.4785	227.201	-0.106764	0.651422	542.661	-0.013785	0.999967	410.595	0.249433	0.266819
ASB17	0	NA	NA	0	NA	NA	0	NA	NA	0	NA	NA	0	NA	NA	0	NA	NA	0	NA	NA	0	NA	NA	0	NA	NA
ASB18	2.6194	0.348554	NA	2.6194	0.726814	NA	2.6194	0.399962	NA	2.6194	0.270811	NA	1.92519	0.592236	NA	1.92519	-0.0202444	NA	1.92519	-0.999851	NA	2.35331	-0.812338	0.999967	5.66047	0.0403417	NA
ASB2	24.7962	1.19581	0.00129878	24.7962	0.841774	0.0400077	24.7962	0.405347	0.481988	24.7962	0.906504	0.044352	47.0008	0.00203847	0.998013	47.0008	-0.116024	0.875282	47.0008	-0.166888	0.75011	58.6039	-0.147125	0.999967	192.644	0.280111	0.39772
ASB3	30.5908	0.114664	0.846956	30.5908	-0.151188	0.745984	30.5908	-0.177497	0.72736	30.5908	-0.074059	0.897173	40.1154	0.405167	0.604702	40.1154	0.489045	0.419636	40.1154	0.520601	0.270987	68.5769	0.121993	0.999967	78.2413	0.0622731	0.90047
ASB4	0	NA	NA	0	NA	NA	0	NA	NA	0	NA	NA	0	NA	NA	0	NA	NA	0	NA	NA	0	NA	NA	0	NA	NA
ASB5	0	NA	NA	0	NA	NA	0	NA	NA	0	NA	NA	0	NA	NA	0	NA	NA	0	NA	NA	0	NA	NA	0.275488	2.01228	NA
ASB6	361.813	0.00200567	0.993117	361.813	0.0930034	0.42068	361.813	0.0702753	0.617805	361.813	-0.0463933	0.766183	378.185	-0.0660857	0.853995	378.185	-0.067692	0.80104	378.185	-0.00694936	0.976781	633.587	0.035316	0.999967	860.34	0.164938	0.550229
ASB7	329.818	-0.175271	0.105409	329.818	-0.223495	0.0204839	329.818	-0.242164	0.0275034	329.818	-0.272323	0.0122191	292.253	0.146967	0.621831	292.253	0.252705	0.21397	292.253	-0.0154963	0.950821	519.493	-0.097605	0.999967	625.266	-0.153996	0.562341
ASB8	245.636	0.101664	0.695733	245.636	0.206653	0.239413	245.636	0.0595868	0.819946	245.636	0.187212	0.35733	293.105	0.0385347	0.927874	293.105	0.062195	0.840616	293.105	0.183187	0.319879	496.196	0.01505	0.999967	561.09	0.0763414	0.764923
ASB9	0	NA	NA	0	NA	NA	0	NA	NA	0	NA	NA	0	NA	NA	0	NA	NA	0	NA	NA	0	NA	NA	0	NA	NA
ASB9P1	1.80584	0.887701	NA	1.80584	0.133557	NA	1.80584	0.0828384	NA	1.80584	-0.323475	NA	1.27266	1.57304	NA	1.27266	1.55754	NA	1.27266	1.68785	NA	4.05821	0.480192	0.999967	3.08922	0.0514001	NA
ASCC1	366.854	-0.0873784	0.57099	366.854	-0.0657836	0.636986	366.854	-0.185209	0.137348	366.854	-0.0880914	0.546169	444.236	0.0985114	0.727052	444.236	0.0960775	0.669606	444.236	0.120097	0.459818	712.531	0.0335024	0.999967	919.356	-0.0241482	0.928018
ASCC2	1332.52	-0.0385773	0.847642	1332.52	0.0502554	0.736799	1332.52	0.384069	0.000198488	1332.52	0.0387647	0.822778	1312.1	-0.0579655	0.765843	1312.1	-0.0173741	0.924529	1312.1	-0.0157204	0.909396	2151.6	0.0113766	0.999967	3051.91	0.170621	0.430283
ASCC3	2162.96	0.138921	0.397525	2162.96	0.0650149	0.699479	2162.96	-0.022067	0.919234	2162.96	-0.143749	0.353009	1652.42	-0.136388	0.487486	1652.42	-0.127955	0.472254	1652.42	-0.287914	0.0109834	3842.24	-0.0442134	0.999967	4760	-0.670299	0.0578952
ASCL1	0	NA	NA	0	NA	NA	0	NA	NA	0	NA	NA	0	NA	NA	0	NA	NA	0	NA	NA	0	NA	NA	0.227573	0.0730094	NA
ASCL2	33.4092	-0.0638589	0.932086	33.4092	0.156691	0.764919	33.4092	-0.15043	0.803122	33.4092	0.025973	0.969563	37.6203	-0.00543163	NA	37.6203	0.211329	0.776336	37.6203	0.183533	0.750841	41.3413	-0.0430884	0.999967	99.6895	0.645989	0.152477
ASCL3	0.751786	-1.42596	NA	0.751786	-0.278122	NA	0.751786	-0.392956	NA	0.751786	-0.324589	NA	0.185121	0.13357	NA	0.185121	1.39856	NA	0.185121	0.939661	NA	1.80967	-0.791402	0.999967	0.137744	1.0348	NA
ASCL4	0	NA	NA	0	NA	NA	0	NA	NA	0	NA	NA	0.184504	-1.28463	NA	0.184504	-1.45017	NA	0.184504	-0.478536	NA	0.239623	-1.24023	0.999967	0	NA	NA
ASCL5	0.393002	0.293135	NA	0.393002	0.473182	NA	0.393002	-1.12451	NA	0.393002	-1.04661	NA	0.425888	1.0961	NA	0.425888	-1.51303	NA	0.425888	-1.50318	NA	1.38974	0.197386	0.999967	1.36896	-0.0698505	NA
ASF1A	826.53	-0.33288	0.0013703	826.53	-0.264054	0.0135244	826.53	-0.0833201	0.599077	826.53	-0.376167	0.000987561	1213.76	0.541188	2.77501e-11	1213.76	0.735505	2.02054e-18	1213.76	0.656998	7.64156e-18	1220.76	0.146881	0.999967	2255.68	0.135964	0.606484
ASF1B	1727.04	-0.12042	0.206962	1727.04	-0.172091	0.0295842	1727.04	-0.146377	0.114243	1727.04	0.0328068	0.79776	2158.28	0.137145	0.234296	2158.28	0.0254457	0.879015	2158.28	-0.0557114	0.610392	2881.5	0.0224199	0.999967	3929.64	-0.00881047	0.97274
ASGR1	3.39922	0.398628	NA	3.39922	0.0882138	NA	3.39922	0.0138234	NA	3.39922	-1.46587	NA	2.92092	0.202817	NA	2.92092	-1.36253	NA	2.92092	0.899508	NA	6.75628	0.413112	0.999967	4.38499	1.4065	NA
ASGR2	53.0058	-0.966136	0.00980795	53.0058	-0.789516	0.0372791	53.0058	-0.804982	0.0615483	53.0058	-1.31603	0.00123557	92.7389	0.241582	0.668188	92.7389	0.646056	0.0413184	92.7389	0.604725	0.0264101	108.705	0.126201	0.999967	102.052	0.308505	0.481322
ASH1L	1158.57	0.0300077	0.881344	1158.57	-0.127125	0.265721	1158.57	-0.23453	0.035865	1158.57	-0.242242	0.0301511	899.605	0.0277395	0.941813	899.605	0.0964306	0.678664	899.605	-0.0529365	0.793179	2262.06	-0.030549	0.999967	2016.06	-0.766666	0.0663889
ASH1L-AS1	31.6949	0.0562517	0.936554	31.6949	-0.30049	0.494213	31.6949	0.0459809	0.940971	31.6949	0.120311	0.833742	27.7991	-0.233133	NA	27.7991	-0.473414	0.534348	27.7991	-0.0195514	0.980924	69.3933	-0.325125	0.999967	71.6483	0.434942	0.300166
ASH2L	1818.08	-0.0791231	0.347114	1818.08	0.0236672	0.805159	1818.08	-0.067385	0.433538	1818.08	-0.0533124	0.554611	2282.56	0.0777654	0.553532	2282.56	0.0345099	0.804112	2282.56	0.0675029	0.457039	3497.17	0.0685848	0.999967	4149.64	0.0770274	0.699381
ASIC1	95.8457	-0.293717	0.601935	95.8457	0.462033	0.253212	95.8457	-0.223865	0.684825	95.8457	-0.129973	0.830626	86.0059	0.0194118	0.981507	86.0059	-0.119699	0.815171	86.0059	-0.315948	0.31835	220.51	0.123517	0.999967	299.253	0.255699	0.299346
ASIC2	0.055142	0	NA	0.055142	0	NA	0.055142	0	NA	0.055142	1.4885	NA	0	NA	NA	0	NA	NA	0	NA	NA	0	NA	NA	0.221442	-1.35068	NA
ASIC3	20.7841	-0.556642	0.284061	20.7841	-0.154498	0.79598	20.7841	-0.0918784	0.898913	20.7841	-0.21669	0.735182	9.88259	-0.446647	NA	9.88259	-0.723948	NA	9.88259	-0.655559	NA	40.0754	0.109282	0.999967	27.7727	0.916755	NA
ASIC4	1.14009	-1.35851	NA	1.14009	-1.49443	NA	1.14009	-2.51777	NA	1.14009	-1.55651	NA	0.976771	1.13748	NA	0.976771	1.57723	NA	0.976771	0.957223	NA	3.36193	-0.677352	0.999967	4.67552	0.522087	NA
ASIC5	0	NA	NA	0	NA	NA	0	NA	NA	0	NA	NA	0	NA	NA	0	NA	NA	0	NA	NA	0.116957	-1.24022	0.999967	0.133927	0.0730159	NA
ASIP	1.28979	-0.299854	NA	1.28979	0.471329	NA	1.28979	-1.7016	NA	1.28979	0.265472	NA	1.17697	-2.68292	NA	1.17697	-0.808867	NA	1.17697	-1.3244	NA	2.13281	-0.123276	0.999967	6.52616	1.37418	NA
ASL	770.952	-0.0120432	0.965037	770.952	0.265245	0.0353481	770.952	0.156045	0.332763	770.952	-0.137198	0.410851	775.269	-0.167349	0.263571	775.269	-0.253616	0.0370149	775.269	-0.0858515	0.513215	1247.68	-0.0362012	0.999967	1741.58	0.328723	0.211226
ASMT	0	NA	NA	0	NA	NA	0	NA	NA	0	NA	NA	0.184411	0.133578	NA	0.184411	-0.0319737	NA	0.184411	1.78151	NA	1.13543	1.20201	0.999967	0.247011	0.0730042	NA
ASMTL	722.671	-0.124519	0.675194	722.671	0.154009	0.498634	722.671	0.0851324	0.765856	722.671	0.158881	0.520514	927.268	0.202382	0.194724	927.268	0.393359	0.00105875	927.268	0.562471	6.9908e-09	1300.29	-0.00439976	0.999967	1713.26	0.344465	0.191336
ASMTL-AS1	306.744	-0.29044	0.274737	306.744	-0.648945	0.000960025	306.744	-0.500652	0.032812	306.744	-0.564025	0.0139428	314.571	0.395302	0.05734	314.571	0.203408	0.431376	314.571	0.362333	0.0374008	1205.15	-0.146772	0.999967	538.277	0.682459	0.0753764
ASNA1	896.294	-0.111591	0.41605	896.294	0.0977728	0.418159	896.294	0.0138355	0.93851	896.294	0.0942592	0.482604	868.916	0.024718	0.933703	868.916	-0.056302	0.782673	868.916	0.135692	0.27748	1210.85	0.0482224	0.999967	2108.76	0.191278	0.482559
ASNS	354.619	-0.292276	0.423479	354.619	0.0461928	0.916125	354.619	-0.0280673	0.953488	354.619	-0.320204	0.343167	253.22	0.0274294	0.955395	253.22	-0.0736219	0.817464	253.22	0.100014	0.656048	337.975	0.00884445	0.999967	691.258	0.16209	0.496374
ASNSD1	742.197	0.0255035	0.899072	742.197	0.0611254	0.652086	742.197	-0.0155947	0.929864	742.197	0.0831616	0.547762	682.101	-0.34778	0.00570397	682.101	-0.331642	0.0108112	682.101	-0.151406	0.248412	1163.59	-0.0158594	0.999967	1601.08	-0.0804813	0.763513
ASPA	0	NA	NA	0	NA	NA	0	NA	NA	0	NA	NA	0	NA	NA	0	NA	NA	0	NA	NA	0	NA	NA	0	NA	NA
ASPDH	12.2595	-0.342202	0.642012	12.2595	-1.02663	0.0456307	12.2595	-1.10208	0.0698807	12.2595	-0.894297	0.149819	20.6114	0.69092	NA	20.6114	0.598332	0.504603	20.6114	0.625229	0.364825	67.9131	-0.169984	0.999967	35.5164	0.752643	NA
ASPG	0	NA	NA	0	NA	NA	0	NA	NA	0	NA	NA	0.190653	0.133571	NA	0.190653	1.44044	NA	0.190653	0.939662	NA	0	NA	NA	0.267855	0.073003	NA
ASPH	907.293	-0.622119	0.0125111	907.293	-0.112232	0.756561	907.293	-0.592309	0.0296042	907.293	-0.578742	0.034736	767.967	-0.114408	0.562246	767.967	-0.154096	0.316154	767.967	-0.0436973	0.787078	1557.98	0.0127532	0.999967	1744.3	-0.134466	0.60782
ASPHD1	512.98	-0.279565	0.0748395	512.98	0.107899	0.555312	512.98	-0.0504187	0.831764	512.98	-0.088927	0.675455	500.972	0.0796218	0.808161	500.972	0.102301	0.667146	500.972	0.375204	0.00411213	650.535	0.0631867	0.999967	1231.14	0.443468	0.18196
ASPHD2	84.5336	0.181378	0.689728	84.5336	0.220915	0.531066	84.5336	0.326631	0.358852	84.5336	0.0522407	0.916162	69.9878	-0.349871	0.494907	69.9878	-0.497197	0.222156	69.9878	-0.243411	0.52277	111.111	0.0730809	0.999967	261.533	0.170956	0.573098
ASPM	1988.37	0.186282	0.226177	1988.37	0.0906812	0.582631	1988.37	-0.230454	0.117687	1988.37	0.0620769	0.752184	1527.85	0.0241168	0.971499	1527.85	0.247241	0.457507	1527.85	-0.390501	0.0918054	4171.61	-0.124317	0.999967	3013.64	-1.00043	0.0116972
ASPN	0.402097	1.28447	NA	0.402097	2.01403	NA	0.402097	0	NA	0.402097	2.94758	NA	0	NA	NA	0	NA	NA	0	NA	NA	0.392509	2.63962	0.999967	0.588873	-2.42045	NA
ASPRV1	4.54483	0.064897	NA	4.54483	0.161369	NA	4.54483	-0.809038	NA	4.54483	0.0425505	NA	5.53319	0.695488	NA	5.53319	-0.196729	NA	5.53319	0.38261	NA	9.5779	0.126813	0.999967	20.5485	0.0556428	NA
ASPSCR1	506.983	-0.0437974	0.771934	506.983	0.00472136	0.974557	506.983	0.0627467	0.618169	506.983	0.0435632	0.748899	526.107	0.0467235	0.893995	526.107	-0.0948229	0.677609	526.107	0.167629	0.261609	825.969	0.0372225	0.999967	1390.74	0.536675	0.083912
ASRGL1	301.023	-0.0685785	0.88885	301.023	-0.137665	0.679861	301.023	0.0763459	0.85146	301.023	0.0142804	0.974324	275.589	0.224391	0.424825	275.589	0.00715579	0.985728	275.589	-0.0825693	0.74359	500.396	-0.0166323	0.999967	436.424	0.24403	0.303492
ASS1	866.357	-0.353187	0.519284	866.357	0.50952	0.216679	866.357	-0.0159049	0.981361	866.357	0.707091	0.0983797	1133.94	0.0573306	0.797469	1133.94	0.0989728	0.50676	1133.94	0.0484053	0.722169	1876.34	0.0556641	0.999967	4416.47	0.312166	0.20947
ASTE1	133.734	0.0491355	0.871667	133.734	0.115155	0.567216	133.734	0.119686	0.596504	133.734	0.1468	0.490328	106.432	0.241612	0.601007	106.432	0.0810258	0.872183	106.432	-0.0139583	0.97439	214.605	0.0835166	0.999967	285.551	-0.213383	0.450031
ASTL	0.703935	0.836274	NA	0.703935	0.718469	NA	0.703935	-0.286503	NA	0.703935	0.721595	NA	0.476443	-0.328732	NA	0.476443	0.986876	NA	0.476443	-0.48443	NA	2.19734	1.36311	0.999967	6.33095	0.444838	NA
ASTN1	0.0421957	0	NA	0.0421957	0.907627	NA	0.0421957	0	NA	0.0421957	0	NA	0	NA	NA	0	NA	NA	0	NA	NA	0	NA	NA	0.314896	1.69865	NA
ASTN2	51.7652	0.290766	0.609144	51.7652	0.148615	0.78484	51.7652	0.18002	0.757782	51.7652	0.414486	0.385094	62.3941	-0.269902	0.671566	62.3941	-0.0493501	0.941665	62.3941	-0.309714	0.420938	121.34	-0.243743	0.999967	175.261	-0.154522	0.640983
ASTN2-AS1	0.0958769	0.707358	NA	0.0958769	0	NA	0.0958769	0	NA	0.0958769	1.48849	NA	0.320379	-1.42057	NA	0.320379	-2.5479	NA	0.320379	-2.53806	NA	0	NA	NA	0	NA	NA
ASUN	818.361	-0.315619	0.693896	818.361	-0.13518	0.858003	818.361	-0.432967	0.513782	818.361	-0.343126	0.622198	784.921	0.103722	0.639361	784.921	0.0237893	0.921515	784.921	-0.00691814	0.971268	1507.99	0.0754769	0.999967	1882.41	-0.069361	0.796253
ASXL1	1534.14	0.0176667	0.902068	1534.14	-0.0852802	0.291483	1534.14	-0.0201506	0.869036	1534.14	-0.102748	0.239103	1385.69	0.0589097	0.836392	1385.69	0.0963818	0.619037	1385.69	-0.0615347	0.707761	2888.31	-0.0489322	0.999967	2828.42	-0.187411	0.387714
ASXL2	1297.3	0.0591942	0.705004	1297.3	-0.0695045	0.56688	1297.3	-0.00220829	0.989926	1297.3	-0.0939178	0.4513	815.873	-0.189657	0.422354	815.873	-0.131634	0.580102	815.873	-0.379721	0.00720267	1974.72	-0.056375	0.999967	1930.06	-0.954011	0.0314117
ASXL3	0.0539916	0	NA	0.0539916	0.907627	NA	0.0539916	0	NA	0.0539916	0	NA	0	NA	NA	0	NA	NA	0	NA	NA	0.118078	0.192798	0.999967	0.105414	1.0348	NA
ASZ1	0	NA	NA	0	NA	NA	0	NA	NA	0	NA	NA	0	NA	NA	0	NA	NA	0	NA	NA	0	NA	NA	0	NA	NA
ATAD1	780.73	-0.0458111	0.762269	780.73	-0.0325331	0.799671	780.73	-0.110223	0.32092	780.73	0.0655482	0.594358	735.987	-0.0491693	0.852316	735.987	-0.0487078	0.805848	735.987	-0.0737528	0.593105	1468.58	0.0285612	0.999967	1806.61	-0.262876	0.316039
ATAD2	4619.67	-0.128474	0.465608	4619.67	-0.144286	0.315336	4619.67	-0.199623	0.179544	4619.67	-0.0780616	0.668415	4271.65	0.0506394	0.77986	4271.65	-0.0807956	0.518241	4271.65	-0.318726	6.48643e-06	8938.72	-0.0673249	0.999967	9588.48	-0.417078	0.154616
ATAD2B	430.822	0.0210013	0.929627	430.822	-0.0982012	0.504671	430.822	-0.212462	0.125976	430.822	-0.184837	0.198112	461.497	-0.0295043	0.936753	461.497	-0.045059	0.869084	461.497	-0.158832	0.316442	888.073	-0.0732457	0.999967	905.893	-0.639927	0.043319
ATAD3A	2528.46	-0.118946	0.420445	2528.46	0.0276474	0.870247	2528.46	0.0613752	0.705217	2528.46	-0.0343897	0.846425	2182.28	-0.117472	0.410975	2182.28	-0.172662	0.124904	2182.28	-0.0137632	0.924145	3289.16	-0.00946837	0.999967	5628.24	0.316999	0.26018
ATAD3B	1538.53	-0.0743532	0.751117	1538.53	-0.115083	0.495142	1538.53	0.0568534	0.790723	1538.53	-0.0460212	0.836512	998.452	-0.168202	0.223354	998.452	-0.352395	0.000859327	998.452	-0.0956364	0.428285	1813.67	0.033809	0.999967	2508.45	0.352082	0.258564
ATAD3C	162.344	-0.0990695	0.761933	162.344	-0.0956232	0.716354	162.344	-0.197415	0.432386	162.344	-0.291996	0.207504	54.3297	-0.0243429	0.98164	54.3297	-0.784458	0.0719509	54.3297	-0.290568	0.503663	99.6545	-0.250882	0.999967	123.69	0.182104	0.637673
ATAD5	725.433	0.0855407	0.410186	725.433	-0.13132	0.107611	725.433	-0.112704	0.247287	725.433	-0.00496027	0.973005	646.291	0.0973371	0.702053	646.291	-0.015001	0.955942	646.291	-0.316869	0.00802509	1502.84	-0.0718723	0.999967	1216.39	-0.470623	0.171355
ATAT1	63.1752	-0.0167684	0.97362	63.1752	-0.199237	0.518825	63.1752	-0.0466976	0.915433	63.1752	-0.429203	0.158508	46.9051	-0.0988497	0.923619	46.9051	-0.0320755	0.970789	46.9051	-0.0545827	0.929314	103.45	-0.153935	0.999967	69.0704	0.0122802	0.98391
ATCAY	0.429118	-1.00254	NA	0.429118	0.275443	NA	0.429118	-0.299289	NA	0.429118	-0.221389	NA	0.778146	-0.387286	NA	0.778146	0.597215	NA	0.778146	-1.44891	NA	1.98219	-0.782876	0.999967	1.46596	0.645962	NA
ATE1	290.716	0.234238	0.177062	290.716	0.196809	0.232609	290.716	0.0466894	0.854346	290.716	0.387864	0.0137533	256.816	-0.361369	0.0650141	256.816	-0.365799	0.0567063	256.816	-0.293403	0.0779618	515.481	0.068047	0.999967	664.522	-0.360668	0.206531
ATE1-AS1	42.9793	0.132372	0.791238	42.9793	0.138745	0.729528	42.9793	0.0370074	0.943398	42.9793	0.152733	0.729254	51.6102	-0.0252511	0.981294	51.6102	-0.176942	0.781777	51.6102	-0.129178	0.800704	110.449	-0.140595	0.999967	129.357	0.450366	0.179904
ATF1	184.076	0.0402449	0.920556	184.076	0.167005	0.501729	184.076	0.0400101	0.91081	184.076	0.0524525	0.878995	219.689	-0.0432566	0.931823	219.689	0.040369	0.920245	219.689	0.021455	0.943957	359.929	-0.0559338	0.999967	442.58	0.0185935	0.956129
ATF2	813.11	0.0177275	0.915196	813.11	-0.0101867	0.943073	813.11	-0.0702107	0.547984	813.11	-0.0624264	0.599783	857.758	0.116595	0.503012	857.758	0.110626	0.4785	857.758	-0.100397	0.42524	1846.45	0.0539135	0.999967	1729.68	-0.319098	0.236592
ATF3	43.3041	0.0745485	0.930799	43.3041	-0.293868	0.600739	43.3041	1.02372	0.0182142	43.3041	0.199385	0.761243	126.865	-0.585609	0.02917	126.865	-0.34549	0.269451	126.865	0.157789	0.586837	138.337	0.146443	0.999967	532.752	0.324828	0.163519
ATF4	3446.05	-0.0196536	0.964032	3446.05	0.248793	0.265938	3446.05	0.657775	0.00101377	3446.05	0.116962	0.691051	3966.72	-0.0682714	0.639361	3966.72	-0.0839618	0.46008	3966.72	0.0609206	0.522621	6149.49	0.0691386	0.999967	8827.79	0.175123	0.376065
ATF5	700.723	-0.381281	0.096904	700.723	-0.195185	0.434856	700.723	0.0612284	0.860969	700.723	-0.219121	0.413918	746.363	0.194428	0.20535	746.363	0.193297	0.180661	746.363	0.33809	0.000983599	992.69	0.00297461	0.999967	1397.98	0.389746	0.103503
ATF6	1019.07	-0.00909147	0.964032	1019.07	-0.010636	0.946953	1019.07	0.0723672	0.583121	1019.07	-0.00468935	0.977946	989.53	0.0321182	0.905713	989.53	0.0960069	0.555029	989.53	0.149368	0.182244	1847.6	-0.00167496	0.999967	2285.59	-0.258587	0.260249
ATF6B	3114.31	0.157117	0.0337468	3114.31	0.0453526	0.637376	3114.31	0.134875	0.100274	3114.31	0.0965808	0.273436	3994.23	0.00245254	0.992724	3994.23	0.0883725	0.364016	3994.23	0.124765	0.0769052	7513.78	-0.0216376	0.999967	8577.35	0.00238651	0.993206
ATF7	491.691	0.116013	0.678583	491.691	0.0433274	0.873284	491.691	-0.105989	0.681403	491.691	0.00684112	0.983037	479.619	-0.241685	0.133801	479.619	-0.251983	0.100177	479.619	-0.526387	2.05767e-06	1217.76	-0.0461757	0.999967	952.911	-0.530727	0.051363
ATF7IP	936.563	0.0820693	0.708109	936.563	0.0444187	0.822563	936.563	0.132347	0.445708	936.563	-0.0627371	0.75937	896.759	-0.0296464	0.920362	896.759	0.136858	0.39065	896.759	-0.209447	0.068244	2024.18	-0.052479	0.999967	2068.92	-0.638485	0.0661879
ATF7IP2	317.173	0.201795	0.170334	317.173	0.0875616	0.601411	317.173	-0.228343	0.140671	317.173	0.309226	0.0248339	315.079	-0.280929	0.161296	315.079	-0.19248	0.373157	315.079	-0.375073	0.0103921	742.517	-0.0654392	0.999967	714.629	-0.248115	0.385037
ATG10	187.12	0.0151136	0.958204	187.12	0.0469614	0.820971	187.12	0.004537	0.986141	187.12	-0.0692249	0.753553	237.176	-0.123772	0.755124	237.176	-0.0905456	0.788074	237.176	-0.0242144	0.934242	351.611	0.0177567	0.999967	491.334	-0.119748	0.682791
ATG101	302.296	-0.0403874	0.891225	302.296	0.0670065	0.753938	302.296	0.459533	0.00195307	302.296	0.055572	0.820536	392.308	0.000510605	0.998197	392.308	-0.107738	0.683977	392.308	0.201337	0.238189	483.896	0.0613293	0.999967	904.142	0.43929	0.121915
ATG12	344.725	-0.0253326	0.888102	344.725	-0.0548016	0.657702	344.725	-0.0511572	0.716402	344.725	-0.0164585	0.918939	398.919	-0.0975154	0.740829	398.919	-0.105493	0.643638	398.919	-0.0793276	0.667922	800.408	-0.0544614	0.999967	872.244	0.0741478	0.813437
ATG13	1474.24	0.211703	0.167263	1474.24	0.103342	0.536238	1474.24	0.186053	0.248091	1474.24	0.278442	0.0563	2093.74	0.0260132	0.901294	2093.74	0.155676	0.103915	2093.74	0.0596403	0.552007	3984.13	0.0287965	0.999967	4362.65	-0.000637674	0.997433
ATG14	206.953	0.0325838	0.897439	206.953	-0.156397	0.28561	206.953	-0.113388	0.530488	206.953	0.12388	0.466371	189.045	0.350779	0.165102	189.045	0.259734	0.331131	189.045	0.205752	0.363293	428.026	0.0239196	0.999967	301.018	-0.265433	0.332245
ATG16L1	554.891	-0.114204	0.547323	554.891	-0.181475	0.197457	554.891	0.0585857	0.772235	554.891	-0.0986058	0.589102	609.543	0.196331	0.256468	609.543	0.357494	0.00647118	609.543	0.409396	0.00016292	1045.57	0.00652402	0.999967	1040.55	-0.0107327	0.96686
ATG16L2	714.655	0.376358	0.0178992	714.655	-0.246819	0.145689	714.655	0.106938	0.645483	714.655	-0.00019996	0.999542	619.196	-0.238641	0.139066	619.196	-0.357302	0.00991053	619.196	-0.300339	0.0128391	2244.99	-0.0873675	0.999967	1423.97	0.234226	0.45864
ATG2A	642.765	-0.0166692	0.936892	642.765	-0.10785	0.371835	642.765	-0.10501	0.443135	642.765	0.210857	0.0641718	563.319	0.041714	0.89851	563.319	0.0785933	0.718015	563.319	0.131921	0.360003	1088.12	0.0734263	0.999967	1256.91	-0.031355	0.922718
ATG2B	557.278	0.188386	0.260011	557.278	0.120838	0.469895	557.278	0.111454	0.560616	557.278	0.0367083	0.87452	365.329	-0.201261	0.414911	365.329	-0.0816813	0.772078	365.329	-0.277498	0.0841879	858.894	-0.0771445	0.999967	875.522	-0.74429	0.0426162
ATG3	1475.74	-0.163621	0.159991	1475.74	-0.0629866	0.639385	1475.74	-0.0759623	0.59546	1475.74	-0.248028	0.0228632	1480.01	-0.022702	0.919519	1480.01	-0.0912464	0.479132	1480.01	-0.062077	0.569217	2277.5	0.00694411	0.999967	3073.76	0.0873884	0.665051
ATG4A	165.71	-0.112043	0.643005	165.71	-0.157243	0.394066	165.71	-0.28821	0.118879	165.71	-0.217619	0.266341	194.679	-0.0624153	0.904669	194.679	-0.0287761	0.946204	194.679	0.185521	0.431172	299.805	0.192789	0.999967	427.882	0.214088	0.411095
ATG4B	836.001	-0.116745	0.190872	836.001	-0.101341	0.227015	836.001	-0.0223871	0.863397	836.001	-0.0891141	0.367349	880.082	-0.0110366	0.973667	880.082	-0.0165936	0.942189	880.082	0.172958	0.120921	1718.77	0.0322794	0.999967	1989.04	0.350751	0.183729
ATG4C	196.395	-0.129149	0.566614	196.395	-0.132936	0.479479	196.395	-0.327163	0.0626736	196.395	-0.0786533	0.739997	220.436	0.0650339	0.890259	220.436	0.160229	0.576391	220.436	-0.116578	0.628263	488.805	0.0105744	0.999967	468.384	-0.0770931	0.819547
ATG4D	297.843	-0.195145	0.198023	297.843	-0.155208	0.28631	297.843	0.0275002	0.90328	297.843	-0.221218	0.151454	326.265	0.175713	0.518764	326.265	0.192116	0.402063	326.265	0.246139	0.147928	389.175	0.0330397	0.999967	953.121	0.461731	0.178115
ATG5	976.972	0.000377535	0.999159	976.972	0.0111539	0.94739	976.972	-0.129757	0.293317	976.972	-0.0324258	0.841206	1029.1	-0.0911698	0.610349	1029.1	-0.0667669	0.682097	1029.1	-0.0572788	0.655494	1539.96	0.00107394	0.999967	2811.96	0.10803	0.648473
ATG7	653.154	-0.104057	0.621168	653.154	-0.0784318	0.670521	653.154	-0.0260018	0.914338	653.154	-0.109608	0.561268	852.822	-0.057265	0.80728	852.822	-0.0363975	0.853426	852.822	0.265632	0.00443567	1556.27	0.145165	0.999967	2114.21	0.187048	0.29757
ATG9A	1047.03	-0.581987	2.94782e-09	1047.03	-0.38761	0.000233899	1047.03	-0.570158	3.4431e-07	1047.03	-0.56819	6.15401e-07	1083.4	0.119887	0.432653	1083.4	0.304403	0.00225896	1083.4	0.366644	8.45242e-06	1458.01	0.124398	0.999967	2495.83	0.0926419	0.705151
ATG9B	15.4051	-0.182805	0.826401	15.4051	-0.479522	0.393455	15.4051	-0.917752	0.124751	15.4051	-0.549012	0.38884	15.0578	-0.0643423	NA	15.0578	-0.0801849	NA	15.0578	-0.0850655	0.936262	27.9715	-0.17313	0.999967	33.718	0.352013	NA
ATIC	2132.02	-0.0250437	0.913063	2132.02	0.0611225	0.690972	2132.02	-0.0494907	0.779234	2132.02	0.12508	0.383377	1715.27	-0.0795921	0.612348	1715.27	-0.257927	0.00469562	1715.27	-0.129568	0.150108	2815.25	0.00152845	0.999967	4381.96	-0.0349339	0.868491
ATL1	79.9006	0.594349	0.0224955	79.9006	0.373078	0.188327	79.9006	-0.0894733	0.843057	79.9006	0.735712	0.00613895	102.468	0.117738	0.853995	102.468	-0.106763	0.829396	102.468	-0.499494	0.0652421	158.219	-0.216882	0.999967	217.379	-0.18774	0.506316
ATL2	667.294	-0.0756239	0.434599	667.294	-0.0544005	0.549837	667.294	-0.101043	0.261316	667.294	-0.0643769	0.516066	624.124	0.0934829	0.755124	624.124	0.0346013	0.903442	624.124	0.0198421	0.928891	1222.02	0.00663631	0.999967	1454.7	-0.19449	0.46278
ATL3	1178.19	-0.148246	0.314693	1178.19	-0.382916	0.00021862	1178.19	-0.400799	0.000569156	1178.19	-0.314828	0.00992939	1712.41	0.00125776	0.997399	1712.41	-0.0870813	0.500895	1712.41	-0.142102	0.107534	3003.63	-0.0608868	0.999967	3278.14	-0.151868	0.566394
ATM	1330.03	0.0521823	0.848105	1330.03	-0.273019	0.0598869	1330.03	-0.243948	0.145385	1330.03	0.112886	0.568751	948.124	-0.190498	0.386661	948.124	-0.129868	0.563333	948.124	-0.42999	0.000974716	2698.94	-0.103597	0.999967	2061.65	-0.727885	0.0901914
ATMIN	810.731	-0.104877	0.25585	810.731	-0.0940316	0.268216	810.731	-0.073953	0.470053	810.731	-0.226247	0.00527381	860.951	-0.0528165	0.829205	860.951	-0.00445857	0.984669	860.951	0.0477338	0.740973	1439.72	-0.00352379	0.999967	1767.08	-0.303918	0.198555
ATN1	1045.4	-0.232804	0.111485	1045.4	-0.0199153	0.927849	1045.4	-0.328365	0.0191954	1045.4	-0.438159	0.00104133	870.265	0.0678912	0.805476	870.265	0.147959	0.384625	870.265	0.0502523	0.769547	1872.22	-0.0460368	0.999967	1540.18	-0.00227677	0.994143
ATOH1	0	NA	NA	0	NA	NA	0	NA	NA	0	NA	NA	0	NA	NA	0	NA	NA	0	NA	NA	0	NA	NA	0	NA	NA
ATOH7	0.372713	1.28893	NA	0.372713	1.85956	NA	0.372713	-0.128219	NA	0.372713	-0.0503195	NA	0.424973	2.59252	NA	0.424973	1.43146	NA	0.424973	-0.0221054	NA	0.862277	-0.387042	0.999967	1.16791	3.10709	NA
ATOH8	8.74839	-0.697311	0.350497	8.74839	-0.207918	0.799403	8.74839	-0.995949	0.18955	8.74839	-1.20881	0.118155	15.1573	-0.677268	NA	15.1573	-0.614434	NA	15.1573	0.0333826	0.976295	13.4136	-0.768823	0.999967	23.1461	0.317066	NA
ATOX1	247.148	0.11869	0.486011	247.148	0.215597	0.0817114	247.148	0.110287	0.511083	247.148	-0.0636513	0.744202	246.846	0.0652472	0.877013	246.846	-0.165333	0.534348	246.846	-0.103407	0.648675	443.316	-0.152309	0.999967	575.928	0.389833	0.134952
ATP10A	491.334	-0.334633	0.559963	491.334	-0.369565	0.425704	491.334	-0.535048	0.258526	491.334	-0.248567	0.654601	775.198	0.0393272	0.895142	775.198	0.225534	0.0976218	775.198	0.0966811	0.48942	1240.68	-0.0485788	0.999967	2791.22	0.0320719	0.893055
ATP10B	0.140326	0.130314	NA	0.140326	-0.2465	NA	0.140326	-0.128228	NA	0.140326	0.911452	NA	0.594351	-0.376899	NA	0.594351	1.5343	NA	0.594351	-0.532598	NA	0.762729	2.63199	0.999967	2.55644	0.235204	NA
ATP10D	178.86	-0.0881894	0.89029	178.86	-0.337151	0.369348	178.86	0.0620118	0.912538	178.86	-0.349409	0.397921	227.231	-0.0353145	0.948776	227.231	0.392352	0.0849412	227.231	0.396247	0.0356369	416.23	0.0534127	0.999967	618.186	-0.233613	0.467872
ATP11A	1660.14	-0.106052	0.607505	1660.14	-0.26359	0.0514391	1660.14	-0.220679	0.163595	1660.14	-0.160317	0.343189	1173.02	-0.0812387	0.903315	1173.02	-0.0886068	0.861294	1173.02	-0.284495	0.336764	2693.61	-0.0949405	0.999967	2764.18	-0.672155	0.05029
ATP11A-AS1	0.104544	0.707358	NA	0.104544	0	NA	0.104544	0	NA	0.104544	1.48849	NA	0.112974	1.09538	NA	0.112974	-0.0319632	NA	0.112974	-0.0221093	NA	0	NA	NA	0.62469	1.03482	NA
ATP11AUN	1.21222	0.0818592	NA	1.21222	-2.00979	NA	1.21222	-2.08387	NA	1.21222	-0.525347	NA	0.901809	0.563244	NA	0.901809	1.55795	NA	0.901809	0.914364	NA	2.22146	-0.806459	0.999967	1.80878	-0.862401	NA
ATP11B	1792.91	0.291194	0.0262	1792.91	0.0751808	0.666603	1792.91	0.380505	0.00373612	1792.91	0.456793	0.000347505	1527.41	-0.00400649	0.99234	1527.41	0.019533	0.929249	1527.41	-0.15704	0.159301	3116.48	-0.00798032	0.999967	3433.25	-0.579066	0.083912
ATP11C	644.264	0.126562	0.493355	644.264	0.00479801	0.982244	644.264	0.101389	0.583737	644.264	0.0791699	0.680637	680.832	-0.0148502	0.971307	680.832	-0.0430032	0.874346	680.832	-0.112879	0.504343	1590.39	-0.0311871	0.999967	1841.1	-0.483668	0.15553
ATP12A	0.0464119	-0.446744	NA	0.0464119	-0.246485	NA	0.0464119	-0.128213	NA	0.0464119	-0.0503143	NA	0.326525	2.59389	NA	0.326525	-0.0319608	NA	0.326525	-0.0221069	NA	0.131279	0.192797	0.999967	0.227573	0.0730094	NA
ATP13A1	3258.82	0.0723409	0.632805	3258.82	0.0116082	0.944605	3258.82	0.0549165	0.704578	3258.82	0.0506528	0.72943	3154.02	-0.115209	0.342262	3154.02	-0.11434	0.305307	3154.02	-0.10072	0.272307	6882.13	0.000241789	0.999967	8727.26	0.130022	0.658144
ATP13A2	631.138	-0.157709	0.547323	631.138	0.085483	0.733797	631.138	0.00331342	0.991998	631.138	-0.183906	0.428325	506.342	-0.105137	0.702053	506.342	-0.0068242	0.983123	506.342	0.227448	0.0957849	1024.97	-0.0187952	0.999967	1412.05	0.263158	0.408786
ATP13A3	4307.82	0.220281	0.097654	4307.82	-0.0476028	0.785972	4307.82	0.345749	0.00509191	4307.82	0.364684	0.00301266	3738.97	-0.136861	0.333521	3738.97	-0.156817	0.209369	3738.97	-0.224247	0.0150232	6725.79	-0.0597888	0.999967	8486.15	-0.696366	0.0683589
ATP13A4	0.226092	0.13034	NA	0.226092	-0.246475	NA	0.226092	-0.705276	NA	0.226092	-0.627376	NA	0.395824	-0.327017	NA	0.395824	0.00793714	NA	0.395824	-0.482715	NA	0.985708	-1.41603	0.999967	1.52635	1.45913	NA
ATP13A4-AS1	0	NA	NA	0	NA	NA	0	NA	NA	0	NA	NA	0	NA	NA	0	NA	NA	0	NA	NA	0.131279	0.192797	0.999967	0	NA	NA
ATP13A5	0	NA	NA	0	NA	NA	0	NA	NA	0	NA	NA	0	NA	NA	0	NA	NA	0	NA	NA	0	NA	NA	0.104068	0.0730159	NA
ATP13A5-AS1	0	NA	NA	0	NA	NA	0	NA	NA	0	NA	NA	0	NA	NA	0	NA	NA	0	NA	NA	0	NA	NA	0	NA	NA
ATP1A1	9438.36	-0.012582	0.934058	9438.36	0.120664	0.115759	9438.36	0.140952	0.0915535	9438.36	0.155355	0.0564585	8099.91	0.0212582	0.901294	8099.91	-0.0264276	0.830962	8099.91	-0.00373397	0.973095	15954.3	0.0113323	0.999967	18053.3	-0.104407	0.585136
ATP1A1-AS1	66.9847	0.184558	0.609489	66.9847	-0.0136246	0.974073	66.9847	0.264462	0.392294	66.9847	0.320788	0.273134	60.7603	-0.0358504	0.974287	60.7603	0.111657	0.878082	60.7603	-0.112443	0.839994	155.546	-0.0791898	0.999967	140.665	-0.0698543	0.858785
ATP1A2	4.48494	0.373494	NA	4.48494	0.860163	NA	4.48494	1.19533	NA	4.48494	1.25626	NA	4.9566	0.770998	NA	4.9566	0.964945	NA	4.9566	0.973149	NA	17.4287	0.152677	0.999967	9.14847	0.33873	NA
ATP1A3	186.495	0.641227	0.0898765	186.495	0.0491573	0.933036	186.495	0.769159	0.0393056	186.495	0.181957	0.728585	146.695	-0.259875	0.458736	146.695	-0.231563	0.471891	146.695	-0.286108	0.228134	189.55	-0.186858	0.999967	426.353	-0.0428691	0.893055
ATP1A4	0.158681	-0.446759	NA	0.158681	0.330573	NA	0.158681	-0.128228	NA	0.158681	0.911452	NA	0	NA	NA	0	NA	NA	0	NA	NA	0.137215	1.63886	0.999967	0	NA	NA
ATP1B1	121.402	-0.231939	0.253725	121.402	-0.100928	0.653168	121.402	0.0773264	0.765705	121.402	-0.16187	0.477488	153.553	0.186971	0.654761	153.553	0.0634111	0.882669	153.553	0.335688	0.134455	233.748	0.0887274	0.999967	367.562	-0.00126252	0.996998
ATP1B2	0.101192	0.707362	NA	0.101192	0.907621	NA	0.101192	0	NA	0.101192	0	NA	0.514968	2.56293	NA	0.514968	-0.031954	NA	0.514968	1.85648	NA	0.350871	-2.80402	0.999967	0.32551	-1.35155	NA
ATP1B3	2261.98	0.358594	0.0038249	2261.98	0.365019	0.00225615	2261.98	0.384319	0.00381757	2261.98	0.427423	0.00109836	1980.38	-0.098574	0.488599	1980.38	-0.280537	0.00207444	1980.38	-0.250353	0.00149029	3414.92	0.0222511	0.999967	5187.25	0.0709115	0.735963
ATP1B4	0.0572332	0	NA	0.0572332	0.907627	NA	0.0572332	0	NA	0.0572332	0	NA	0.0922054	0.133588	NA	0.0922054	-0.0319632	NA	0.0922054	0.939679	NA	0	NA	NA	0.578157	-1.35988	NA
ATP23	505.584	0.0553873	0.879555	505.584	0.190865	0.381329	505.584	0.225228	0.333377	505.584	0.313148	0.145202	465.028	-0.107246	0.668234	465.028	-0.181533	0.293803	465.028	-0.302123	0.0136289	639.5	0.0145513	0.999967	1109.49	-0.0379583	0.887874
ATP2A1	30.8316	-0.398974	0.276946	30.8316	-0.231587	0.535292	30.8316	-0.770737	0.030813	30.8316	-0.359389	0.365654	26.751	0.530429	NA	26.751	0.770345	0.246889	26.751	0.643673	0.261422	43.0323	-0.106262	0.999967	47.303	0.0777253	NA
ATP2A1-AS1	46.3729	-0.279494	0.448393	46.3729	0.133439	0.714805	46.3729	-0.183393	0.647248	46.3729	-0.123331	0.77495	29.5658	-0.183416	NA	29.5658	-0.24908	0.763438	29.5658	-0.356813	0.535795	41.0365	-0.0434087	0.999967	61.5216	0.2504	0.669406
ATP2A2	6739.11	-0.0902763	0.493493	6739.11	-0.0145717	0.925013	6739.11	-0.010523	0.949246	6739.11	-0.0506257	0.714602	4895.18	-0.0475547	0.82426	4895.18	-0.0471428	0.777432	4895.18	-0.0712988	0.532972	9031.48	-0.0211888	0.999967	13220.7	-0.330833	0.178115
ATP2A3	1205.57	0.261537	0.0618382	1205.57	0.149465	0.320124	1205.57	0.068125	0.73415	1205.57	0.230551	0.129114	1148.41	-0.21283	0.0688606	1148.41	-0.173685	0.158399	1148.41	-0.182188	0.0657414	2086.81	-0.104582	0.999967	2418.62	0.0122419	0.97282
ATP2B1	738.202	0.173034	0.457204	738.202	0.0597534	0.810698	738.202	0.937945	4.62345e-10	738.202	0.201284	0.337824	757.835	0.0487839	0.853995	757.835	0.129	0.396992	757.835	0.157186	0.168851	1582.32	-0.0141428	0.999967	1469.49	-0.344547	0.198924
ATP2B1-AS1	22.9634	-0.186795	0.762269	22.9634	0.0111451	0.98434	22.9634	0.387802	0.378318	22.9634	-0.256423	0.635839	35.5126	-0.377703	NA	35.5126	-0.482253	0.478254	35.5126	0.278648	0.619712	64.4884	0.134183	0.999967	78.562	-0.046929	0.919457
ATP2B2	2.77479	0.138077	NA	2.77479	-0.527135	NA	2.77479	-0.366387	NA	2.77479	-0.114229	NA	3.61385	0.778101	NA	3.61385	1.84985	NA	3.61385	1.80864	NA	2.97465	-0.223283	0.999967	40.5652	-0.00477765	NA
ATP2B2-IT2	0	NA	NA	0	NA	NA	0	NA	NA	0	NA	NA	0	NA	NA	0	NA	NA	0	NA	NA	0	NA	NA	0	NA	NA
ATP2B3	45.516	-0.30254	0.76262	45.516	0.405643	0.579128	45.516	-0.664936	0.375437	45.516	-0.804689	0.260938	72.9599	-0.126022	0.872811	72.9599	0.101654	0.868286	72.9599	0.334206	0.34539	147.18	-0.421951	0.999967	183.782	0.318921	0.29757
ATP2B4	3033.95	0.547892	0.000159014	3033.95	0.0760992	0.740456	3033.95	0.665065	1.62604e-05	3033.95	0.535524	0.000957211	2652.96	-0.314284	0.0051183	2652.96	-0.197541	0.136821	2652.96	-0.486185	1.04016e-07	8103.16	-0.1577	0.999967	6031.08	-0.772987	0.0223404
ATP2C1	1247.1	0.158725	0.132252	1247.1	0.177355	0.059432	1247.1	0.295513	0.00171703	1247.1	0.145483	0.19184	1169.5	0.0250828	0.923619	1169.5	0.0329945	0.864813	1169.5	-0.10061	0.386465	2504.49	-0.0235105	0.999967	2786.1	-0.142884	0.552419
ATP2C2	1.4104	-0.705206	NA	1.4104	-0.475015	NA	1.4104	-2.31462	NA	1.4104	-0.342129	NA	2.81424	0.963478	NA	2.81424	0.7076	NA	2.81424	1.38367	NA	3.31957	-1.22714	0.999967	9.54535	-0.197514	NA
ATP4A	0.0631678	0	NA	0.0631678	0	NA	0.0631678	1.4106	NA	0.0631678	0	NA	0	NA	NA	0	NA	NA	0	NA	NA	0.248236	-1.24023	0.999967	0	NA	NA
ATP4B	0.262505	-1.56521	NA	0.262505	-0.787871	NA	0.262505	0.527048	NA	0.262505	-1.16877	NA	0.112974	1.09538	NA	0.112974	-0.0319632	NA	0.112974	-0.0221093	NA	0.633907	0.199439	0.999967	0.716721	-0.56442	NA
ATP5A1	8845.33	-0.146629	0.496642	8845.33	0.0403194	0.86274	8845.33	0.0970044	0.661296	8845.33	-0.102827	0.633012	9543.37	-0.0350578	0.795538	9543.37	-0.111982	0.128947	9543.37	-0.0685158	0.314287	15517.7	0.0401025	0.999967	22415.5	0.120378	0.494905
ATP5B	11965.6	-0.031519	0.817565	11965.6	0.152232	0.0435615	11965.6	0.0115269	0.930261	11965.6	0.113029	0.209295	11023.8	-0.0387435	0.813522	11023.8	-0.185736	0.0185139	11023.8	-0.103926	0.171944	18624.4	0.0102871	0.999967	27468.3	0.0773984	0.671986
ATP5C1	2569.62	-0.0532088	0.620623	2569.62	0.053184	0.544524	2569.62	0.0144831	0.906362	2569.62	0.0178448	0.879793	2905.83	0.0411497	0.809562	2905.83	-0.0525615	0.674912	2905.83	-0.000130525	0.998806	4311.07	-0.00503401	0.999967	6995.68	0.0887435	0.712178
ATP5D	1995.88	-0.028148	0.888515	1995.88	0.217359	0.025974	1995.88	0.0202784	0.908276	1995.88	0.0245915	0.883547	1362.91	-0.0768647	0.773148	1362.91	-0.218214	0.14942	1362.91	-0.214932	0.0822631	2187.34	0.0904654	0.999967	3554.03	0.530988	0.154696
ATP5E	639.204	0.120701	0.483504	639.204	0.201738	0.110757	639.204	0.193965	0.181627	639.204	0.299538	0.0220551	573.217	0.136579	0.56437	573.217	0.00556333	0.985458	573.217	-0.0205768	0.923363	1311.96	-0.0687354	0.999967	1491.44	0.511368	0.0295843
ATP5EP2	92.4278	0.0578718	0.89029	92.4278	0.0898337	0.768246	92.4278	0.157914	0.6031	92.4278	0.21713	0.435259	105.674	0.191919	0.748666	105.674	-0.0968313	0.862029	105.674	0.0797903	0.849054	190.626	0.0249004	0.999967	217.598	0.357675	0.299497
ATP5F1	4114.4	-0.0576363	0.86351	4114.4	0.367391	0.0311072	4114.4	0.0148651	0.961939	4114.4	0.0470557	0.871009	3775.27	0.0016728	0.995268	3775.27	-0.0970866	0.33753	3775.27	-0.0604666	0.500874	6230.27	0.0484192	0.999967	8214.56	0.0907589	0.647822
ATP5G1	1353.23	-0.0330013	0.870215	1353.23	0.182414	0.0842187	1353.23	0.0932704	0.504895	1353.23	0.365824	0.000353126	1371.73	-0.0409547	0.864963	1371.73	-0.228793	0.0446162	1371.73	-0.137833	0.198739	1796.99	0.0553259	0.999967	3041.67	0.291738	0.210651
ATP5G2	1975.41	-0.0267847	0.87162	1975.41	0.241889	0.00176306	1975.41	0.0290956	0.83453	1975.41	0.1451	0.141455	2903.73	0.0888425	0.600715	2903.73	3.81116e-05	0.999757	2903.73	0.0349246	0.797308	4553.21	-0.0117231	0.999967	5626.29	0.32821	0.172891
ATP5G3	3524.27	-0.0303612	0.866653	3524.27	0.100462	0.354146	3524.27	0.00643478	0.969582	3524.27	0.150067	0.168857	2954.69	0.0598299	0.760032	2954.69	-0.127737	0.301538	2954.69	-0.087992	0.416199	4614.44	0.0296202	0.999967	7076.83	0.162222	0.422541
ATP5H	1687	0.136329	0.135149	1687	0.281704	6.28747e-05	1687	0.323164	3.07825e-05	1687	0.232672	0.00539093	2253.28	0.137291	0.294251	2253.28	0.0164484	0.933034	2253.28	0.0252642	0.855141	3442.24	0.0560486	0.999967	4752.76	0.292471	0.192564
ATP5I	845.973	-0.114023	0.526323	845.973	0.18291	0.163326	845.973	-0.0246955	0.910299	845.973	0.0258758	0.904335	386.304	0.455626	0.0109149	386.304	0.0762681	0.806637	386.304	0.156223	0.440519	732.174	0.0164894	0.999967	814.733	0.457683	0.136259
ATP5J	1303.98	0.0122553	0.941886	1303.98	0.105564	0.233995	1303.98	-0.0133731	0.925803	1303.98	0.125848	0.190343	1205.77	0.158565	0.266611	1205.77	0.0641183	0.718087	1205.77	0.0871313	0.483949	1855.46	0.0633821	0.999967	2309.83	0.172605	0.5578
ATP5J2	1816.93	0.107507	0.396604	1816.93	0.242598	0.00607204	1816.93	0.186676	0.0790809	1816.93	0.254972	0.00974489	1676.21	0.157461	0.163868	1676.21	0.0175522	0.923072	1676.21	-0.124521	0.189474	2297.3	-0.0308288	0.999967	2433.34	0.25314	0.398025
ATP5J2-PTCD1	0	NA	NA	0	NA	NA	0	NA	NA	0	NA	NA	0	NA	NA	0	NA	NA	0	NA	NA	0	NA	NA	0.104068	0.0730159	NA
ATP5L	1989.96	0.226083	0.00513365	1989.96	0.38762	3.36736e-08	1989.96	0.255831	0.00290258	1989.96	0.326249	7.8836e-05	2158.67	0.0992157	0.560308	2158.67	-0.0594822	0.728614	2158.67	-0.12382	0.25403	3616.72	0.0117182	0.999967	4467.4	0.344912	0.111862
ATP5L2	24.5721	0.425121	0.345639	24.5721	0.654705	0.0606954	24.5721	0.4355	0.331298	24.5721	0.388287	0.403717	3.25505	-0.256384	NA	3.25505	0.680358	NA	3.25505	0.122352	NA	4.74078	-0.17247	0.999967	5.88548	0.287225	NA
ATP5O	3129.07	-0.0245682	0.886591	3129.07	0.118088	0.20535	3129.07	0.00420906	0.978273	3129.07	0.0648559	0.589102	2877.95	0.0218726	0.919519	2877.95	-0.0867672	0.48843	2877.95	-0.0676834	0.510461	4875.07	-0.0436927	0.999967	6422.54	0.29754	0.18196
ATP5S	98.5755	0.123382	0.640783	98.5755	-0.00100471	0.997231	98.5755	-0.0377135	0.904102	98.5755	0.184134	0.412123	129.872	0.0777378	0.896461	129.872	0.0327082	0.946427	129.872	0.110974	0.724647	195.723	-0.0757499	0.999967	228.901	0.0579366	0.860132
ATP5SL	663.101	-0.0444154	0.761196	663.101	0.126146	0.154342	663.101	0.122879	0.229637	663.101	0.152632	0.117242	687.93	0.0183976	0.956181	687.93	-0.0556769	0.792481	687.93	-0.0517857	0.749352	1155.62	0.175202	0.999967	1344.87	0.0679432	0.797497
ATP6AP1	2385.59	-0.0296492	0.917085	2385.59	0.112821	0.523357	2385.59	0.226135	0.173061	2385.59	-0.0514939	0.822278	2743.04	0.0204576	0.920529	2743.04	-0.0211264	0.894431	2743.04	0.0311323	0.78284	4104.42	-0.0913029	0.999967	6285.44	0.111068	0.673815
ATP6AP1L	79.2579	0.0107394	0.982041	79.2579	-0.212895	0.422339	79.2579	-0.122541	0.715672	79.2579	0.260553	0.336178	124.791	0.123956	0.820726	124.791	-0.0460635	0.924795	124.791	0.187891	0.515046	268.313	0.0928161	0.999967	205.89	0.145389	0.628162
ATP6AP2	2103.81	0.196059	0.247462	2103.81	0.11455	0.50842	2103.81	0.553725	3.22806e-05	2103.81	0.227243	0.160682	2417.5	-0.120011	0.292314	2417.5	-0.175514	0.0605108	2417.5	-0.0125577	0.920765	4952.62	-0.0120058	0.999967	5541.94	-0.032914	0.890805
ATP6V0A1	644.556	-0.187025	0.535449	644.556	-0.0758591	0.803632	644.556	0.23682	0.369156	644.556	-0.212124	0.430028	736.861	-0.1553	0.353673	736.861	-0.00776987	0.975624	736.861	0.0622876	0.673345	2015.36	-0.0133094	0.999967	1503.48	-0.0939302	0.647723
ATP6V0A2	580.518	-0.110728	0.56224	580.518	-0.0710729	0.686872	580.518	-0.0926059	0.619402	580.518	0.0463636	0.826099	594.047	-0.0406134	0.903315	594.047	-0.0889168	0.678099	594.047	0.019454	0.922776	1054.34	-0.0796804	0.999967	1406.47	-0.0760867	0.757433
ATP6V0A4	0	NA	NA	0	NA	NA	0	NA	NA	0	NA	NA	0	NA	NA	0	NA	NA	0	NA	NA	0	NA	NA	0.222788	-0.388901	NA
ATP6V0B	4072.22	-0.0822354	0.593864	4072.22	0.140221	0.201899	4072.22	0.0698836	0.631904	4072.22	0.0684989	0.635665	4124.83	-0.0161543	0.932331	4124.83	-0.0702545	0.530821	4124.83	0.0606559	0.4954	5714.35	0.0795677	0.999967	10422	0.324983	0.210875
ATP6V0C	3995.36	-0.0739229	0.606409	3995.36	0.142833	0.147092	3995.36	0.162644	0.131466	3995.36	0.127576	0.259834	3310.91	-0.0657336	0.70868	3310.91	0.0115586	0.950464	3310.91	0.0830614	0.417294	4281.08	0.0719109	0.999967	6152.37	0.170813	0.649981
ATP6V0CP3	0.0500115	0	NA	0.0500115	0	NA	0.0500115	1.4106	NA	0.0500115	0	NA	0.112974	1.09538	NA	0.112974	-0.0319632	NA	0.112974	-0.0221093	NA	0	NA	NA	0.228919	1.0348	NA
ATP6V0D1	1408.36	-0.297675	0.0149007	1408.36	-0.267868	0.0264954	1408.36	-0.143427	0.361289	1408.36	-0.461995	0.000160512	1838.94	0.156214	0.221576	1838.94	0.190105	0.0900332	1838.94	0.401958	4.66813e-07	2348.32	0.0951993	0.999967	4003.24	0.322477	0.200629
ATP6V0D2	0.775065	-2.47286	NA	0.775065	0.0336194	NA	0.775065	-1.76961	NA	0.775065	-2.6535	NA	2.53611	0.280341	NA	2.53611	-1.02707	NA	2.53611	-0.593861	NA	2.13328	-1.62503	0.999967	2.26896	-1.44568	NA
ATP6V0E1	1347.19	-0.00829823	0.974989	1347.19	-0.101904	0.513258	1347.19	0.118538	0.474534	1347.19	0.205832	0.154674	1644.03	-0.073681	0.696744	1644.03	-0.0181526	0.925214	1644.03	0.206402	0.0208464	2476.53	0.0467868	0.999967	3757.09	0.315236	0.153806
ATP6V0E2	235.79	-0.110716	0.594289	235.79	0.109334	0.523357	235.79	-0.0746535	0.725026	235.79	0.0660083	0.758938	209.495	0.101026	0.81231	209.495	0.0291699	0.940128	209.495	0.0212974	0.941903	395.902	0.0538563	0.999967	485.244	0.224047	0.465018
ATP6V0E2-AS1	27.7445	-0.814405	0.135052	27.7445	-0.350395	0.562405	27.7445	-1.44621	0.00755963	27.7445	-1.00845	0.0740978	25.0611	0.416038	NA	25.0611	0.512315	0.510177	25.0611	0.264158	0.713152	31.0988	0.193232	0.999967	55.6596	0.343264	0.463787
ATP6V1A	1372.69	0.0819275	0.717318	1372.69	0.0492826	0.804573	1372.69	0.158143	0.355725	1372.69	0.0798976	0.686864	1558.25	-0.158501	0.266186	1558.25	-0.0781785	0.636841	1558.25	-0.0623639	0.639034	3211.53	-0.0417249	0.999967	3592.72	-0.276296	0.282006
ATP6V1B1	43.7281	-0.476475	0.255324	43.7281	-0.681906	0.0516067	43.7281	-0.866122	0.0256732	43.7281	-1.12291	0.00346251	83.0192	0.0183128	0.987217	83.0192	0.144939	0.816296	83.0192	0.462514	0.197409	157.961	-0.0249481	0.999967	183.427	0.457858	0.195141
ATP6V1B1-AS1	1.23538	-1.63835	NA	1.23538	-1.84728	NA	1.23538	-1.52132	NA	1.23538	-0.494207	NA	1.57893	-1.08353	NA	1.57893	0.706362	NA	1.57893	0.396919	NA	2.8439	-1.14429	0.999967	3.09697	0.639547	NA
ATP6V1B2	5154.9	-0.293	0.0301723	5154.9	-0.323576	0.00950144	5154.9	0.0505397	0.810474	5154.9	-0.283956	0.0496302	6530.05	0.103287	0.268647	6530.05	0.14301	0.0665142	6530.05	0.464862	3.13424e-18	9059.09	0.0961872	0.999967	9599.77	-0.103741	0.607181
ATP6V1C1	1193.96	0.0769008	0.758296	1193.96	0.0506165	0.813222	1193.96	0.117446	0.557339	1193.96	0.207827	0.227436	1351.17	-0.160986	0.22389	1351.17	-0.109448	0.439835	1351.17	-0.0722152	0.553853	2669.16	0.0125167	0.999967	2930.07	-0.163004	0.491234
ATP6V1C2	95.048	0.0510157	0.976394	95.048	-0.436732	0.68662	95.048	0.51645	0.653247	95.048	0.34782	0.777455	75.0689	0.137154	0.863795	75.0689	-0.0281544	0.969057	75.0689	0.502391	0.12976	143.662	0.179863	0.999967	127.23	0.092238	0.813437
ATP6V1D	422.894	-0.059073	0.793072	422.894	0.00832501	0.970356	422.894	0.11858	0.487219	422.894	0.0167479	0.941232	526.956	-0.0759583	0.800671	526.956	-0.0448699	0.862494	526.956	-0.00238683	0.991818	894.203	-0.00350482	0.999967	1194.45	0.0564732	0.833494
ATP6V1E1	1258.94	-0.0358049	0.889988	1258.94	-0.0625439	0.729809	1258.94	0.0901708	0.625129	1258.94	0.0133315	0.954669	1700.01	0.0591701	0.78861	1700.01	0.0142009	0.94628	1700.01	0.108088	0.337348	2356.8	0.139244	0.999967	3941.34	0.30878	0.135417
ATP6V1E2	65.7133	-0.0637528	0.887268	65.7133	-0.140314	0.65057	65.7133	-0.0773916	0.839236	65.7133	-0.0149288	0.971945	60.04	0.103231	0.906011	60.04	0.174824	0.771416	60.04	0.161473	0.728183	110.242	-0.0105036	0.999967	134.549	0.210781	0.541409
ATP6V1F	1004.65	-0.114521	0.441237	1004.65	0.21088	0.0510902	1004.65	0.0653994	0.684421	1004.65	-0.013947	0.942462	1310.97	-0.0527183	0.851017	1310.97	-0.135958	0.409328	1310.97	-0.0436654	0.793062	1561.27	0.0335686	0.999967	2975.49	0.121798	0.727037
ATP6V1G1	1148.39	-0.139773	0.337419	1148.39	0.0433301	0.792466	1148.39	-0.0127265	0.9496	1148.39	-0.0932856	0.546297	1437.77	0.0541725	0.806351	1437.77	0.0279777	0.884699	1437.77	0.125348	0.239126	2542.25	0.0743529	0.999967	3074.37	0.279994	0.252139
ATP6V1G2	4.31503	0.153943	NA	4.31503	0.311957	NA	4.31503	-0.0273795	NA	4.31503	-1.08915	NA	11.4539	1.05621	NA	11.4539	1.64769	NA	11.4539	1.19688	NA	12.5809	1.05345	0.999967	10.8571	-0.404709	NA
ATP6V1G2-DDX39B	0	NA	NA	0	NA	NA	0	NA	NA	0	NA	NA	0.330865	2.0514	NA	0.330865	-0.0319644	NA	0.330865	0.939681	NA	0.136314	1.63408	0.999967	0.104068	0.0730159	NA
ATP6V1G3	0	NA	NA	0	NA	NA	0	NA	NA	0	NA	NA	0	NA	NA	0	NA	NA	0	NA	NA	0	NA	NA	0	NA	NA
ATP6V1H	582.749	-0.128284	0.337683	582.749	-0.00794536	0.964731	582.749	-0.00603046	0.974182	582.749	0.12252	0.352128	780.082	0.201954	0.194724	780.082	0.159217	0.318421	780.082	0.289782	0.00798043	1104.54	0.0984366	0.999967	1880	0.213433	0.303863
ATP7A	105.759	0.175855	0.632805	105.759	0.10295	0.763876	105.759	0.0533611	0.898982	105.759	-0.0242462	0.95641	89.8343	-0.28785	0.578809	89.8343	0.0307208	0.959458	89.8343	0.00992409	0.984137	190.55	0.0116039	0.999967	265.038	-0.386607	0.304822
ATP7B	60.0106	0.00983977	0.988809	60.0106	-0.518935	0.116787	60.0106	-0.26946	0.537604	60.0106	-0.389713	0.332531	53.1213	0.283082	0.718118	53.1213	0.431503	0.423497	53.1213	0.46517	0.265634	106.134	-0.0886729	0.999967	171.18	-0.227491	0.516863
ATP8A1	105.182	0.890815	0.0153755	105.182	0.54831	0.169019	105.182	0.915769	0.0197288	105.182	0.51401	0.257217	58.4283	-0.225749	0.765234	58.4283	-0.334754	0.532374	58.4283	-0.49999	0.184811	209.205	-0.167474	0.999967	195.498	-0.643385	0.100511
ATP8A2	0.705818	-0.446756	NA	0.705818	0.907657	NA	0.705818	1.66703	NA	0.705818	3.83501	NA	0.20428	-0.406952	NA	0.20428	-1.53429	NA	0.20428	-1.52444	NA	0	NA	NA	0.492181	-2.31771	NA
ATP8B1	32.4102	-1.76562	0.000616067	32.4102	-1.29572	0.0146789	32.4102	-1.37761	0.0220348	32.4102	-1.9049	0.00125179	37.1272	0.155731	NA	37.1272	0.695085	0.205412	37.1272	0.811053	0.0589689	101.47	0.0953203	0.999967	106.914	-0.016212	0.974813
ATP8B2	685.888	-0.170601	0.396244	685.888	-0.0453145	0.842922	685.888	-0.0726474	0.754366	685.888	-0.319654	0.0559178	776.135	-0.040222	0.886087	776.135	0.0633482	0.74526	776.135	0.00293692	0.987719	1394.33	-0.0491773	0.999967	1986.02	-0.150028	0.503654
ATP8B3	494.218	-0.132396	0.796991	494.218	-0.526287	0.0736435	494.218	-0.525533	0.112165	494.218	-0.556744	0.0884043	663.227	0.194233	0.31628	663.227	0.315481	0.0361888	663.227	0.279639	0.0314398	1064.43	-0.0289198	0.999967	1080.48	0.19732	0.44785
ATP8B4	3239.63	0.107989	0.475582	3239.63	0.0841896	0.535159	3239.63	0.0825868	0.586083	3239.63	-0.102439	0.469201	3162.41	-0.035365	0.892243	3162.41	0.0621279	0.726468	3162.41	-0.042708	0.765304	8142.47	-0.0390209	0.999967	6852.48	-0.409257	0.153049
ATP8B5P	32.4811	-0.054263	0.92893	32.4811	-0.10263	0.82378	32.4811	-0.0846615	0.873806	32.4811	-0.116651	0.820933	7.98839	1.42252	NA	7.98839	0.115508	NA	7.98839	0.530906	NA	10.0242	-0.222103	0.999967	18.2197	0.475257	NA
ATP9A	26.465	0.243352	0.773136	26.465	0.363651	0.551187	26.465	-0.123675	0.886055	26.465	0.26973	0.710232	28.9341	-0.0446439	NA	28.9341	-0.0175366	0.987952	28.9341	-0.113993	0.880601	35.1005	-0.686551	0.999967	59.6691	-0.552332	0.257234
ATP9B	474.238	-0.328201	0.132938	474.238	-0.248434	0.244829	474.238	0.055302	0.865129	474.238	-0.12342	0.657747	417.961	-0.120529	0.644184	417.961	-0.0449091	0.866006	417.961	-0.00932779	0.966452	813.228	-0.0303999	0.999967	813.57	-0.191788	0.359223
ATPAF1	868.995	-0.0349533	0.837386	868.995	0.10294	0.32716	868.995	-0.208293	0.0410418	868.995	-0.126022	0.267936	892.976	0.0784163	0.711023	892.976	-0.0454885	0.814779	892.976	-0.137295	0.233464	1494.85	0.0399224	0.999967	2026.67	-0.0322247	0.885387
ATPAF2	107.343	0.123328	0.653681	107.343	0.116037	0.616661	107.343	0.0436898	0.889118	107.343	0.192491	0.401465	101.11	-0.164462	0.773148	101.11	-0.290767	0.44612	101.11	0.065533	0.862965	198.361	0.00764612	0.999967	260.827	0.0220395	0.955232
ATPIF1	1277.91	-0.0878271	0.586392	1277.91	0.227332	0.029682	1277.91	-0.0640116	0.687763	1277.91	-0.106291	0.449954	1179.84	0.224289	0.0332216	1179.84	0.0806876	0.588589	1179.84	0.0182371	0.899097	2098.95	-0.0110896	0.999967	2844.99	0.43281	0.066825
ATR	833.21	0.0211705	0.906557	833.21	-0.130977	0.176553	833.21	-0.145892	0.176609	833.21	-0.0546671	0.682355	521.934	-0.246978	0.198617	521.934	-0.25705	0.15262	521.934	-0.34509	0.0115263	1164.31	0.0241502	0.999967	1621.99	-0.674055	0.0603947
ATRAID	1261.75	0.0123477	0.971785	1261.75	0.0624918	0.781025	1261.75	0.0758931	0.749876	1261.75	-0.0325272	0.903122	1327.8	0.0113375	0.971307	1327.8	-0.0356633	0.862494	1327.8	-0.00749212	0.964545	2141.1	0.0296234	0.999967	2964.6	0.250327	0.25814
ATRIP	337.579	-0.11392	0.493355	337.579	-0.0819851	0.593548	337.579	-0.235572	0.0857323	337.579	-0.168556	0.251524	265.98	-0.112746	0.755124	265.98	-0.0904942	0.764013	265.98	-0.166309	0.39991	541.919	0.0236206	0.999967	787.078	0.178659	0.431394
ATRN	959.371	0.128673	0.689199	959.371	0.146068	0.561914	959.371	0.033649	0.923329	959.371	0.190606	0.460743	777.961	-0.0946248	0.731816	777.961	0.00604695	0.983629	777.961	-0.162118	0.271416	2146.24	-0.0561542	0.999967	1785.44	-0.403393	0.158783
ATRNL1	0	NA	NA	0	NA	NA	0	NA	NA	0	NA	NA	0.490355	-2.9184	NA	0.490355	-1.62371	NA	0.490355	-2.1123	NA	0	NA	NA	1.38112	2.43829	NA
ATRX	1664.4	-0.040016	0.767243	1664.4	-0.228319	0.00132675	1664.4	-0.182593	0.0308413	1664.4	-0.173724	0.0432433	1606.33	0.0502383	0.818696	1606.33	0.0780708	0.608439	1606.33	-0.0331814	0.811239	3709.36	-0.0812287	0.999967	2791.47	-0.258985	0.447404
ATXN1	219.072	-0.0229402	0.963221	219.072	-0.192732	0.499531	219.072	0.199812	0.518925	219.072	-0.0738373	0.844325	222.003	0.237622	0.437224	222.003	0.471107	0.0258043	222.003	0.0321219	0.915772	540.949	0.0471681	0.999967	381.104	-0.478146	0.136259
ATXN10	1744.69	-0.122686	0.365259	1744.69	0.0223696	0.891778	1744.69	0.341994	0.000852692	1744.69	0.00162528	0.994037	1680.45	-0.0076857	0.980775	1680.45	-0.0656584	0.695964	1680.45	0.0352952	0.806062	2864.1	0.123418	0.999967	4054.72	0.0959964	0.646001
ATXN1L	865.656	0.0418984	0.762264	865.656	-0.0707397	0.471959	865.656	0.120985	0.208321	865.656	-0.0448575	0.712752	786.466	-0.0134271	0.970821	786.466	0.0202885	0.937661	786.466	-0.0925203	0.543686	1740.35	-0.0952733	0.999967	1704.22	-0.54264	0.0845401
ATXN2	729.442	-0.0773437	0.646327	729.442	-0.0310154	0.850477	729.442	-0.188345	0.135407	729.442	-0.122491	0.377881	559.358	-0.0045077	0.99297	559.358	0.0345667	0.902509	559.358	-0.209076	0.158232	1136.55	-0.00205405	0.999967	1185.86	-0.332156	0.172891
ATXN2L	3630.12	-0.0526001	0.593879	3630.12	-0.12066	0.0681967	3630.12	-0.1096	0.150671	3630.12	-0.0720667	0.389634	3244.32	-0.0928392	0.621438	3244.32	-0.0990549	0.522766	3244.32	-0.270057	0.00386536	6285.53	-0.0222452	0.999967	5666.09	-0.293814	0.16186
ATXN3	242.083	0.178954	0.307144	242.083	-0.0112677	0.963689	242.083	-0.0272578	0.914608	242.083	0.110312	0.576938	317.911	-0.0235099	0.960614	317.911	0.154561	0.510822	317.911	-0.031684	0.894249	741.726	-0.0747447	0.999967	491.72	-0.17016	0.584328
ATXN3L	0	NA	NA	0	NA	NA	0	NA	NA	0	NA	NA	0	NA	NA	0	NA	NA	0	NA	NA	0	NA	NA	0	NA	NA
ATXN7	439.843	0.0219117	0.915973	439.843	-0.190688	0.0759495	439.843	-0.251203	0.030369	439.843	0.0018732	0.992762	484.786	0.194291	0.383597	484.786	0.26678	0.133832	484.786	0.0362017	0.870523	993.168	0.023428	0.999967	930.459	-0.474124	0.133942
ATXN7L1	279.76	0.169365	0.244138	279.76	-0.0441715	0.80748	279.76	-0.0545917	0.780454	279.76	0.314157	0.0137533	262.067	-0.109076	0.780012	262.067	-0.0661565	0.842254	262.067	-0.210747	0.284407	557.957	-0.0167742	0.999967	574.515	-0.437083	0.12817
ATXN7L2	106.965	-0.369528	0.188829	106.965	-0.00997715	0.979795	106.965	-0.247974	0.434682	106.965	-0.261609	0.402825	128.968	0.188786	0.70562	128.968	0.237485	0.523575	128.968	0.533577	0.0209911	200.66	-0.0503446	0.999967	220.735	0.365215	0.315728
ATXN7L3	1307.71	-0.230524	0.00501816	1307.71	-0.110983	0.241702	1307.71	-0.234835	0.00930586	1307.71	-0.260838	0.0035145	1473.93	0.0631503	0.734786	1473.93	0.129792	0.269711	1473.93	0.272765	0.00053709	2463.52	-0.02131	0.999967	3050.48	0.0750015	0.726813
ATXN7L3B	1514.66	0.0426673	0.75271	1514.66	0.118578	0.154726	1514.66	-0.0499078	0.669924	1514.66	0.0864434	0.395133	1602.85	-0.043524	0.829205	1602.85	-0.0869781	0.504773	1602.85	-0.0694265	0.513271	3427.59	0.0150457	0.999967	3413.55	-0.222906	0.278478
ATXN8OS	0.0485636	0	NA	0.0485636	0.907627	NA	0.0485636	0	NA	0.0485636	0	NA	0	NA	NA	0	NA	NA	0	NA	NA	0	NA	NA	0	NA	NA
AUH	115.722	0.110402	0.807178	115.722	0.35524	0.190992	115.722	0.021667	0.962877	115.722	0.0796359	0.850496	127.527	0.000801781	0.998197	127.527	-0.0387908	0.939079	127.527	0.288089	0.265675	252.324	-0.0806695	0.999967	295.258	0.0135555	0.966804
AUNIP	133.164	0.166988	0.557164	133.164	0.337282	0.086167	133.164	-0.0731966	0.820991	133.164	0.267165	0.258913	153.864	-0.126592	0.79888	153.864	-0.284796	0.354982	153.864	-0.355809	0.123165	209.666	0.154795	0.999967	314.989	-0.120864	0.655895
AUP1	2953.63	-0.0658548	0.5095	2953.63	0.0781586	0.329225	2953.63	-0.0540613	0.583781	2953.63	-0.0227533	0.842259	2819.25	-0.101136	0.368586	2819.25	-0.0836177	0.439619	2819.25	-0.085332	0.310158	4940.19	0.0362195	0.999967	6605.95	0.197591	0.433845
AURKA	1473.76	-0.0392614	0.781396	1473.76	-0.0141511	0.914331	1473.76	-0.274549	0.000796175	1473.76	0.0118028	0.933781	2017.88	0.0875149	0.490576	2017.88	0.131835	0.173742	2017.88	-0.089459	0.307928	2982.54	0.0627961	0.999967	3812.25	-0.14797	0.46335
AURKAIP1	1582.8	-0.187898	0.149318	1582.8	0.121327	0.358687	1582.8	-0.0482865	0.787553	1582.8	-0.132056	0.360793	1333.8	0.149599	0.370332	1333.8	0.0386014	0.857953	1333.8	0.290785	0.00414495	1711.8	0.054073	0.999967	3497.21	0.630751	0.0661879
AURKAPS1	64.1383	0.104527	0.770736	64.1383	0.0319576	0.927777	64.1383	-0.447858	0.0840408	64.1383	-0.146577	0.64386	26.6044	0.395476	NA	26.6044	0.477235	0.555198	26.6044	0.40634	0.534136	40.4646	-0.215092	0.999967	49.398	-0.0632088	NA
AURKB	386.832	-0.0149724	0.951403	386.832	0.0889865	0.548914	386.832	-0.160668	0.279583	386.832	0.204952	0.132468	479.115	-0.109759	0.670014	479.115	-0.0386831	0.88138	479.115	-0.180265	0.207393	740.483	0.00642411	0.999967	879.823	0.101274	0.723937
AURKC	19.9273	-0.214949	0.766831	19.9273	0.300501	0.558178	19.9273	-0.489842	0.396026	19.9273	-0.379063	0.528836	31.4272	0.213856	NA	31.4272	0.197127	0.824758	31.4272	0.483682	0.374294	65.6627	0.000519276	0.999967	89.5752	0.797788	0.075363
AUTS2	0.408558	-1.48057	NA	0.408558	-0.259779	NA	0.408558	-1.73911	NA	0.408558	-0.699417	NA	0.92976	1.9047	NA	0.92976	-1.46098	NA	0.92976	0.991787	NA	1.1137	-0.819765	0.999967	0.994524	1.03799	NA
AVEN	124.508	-0.237398	0.21317	124.508	-0.0775371	0.730015	124.508	0.108481	0.638675	124.508	-0.0679137	0.794502	125.62	-0.0810666	0.896518	125.62	-0.159465	0.697696	125.62	-0.00449895	0.991646	193.335	0.101321	0.999967	350.768	0.421921	0.103515
AVIL	12.9872	-0.116091	0.901339	12.9872	-0.0915807	0.90471	12.9872	-0.260036	0.728467	12.9872	-0.169267	0.834152	20.4827	0.0863143	NA	20.4827	0.944618	0.188476	20.4827	0.289318	0.723405	45.1322	-0.192004	0.999967	33.8788	0.393239	NA
AVL9	756.755	0.0956428	0.509473	756.755	0.00696778	0.968534	756.755	0.139171	0.266112	756.755	-0.035573	0.833928	799.332	0.00828805	0.981294	799.332	-0.0430763	0.842579	799.332	-0.0811601	0.575444	1601.97	-0.0610476	0.999967	1895.83	-0.279492	0.257567
AVP	0.14306	1.28443	NA	0.14306	0	NA	0.14306	0	NA	0.14306	1.48849	NA	0	NA	NA	0	NA	NA	0	NA	NA	0	NA	NA	0	NA	NA
AVPI1	34.2107	0.103773	0.888221	34.2107	-0.285462	0.558179	34.2107	0.909613	0.0149207	34.2107	0.0788853	0.904335	36.9526	0.39308	NA	36.9526	0.471012	0.46008	36.9526	0.493102	0.31835	47.6639	0.0510111	0.999967	124.926	0.695025	0.0688635
AVPR1A	0.0407349	0.707368	NA	0.0407349	0	NA	0.0407349	0	NA	0.0407349	0	NA	0	NA	NA	0	NA	NA	0	NA	NA	0.390706	2.63131	0.999967	0.597715	-0.393412	NA
AVPR1B	1.11029	-0.449893	NA	1.11029	-0.615557	NA	1.11029	-1.86706	NA	1.11029	0.116095	NA	4.30496	-0.725269	NA	4.30496	0.488114	NA	4.30496	-0.330625	NA	10.7559	-0.245737	0.999967	4.53254	-0.736804	NA
AVPR2	38.7207	-0.300171	0.483504	38.7207	-0.414951	0.222673	38.7207	-0.603474	0.103822	38.7207	-0.556563	0.142272	21.3697	-0.622999	NA	21.3697	-0.551377	0.517303	21.3697	-0.906142	0.126091	38.6283	-1.00922	0.999967	50.5164	-0.399445	NA
AWAT1	0	NA	NA	0	NA	NA	0	NA	NA	0	NA	NA	0	NA	NA	0	NA	NA	0	NA	NA	0	NA	NA	0	NA	NA
AWAT2	0	NA	NA	0	NA	NA	0	NA	NA	0	NA	NA	0	NA	NA	0	NA	NA	0	NA	NA	0	NA	NA	0	NA	NA
AXDND1	0.409582	-0.280202	NA	0.409582	-1.55313	NA	0.409582	-2.01194	NA	0.409582	-1.93404	NA	0.9775	0.169996	NA	0.9775	-0.0082688	NA	0.9775	0.0248016	NA	2.21991	-2.61181	0.999967	1.97007	-3.86338	NA
AXIN1	761.883	-0.00201374	0.994322	761.883	0.098125	0.501419	761.883	0.114689	0.462648	761.883	0.187328	0.176381	582.476	-0.223126	0.194823	582.476	-0.0829983	0.708511	582.476	-0.133659	0.370566	969.099	-0.0603978	0.999967	1295.43	0.169912	0.537033
AXIN2	16.3853	-0.444299	0.475589	16.3853	-0.794693	0.10023	16.3853	0.248748	0.696537	16.3853	-0.640939	0.275774	11.6347	0.381167	NA	11.6347	0.184134	NA	11.6347	-0.0694994	NA	8.51745	-0.520526	0.999967	23.33	-0.102964	NA
AXL	589.366	-0.230325	0.933746	589.366	-1.82014	0.216679	589.366	0.657888	0.750326	589.366	-1.04594	0.574637	1023.47	0.0772179	0.707411	1023.47	0.297908	0.00495674	1023.47	0.427989	4.26061e-07	690.609	0.118092	0.999967	7938.18	0.182595	0.333077
AZGP1	0	NA	NA	0	NA	NA	0	NA	NA	0	NA	NA	0.209211	1.96018	NA	0.209211	-0.0319691	NA	0.209211	-0.0221153	NA	0	NA	NA	0.117374	-1.35053	NA
AZGP1P1	0	NA	NA	0	NA	NA	0	NA	NA	0	NA	NA	0	NA	NA	0	NA	NA	0	NA	NA	0	NA	NA	0	NA	NA
AZI2	669.099	-0.0266941	0.909681	669.099	0.0495043	0.766493	669.099	0.0783548	0.64315	669.099	0.0367875	0.847767	888.033	-0.0367871	0.890259	888.033	-0.00562904	0.981632	888.033	0.113653	0.334129	1429.76	0.105117	0.999967	1949.51	-0.120157	0.637673
AZIN1	3668.94	-0.123653	0.463091	3668.94	-0.0279944	0.882198	3668.94	-0.0693165	0.700018	3668.94	-0.0816444	0.634949	3873.99	0.0146511	0.944859	3873.99	-0.0329394	0.823122	3873.99	-0.0395906	0.714645	7357.39	-0.020927	0.999967	7702.73	-0.243813	0.309692
AZIN1-AS1	24.4582	0.218608	0.688942	24.4582	0.359164	0.359554	24.4582	0.770056	0.0265119	24.4582	-0.248465	0.64701	38.5565	-0.186072	NA	38.5565	-0.263786	0.751785	38.5565	-0.269312	0.66537	63.6726	0.0457857	0.999967	95.4296	0.15707	0.715594
AZIN2	3.1379	-0.55013	NA	3.1379	-1.08369	NA	3.1379	-2.07514	NA	3.1379	-0.405413	NA	8.18145	1.1695	NA	8.18145	1.48171	NA	8.18145	1.07497	NA	7.8572	-0.628789	0.999967	10.7877	-0.846295	NA
AZU1	19159.8	0.321857	0.142244	19159.8	0.217992	0.322051	19159.8	0.4414	0.0332144	19159.8	0.459046	0.0257089	16275.1	-0.0804271	0.595983	16275.1	-0.14771	0.159119	16275.1	-0.133568	0.127447	32355	-0.0279444	0.999967	29057	0.40769	0.241268
B2M	12772.5	0.270081	0.421439	12772.5	0.111718	0.751614	12772.5	0.360032	0.225663	12772.5	0.0381155	0.929124	22911.2	0.0318054	0.869878	22911.2	0.051742	0.705838	22911.2	0.0532856	0.602283	33826.3	0.000832592	0.999967	77291.1	0.310768	0.124256
B3GALNT1	158.346	-0.161526	0.797196	158.346	0.237316	0.60382	158.346	-0.424975	0.345074	158.346	-0.15695	0.776458	169.151	0.334191	0.239849	169.151	0.124686	0.732656	169.151	0.151111	0.564952	358.487	0.00992239	0.999967	404.425	-0.0879661	0.778655
B3GALNT2	1917.38	-0.0630096	0.678583	1917.38	-0.132868	0.19064	1917.38	-0.111448	0.351425	1917.38	-0.251719	0.0111144	1712.14	-0.0681267	0.697263	1712.14	-0.0670434	0.636469	1712.14	-0.138363	0.128925	2731.35	-0.0841126	0.999967	4716.78	-0.380037	0.0934609
B3GALT1	0	NA	NA	0	NA	NA	0	NA	NA	0	NA	NA	0	NA	NA	0	NA	NA	0	NA	NA	0	NA	NA	0.117374	-1.35053	NA
B3GALT2	0.392835	2.29784	NA	0.392835	2.00747	NA	0.392835	1.41064	NA	0.392835	0	NA	0	NA	NA	0	NA	NA	0	NA	NA	0.136314	1.63408	0.999967	0.123505	0.0730159	NA
B3GALT4	61.5788	0.379481	0.463377	61.5788	0.0491742	0.939396	61.5788	-0.232452	0.683543	61.5788	0.23687	0.663575	152.211	0.200098	0.632272	152.211	0.464937	0.0660247	152.211	0.396757	0.0724245	214.836	-0.183284	0.999967	303.43	0.572049	0.105068
B3GALT5	0	NA	NA	0	NA	NA	0	NA	NA	0	NA	NA	0	NA	NA	0	NA	NA	0	NA	NA	0	NA	NA	0	NA	NA
B3GALT5-AS1	0	NA	NA	0	NA	NA	0	NA	NA	0	NA	NA	0	NA	NA	0	NA	NA	0	NA	NA	0	NA	NA	0	NA	NA
B3GALT6	1086.43	-0.109431	0.32773	1086.43	0.0616535	0.583406	1086.43	0.0831268	0.476236	1086.43	0.0528586	0.680497	994.795	-0.101642	0.60426	994.795	-0.187403	0.166329	994.795	-0.000437009	0.998118	1382.46	0.00515944	0.999967	2600.35	0.380171	0.226441
B3GAT1	0	NA	NA	0	NA	NA	0	NA	NA	0	NA	NA	0	NA	NA	0	NA	NA	0	NA	NA	0	NA	NA	0	NA	NA
B3GAT2	0.420607	1.10389	NA	0.420607	-0.823558	NA	0.420607	-0.705284	NA	0.420607	1.81578	NA	0.212336	-0.406296	NA	0.212336	-1.53363	NA	0.212336	-1.52378	NA	0.259881	1.63884	0.999967	0.706055	-0.736396	NA
B3GAT3	668.543	0.0108416	0.955663	668.543	0.154747	0.106423	668.543	0.112691	0.339713	668.543	0.0022751	0.99033	705.356	-0.20813	0.153799	705.356	-0.192615	0.177986	705.356	-0.107202	0.423136	1113.32	-0.0445931	0.999967	1610.41	0.522738	0.127629
B3GLCT	195.792	0.009615	0.982041	195.792	-0.228964	0.301633	195.792	0.0470139	0.888964	195.792	0.0641917	0.838843	212.042	0.0574862	0.90454	212.042	-0.0255274	0.948307	212.042	0.00658494	0.983731	335.425	-0.0229035	0.999967	405.804	-0.206741	0.437559
B3GNT2	1314.13	-0.0817177	0.641064	1314.13	-0.216262	0.0541677	1314.13	-0.0237426	0.903435	1314.13	-0.0556884	0.744834	1846.55	-0.404009	1.82682e-07	1846.55	-0.311413	0.000408201	1846.55	0.0961307	0.322896	2791.06	0.0119493	0.999967	3991.38	-0.136676	0.552969
B3GNT3	0.203004	1.28443	NA	0.203004	0	NA	0.203004	1.41059	NA	0.203004	1.48849	NA	2.71236	-0.199559	NA	2.71236	0.74002	NA	2.71236	0.944181	NA	0.122408	-1.27334	0.999967	7.61171	1.48534	NA
B3GNT4	3.85093	0.23376	NA	3.85093	0.0396721	NA	3.85093	-0.416799	NA	3.85093	-0.74743	NA	8.40433	-0.119447	NA	8.40433	-0.0990947	NA	8.40433	0.221338	NA	13.3506	-0.212087	0.999967	8.85128	0.408717	NA
B3GNT5	654.544	0.0471606	0.915738	654.544	0.0661192	0.843855	654.544	0.348147	0.181192	654.544	0.452723	0.0633961	774.262	0.351248	0.00158818	774.262	0.539413	1.6133e-07	774.262	0.719202	1.63217e-16	931.649	0.121421	0.999967	956.366	-0.134199	0.649119
B3GNT6	0.253062	0.130322	NA	0.253062	0.907657	NA	0.253062	-0.128221	NA	0.253062	0.911467	NA	0.0923061	0.133588	NA	0.0923061	-0.0319632	NA	0.0923061	0.939679	NA	0.247942	0.19278	0.999967	0.379917	-2.37057	NA
B3GNT7	601.677	0.759286	0.529851	601.677	-0.308355	0.80088	601.677	1.18462	0.238586	601.677	0.902035	0.395148	195.337	-0.414849	0.0724897	195.337	-0.710101	0.000430279	195.337	-0.713587	3.10746e-05	413.366	-0.0748948	0.999967	646.235	-0.30596	0.216814
B3GNT8	236.384	0.0115089	0.975126	236.384	0.299895	0.0904582	236.384	0.0738041	0.789065	236.384	-0.586081	0.00170673	306.176	0.165717	0.608581	306.176	0.640026	0.000197404	306.176	0.582539	0.000126237	399.113	0.059052	0.999967	471.009	0.344293	0.301122
B3GNT9	107.114	-0.292507	0.823868	107.114	-0.101358	0.933286	107.114	-1.08971	0.210033	107.114	-1.60336	0.0452603	156.605	0.483321	0.0670673	156.605	0.469686	0.069859	156.605	0.4598	0.0344202	196.203	-0.0381607	0.999967	421.155	0.192507	0.515902
B3GNTL1	368.042	0.131101	0.27687	368.042	0.189208	0.0546773	368.042	0.228654	0.0323385	368.042	0.213382	0.0523143	290.671	-0.252547	0.28496	290.671	-0.368655	0.0589436	290.671	-0.305206	0.0695155	582.743	-0.147224	0.999967	774.508	0.245083	0.359731
B4GALNT1	89.0878	-0.248081	0.481477	89.0878	-0.277193	0.341658	89.0878	-0.351701	0.26351	89.0878	-0.920247	0.000722722	40.5585	-0.16756	0.865227	40.5585	-0.202068	0.782929	40.5585	-0.556646	0.217704	56.9065	0.182719	0.999967	129.461	-0.224478	0.510071
B4GALNT2	0.363221	-0.304871	NA	0.363221	-0.681686	NA	0.363221	-1.14049	NA	0.363221	0.800499	NA	0.190753	0.133571	NA	0.190753	1.44044	NA	0.190753	0.939662	NA	0.351698	-1.24086	0.999967	0.600406	1.00321	NA
B4GALNT3	43.4048	-0.642947	0.0335744	43.4048	-0.487911	0.109262	43.4048	-0.432007	0.235097	43.4048	-0.22078	0.592723	43.9739	-0.190424	0.851329	43.9739	0.0551813	0.949327	43.9739	0.212342	0.699555	115.679	0.0100429	0.999967	112.011	0.482791	0.197098
B4GALNT4	2.48231	-1.33561	NA	2.48231	1.14039	NA	2.48231	-1.69023	NA	2.48231	-2.63438	NA	1.39832	1.58362	NA	1.39832	2.30675	NA	1.39832	1.39616	NA	4.63298	0.189184	0.999967	1.22902	-0.805416	NA
B4GALT1	1081.19	0.056166	0.884279	1081.19	-0.00631603	0.983937	1081.19	0.203015	0.418729	1081.19	-0.202555	0.417549	940.518	-0.0460821	0.859925	940.518	-0.0323279	0.876796	940.518	0.175846	0.102123	1558.11	0.00746278	0.999967	1827.88	-0.224165	0.24151
B4GALT1-AS1	2.369	-0.509503	NA	2.369	0.241397	NA	2.369	0.526703	NA	2.369	-2.59571	NA	4.01016	-0.758479	NA	4.01016	-0.33493	NA	4.01016	-0.00976606	NA	6.02015	-0.441904	0.999967	7.46679	0.361893	NA
B4GALT2	805.705	-0.180668	0.620623	805.705	0.106495	0.751143	805.705	-0.039112	0.924907	805.705	-0.161565	0.630122	580.552	-0.122907	0.62421	580.552	-0.268652	0.096189	580.552	-0.280067	0.0330573	635.015	-0.0235538	0.999967	1470.89	0.00171256	0.996674
B4GALT3	848.747	-0.418219	0.0269564	848.747	-0.384651	0.0361865	848.747	-0.103034	0.710235	848.747	-0.189368	0.429979	1086.38	-0.156034	0.306861	1086.38	0.0366345	0.858516	1086.38	0.566971	3.31321e-11	1955.19	0.0424311	0.999967	2173.84	0.212982	0.362076
B4GALT4	84.6966	0.0820557	0.856206	84.6966	0.0294602	0.942648	84.6966	0.321639	0.265274	84.6966	0.14829	0.671314	108.327	0.0512983	0.940042	108.327	0.179787	0.659083	108.327	0.238919	0.413242	140.915	0.0581371	0.999967	260.055	0.081931	0.792629
B4GALT4-AS1	0.039232	-0.446744	NA	0.039232	-0.246485	NA	0.039232	-0.128213	NA	0.039232	-0.0503143	NA	0.0923061	0.133588	NA	0.0923061	-0.0319632	NA	0.0923061	0.939679	NA	0.521538	1.63428	0.999967	0.117374	-1.35053	NA
B4GALT5	1356.54	0.237196	0.00301344	1356.54	0.223566	0.00448173	1356.54	-0.0938042	0.400081	1356.54	0.497245	1.87466e-10	1138.62	-0.0161666	0.961995	1138.62	-0.0805302	0.677321	1138.62	-0.143372	0.264181	1960.9	0.0277462	0.999967	2600.46	-0.28466	0.197098
B4GALT6	340.519	-0.0702058	0.882292	340.519	0.105286	0.759123	340.519	0.182419	0.587726	340.519	0.277241	0.357063	275.925	0.0895356	0.815654	275.925	0.00522032	0.989675	275.925	-0.217991	0.24176	717.987	-0.064857	0.999967	606.997	-0.45824	0.124029
B4GALT7	294.267	-0.120547	0.485833	294.267	-0.0418132	0.821018	294.267	-0.0427732	0.834272	294.267	-0.00431959	0.985197	289.063	0.226731	0.420278	289.063	0.156637	0.578608	289.063	0.260985	0.169307	399.362	-0.0407351	0.999967	659.136	0.322146	0.292627
B4GAT1	205.705	0.0782044	0.842194	205.705	0.138077	0.617012	205.705	0.273329	0.291836	205.705	0.125731	0.684544	137.381	0.0274927	0.968378	137.381	-0.184309	0.631458	137.381	-0.0607697	0.862294	209.436	-0.126902	0.999967	442.349	0.146314	0.62008
B9D1	36.081	0.00405722	0.995652	36.081	0.319985	0.369647	36.081	0.0368947	0.948096	36.081	0.414723	0.267635	23.8111	-0.140796	NA	23.8111	0.191808	0.853239	23.8111	-0.196573	0.807741	40.604	0.0702839	0.999967	70.4664	0.116999	0.82929
B9D2	91.9273	-0.147372	0.634851	91.9273	-0.151414	0.554492	91.9273	0.138054	0.629838	91.9273	-0.163197	0.56931	98.4708	0.0675631	0.924433	98.4708	0.144608	0.764423	98.4708	0.107109	0.78249	156.035	0.158544	0.999967	199.861	0.554288	0.152477
BAALC	2.75501	-0.939895	NA	2.75501	-0.0982371	NA	2.75501	-0.0656881	NA	2.75501	-1.55883	NA	6.81149	-0.33524	NA	6.81149	0.512513	NA	6.81149	0.879604	NA	17.5529	-0.00998618	0.999967	22.1708	0.938389	NA
BAALC-AS1	1.55361	1.46975	NA	1.55361	1.5441	NA	1.55361	0.190362	NA	1.55361	2.11259	NA	3.22152	-0.809809	NA	3.22152	-1.09116	NA	3.22152	-0.816774	NA	5.13582	0.479348	0.999967	5.53682	-0.056161	NA
BAALC-AS2	0.4319	-0.476015	NA	0.4319	-0.275755	NA	0.4319	-0.349841	NA	0.4319	-0.271941	NA	1.11406	0.633301	NA	1.11406	1.00014	NA	1.11406	-1.45628	NA	1.08889	-2.12253	0.999967	1.01424	-2.46023	NA
BAAT	1.40044	1.07409	NA	1.40044	1.31934	NA	1.40044	1.96941	NA	1.40044	0.234317	NA	1.21003	-1.39076	NA	1.21003	0.51818	NA	1.21003	0.977373	NA	1.52129	1.1928	0.999967	2.55296	0.21882	NA
BABAM1	1118.3	-0.0648772	0.69974	1118.3	0.0154844	0.928285	1118.3	0.0323317	0.849642	1118.3	0.0242469	0.889141	1208.78	0.0796202	0.722345	1208.78	0.0113998	0.960669	1208.78	0.0540195	0.718264	1968.77	0.0863014	0.999967	2384.36	0.353562	0.162433
BACE1	2040.48	-0.160477	0.293095	2040.48	-0.0555838	0.748718	2040.48	-0.321548	0.011784	2040.48	-0.56841	1.10441e-06	1952.85	-0.0599332	0.746334	1952.85	-0.0505399	0.743088	1952.85	-0.145882	0.105977	3762.36	-0.141218	0.999967	4295.75	-0.331362	0.154082
BACE1-AS	13.1063	-0.561618	0.314693	13.1063	-0.147154	0.816948	13.1063	-0.714745	0.218689	13.1063	-0.0292721	0.970038	10.5924	0.707647	NA	10.5924	1.02364	NA	10.5924	0.595846	NA	33.6991	0.35317	0.999967	22.5532	0.264741	NA
BACE2	8.71521	-0.719105	0.468621	8.71521	-0.687907	0.422794	8.71521	-0.306747	0.782927	8.71521	-1.97979	0.0400166	25.7333	-0.467702	NA	25.7333	-0.422972	0.602204	25.7333	-0.554065	0.337333	16.3637	0.470085	0.999967	56.5381	0.355188	0.443436
BACH1	1046.54	0.11629	0.496516	1046.54	0.0815952	0.603721	1046.54	0.350276	0.00436881	1046.54	0.173539	0.231123	1298.61	0.02998	0.913061	1298.61	0.151051	0.283114	1298.61	0.186604	0.0799651	2761	-0.00863501	0.999967	2738.3	-0.30136	0.292627
BACH1-IT2	0.88227	1.34365	NA	0.88227	-0.782378	NA	0.88227	1.68608	NA	0.88227	1.27926	NA	0.462548	0.133589	NA	0.462548	2.37807	NA	0.462548	2.37222	NA	1.49217	0.796191	0.999967	1.99334	0.443593	NA
BACH2	1.63453	2.43665	NA	1.63453	2.18544	NA	1.63453	1.19454	NA	1.63453	1.28451	NA	2.74369	-0.789597	NA	2.74369	0.631978	NA	2.74369	0.526087	NA	9.86881	-0.798407	0.999967	5.5332	-0.992619	NA
BAD	276.829	-0.109264	0.604662	276.829	0.198307	0.176553	276.829	0.0664019	0.757971	276.829	-0.124238	0.51559	226.194	0.0803145	0.859974	226.194	-0.00337087	0.993674	226.194	0.0852725	0.739078	282.563	0.0571341	0.999967	516.005	0.552416	0.127629
BAG1	1666.17	-0.142934	0.170541	1666.17	0.000195416	0.999242	1666.17	-0.1097	0.334133	1666.17	-0.0121171	0.938793	1961.48	-0.11058	0.476385	1961.48	-0.257417	0.0137832	1961.48	-0.0354311	0.797407	2525.16	0.0193814	0.999967	4003.83	0.287637	0.192188
BAG2	683.173	0.610057	8.29538e-07	683.173	0.632663	2.49602e-07	683.173	0.50648	0.000496438	683.173	0.781247	9.93675e-09	523.152	-0.171405	0.377779	523.152	-0.392951	0.0040766	523.152	-0.418277	0.000252522	1188.04	0.0417713	0.999967	1886.21	-0.0774256	0.762329
BAG3	605.363	-0.250538	0.144962	605.363	0.117628	0.533305	605.363	0.101415	0.640731	605.363	-0.20965	0.25401	610.895	0.161954	0.377779	610.895	0.204609	0.174411	610.895	0.0986592	0.505065	860.692	0.0652024	0.999967	1397.57	0.0672427	0.82549
BAG4	739.814	0.100249	0.386571	739.814	0.101678	0.308408	739.814	0.0696251	0.57558	739.814	0.089152	0.439471	829.736	0.0770535	0.734314	829.736	0.0670078	0.722131	829.736	-0.0435425	0.778946	1449.79	0.00940522	0.999967	1759.03	-0.334901	0.180646
BAG5	839.985	-0.132419	0.0485774	839.985	-0.185519	0.001829	839.985	-0.0956289	0.22847	839.985	-0.1098	0.155205	1016.53	-0.089659	0.616603	1016.53	-0.142997	0.266983	1016.53	-0.020605	0.888439	1722.86	-0.0118257	0.999967	2052.84	-0.258941	0.242304
BAG6	7287.99	-0.0100239	0.938681	7287.99	0.0514077	0.512063	7287.99	0.053203	0.537686	7287.99	0.0784846	0.312902	7208.08	-0.0149176	0.942684	7208.08	0.00597837	0.972467	7208.08	-0.0783808	0.377377	12814.9	-0.000616534	0.999967	15096.5	-0.0946888	0.715594
BAGE	0	NA	NA	0	NA	NA	0	NA	NA	0	NA	NA	0	NA	NA	0	NA	NA	0	NA	NA	0	NA	NA	0	NA	NA
BAGE2	0	NA	NA	0	NA	NA	0	NA	NA	0	NA	NA	0	NA	NA	0	NA	NA	0	NA	NA	0	NA	NA	0	NA	NA
BAGE3	0	NA	NA	0	NA	NA	0	NA	NA	0	NA	NA	0	NA	NA	0	NA	NA	0	NA	NA	0	NA	NA	0	NA	NA
BAGE4	0	NA	NA	0	NA	NA	0	NA	NA	0	NA	NA	0	NA	NA	0	NA	NA	0	NA	NA	0	NA	NA	0	NA	NA
BAGE5	0	NA	NA	0	NA	NA	0	NA	NA	0	NA	NA	0	NA	NA	0	NA	NA	0	NA	NA	0	NA	NA	0	NA	NA
BAHCC1	3960.72	-0.0326953	0.912988	3960.72	-0.270335	0.0690707	3960.72	-0.249967	0.141066	3960.72	-0.112149	0.581157	3434.94	0.0432454	0.927874	3434.94	0.208285	0.438242	3434.94	0.167073	0.450101	6913.87	-0.0656163	0.999967	7145.99	-0.207605	0.390282
BAHD1	733.74	-0.00701386	0.970224	733.74	-0.00210559	0.98772	733.74	0.221894	0.0123821	733.74	0.117006	0.259863	630.502	0.0664596	0.799118	630.502	0.0642713	0.752798	630.502	0.0141518	0.938983	1121.26	-0.051882	0.999967	1327.52	-0.0180328	0.942952
BAIAP2	303.073	-0.138896	0.656831	303.073	0.00304714	0.992547	303.073	-0.0436731	0.899317	303.073	-0.388228	0.0866962	363.05	-0.102921	0.731816	363.05	-0.0163349	0.957347	363.05	0.0133119	0.951812	620.748	-0.0732935	0.999967	877.892	0.293465	0.280288
BAIAP2-AS1	908.323	0.167375	0.325787	908.323	0.171622	0.243899	908.323	0.428083	0.00131469	908.323	0.0679924	0.738477	1150.9	-0.13255	0.38676	1150.9	-0.0962222	0.53039	1150.9	-0.0904884	0.448338	2482.69	-0.0203777	0.999967	2336.61	0.0610191	0.806948
BAIAP2L1	28.7818	-0.335448	0.631329	28.7818	-0.599525	0.236537	28.7818	-0.483887	0.423117	28.7818	0.445434	0.431513	149.236	0.587268	0.0221199	149.236	0.642695	0.00951269	149.236	0.528785	0.0172864	96.7828	-0.208331	0.999967	250.786	0.107951	0.732115
BAIAP2L2	21.6906	0.0870137	0.898228	21.6906	-0.42232	0.314956	21.6906	0.156567	0.774321	21.6906	-0.139766	0.815097	24.7314	-0.0963157	NA	24.7314	0.933575	0.149853	24.7314	0.862058	0.118685	85.2865	0.117209	0.999967	29.6765	0.417827	NA
BAIAP3	18.4148	-0.0587044	0.949077	18.4148	-0.29758	0.617069	18.4148	-0.0682809	0.930669	18.4148	-0.171461	0.817981	41.734	-0.215206	0.834539	41.734	0.569849	0.298947	41.734	0.700119	0.0932561	64.9718	0.296884	0.999967	79.3729	0.606354	0.215132
BAK1	970.776	-0.169724	0.139991	970.776	-0.0594175	0.664386	970.776	0.0197575	0.912404	970.776	-0.116836	0.368423	1011.05	0.00938132	0.977524	1011.05	0.12964	0.394656	1011.05	0.189823	0.0810333	1475.54	0.0755694	0.999967	2637.26	0.242453	0.281489
BAMBI	23.5383	0.571898	0.403645	23.5383	0.657867	0.24329	23.5383	0.399799	0.584407	23.5383	0.600973	0.354573	50.2019	-0.131504	0.892438	50.2019	-0.246372	0.705253	50.2019	0.362349	0.395534	88.1749	-0.0421476	0.999967	95.2496	0.252846	0.53012
BANCR	0.0788687	0.130323	NA	0.0788687	-0.246491	NA	0.0788687	-0.128218	NA	0.0788687	-0.0503198	NA	0	NA	NA	0	NA	NA	0	NA	NA	0	NA	NA	0.239341	1.0348	NA
BANF1	1345.91	-0.0771401	0.532107	1345.91	0.163758	0.0538775	1345.91	0.0659014	0.583292	1345.91	0.0210416	0.883382	1732.08	0.0463328	0.841158	1732.08	-0.109005	0.435303	1732.08	-0.0458645	0.730222	2439.75	0.0715341	0.999967	3025.72	0.484069	0.0736299
BANF2	0	NA	NA	0	NA	NA	0	NA	NA	0	NA	NA	0	NA	NA	0	NA	NA	0	NA	NA	0	NA	NA	0.123505	0.0730159	NA
BANK1	495.131	-0.0776851	0.889801	495.131	0.0522259	0.908351	495.131	-0.00430675	0.993465	495.131	0.224603	0.555258	615.998	0.0173608	0.961887	615.998	0.0410575	0.862656	615.998	0.0132119	0.945054	1612.71	0.0108824	0.999967	1695.35	-0.192249	0.430012
BANP	271.868	-0.0190477	0.948561	271.868	0.11037	0.531066	271.868	-0.274836	0.0959099	271.868	-0.158661	0.393241	283.532	-0.199172	0.438037	283.532	-0.206754	0.359595	283.532	-0.102908	0.621023	615.692	0.0313659	0.999967	927.602	0.213456	0.411998
BAP1	2591.32	-0.0479185	0.576143	2591.32	-0.029933	0.706789	2591.32	0.0200937	0.83113	2591.32	-0.0703078	0.332335	2589.84	-0.0981223	0.434559	2589.84	-0.115703	0.275381	2589.84	-0.0076027	0.95109	4674.48	-0.0237758	0.999967	5972.9	-0.00151553	0.995236
BARD1	678.801	0.0729191	0.660369	678.801	-0.124258	0.29967	678.801	-0.0955704	0.505404	678.801	0.0784363	0.595658	851.528	0.267742	0.0259045	851.528	0.22823	0.0711446	851.528	-0.0517581	0.732678	1637.13	0.0139112	0.999967	1462.25	-0.515323	0.108593
BARHL1	0.175387	2.25385	NA	0.175387	0	NA	0.175387	0	NA	0.175387	0	NA	0.112974	1.09538	NA	0.112974	-0.0319632	NA	0.112974	-0.0221093	NA	0.380636	0.192787	0.999967	0.123505	0.0730159	NA
BARHL2	31.1156	0.45234	0.407137	31.1156	0.208014	0.718609	31.1156	0.663169	0.161237	31.1156	0.0375166	0.962206	23.6043	0.0445787	NA	23.6043	0.0729259	0.946841	23.6043	-0.748125	0.204221	39.298	-0.379068	0.999967	65.1249	-0.594487	0.198005
BARX1	2895.21	-0.81191	4.79952e-07	2895.21	-0.569445	0.000991667	2895.21	-0.106689	0.708149	2895.21	-1.22387	2.9373e-12	3720.36	0.171261	0.206755	3720.36	0.354776	0.000610638	3720.36	0.755155	7.00908e-21	2643.39	0.0800774	0.999967	7232.29	0.458187	0.129533
BARX1-AS1	133.463	-0.59714	0.0500885	133.463	-0.905705	0.000593613	133.463	-0.647379	0.0421621	133.463	-1.08147	0.00025686	95.991	0.4062	0.423206	95.991	0.316169	0.522178	95.991	0.429653	0.222497	222.198	0.120754	0.999967	193.371	-0.0779861	0.862377
BARX2	0.039232	-0.446744	NA	0.039232	-0.246485	NA	0.039232	-0.128213	NA	0.039232	-0.0503143	NA	0.276918	0.133578	NA	0.276918	-0.0319741	NA	0.276918	2.36615	NA	0.131279	0.192797	0.999967	0	NA	NA
BASP1	2442.2	0.291498	0.682974	2442.2	0.566688	0.243378	2442.2	0.407358	0.48806	2442.2	0.0536	0.945016	1863.88	0.195604	0.125001	1863.88	0.256989	0.0230555	1863.88	0.314315	0.000559344	3079.37	0.019649	0.999967	5496.78	0.153205	0.521355
BASP1P1	0.0468198	0.707368	NA	0.0468198	0	NA	0.0468198	0	NA	0.0468198	0	NA	0	NA	NA	0	NA	NA	0	NA	NA	0.122666	0.192798	0.999967	0	NA	NA
BATF	229.316	-0.0788494	0.86007	229.316	0.29067	0.259124	229.316	-0.208479	0.514334	229.316	-0.188418	0.562834	253.505	-0.0208043	0.970821	253.505	0.0702342	0.843334	253.505	0.144554	0.532104	339.56	0.0515491	0.999967	846.713	0.622778	0.0730508
BATF2	32.205	0.147504	0.892278	32.205	-0.0983779	0.913367	32.205	-0.582876	0.435786	32.205	-0.109508	0.908933	63.2212	0.0460022	0.961887	63.2212	0.152885	0.792168	63.2212	-0.0524887	0.917293	109.763	0.0112287	0.999967	401.252	0.611883	0.0553748
BATF3	78.2934	-0.390648	0.228358	78.2934	0.155172	0.663216	78.2934	-0.0594398	0.899317	78.2934	-0.469343	0.14972	52.1858	0.269125	0.716274	52.1858	0.108939	0.879169	52.1858	0.281156	0.528775	60.1439	0.0516253	0.999967	127.399	0.460732	0.230223
BAX	898.39	0.0744465	0.739736	898.39	0.237327	0.0766935	898.39	-0.0162056	0.945112	898.39	0.209579	0.177239	1011.45	0.0671748	0.814485	1011.45	-0.00670692	0.981745	1011.45	0.0616268	0.719635	1425.86	0.0982647	0.999967	2072.52	0.435101	0.146445
BAZ1A	6506.53	-0.344861	0.00118606	6506.53	-0.436058	9.92782e-06	6506.53	-0.276011	0.023796	6506.53	-0.28332	0.0196907	7761.09	-0.0867949	0.493033	7761.09	-0.0895771	0.419688	7761.09	0.0563232	0.561504	12599.3	0.031719	0.999967	15759.8	-0.0281048	0.914459
BAZ1B	3080.32	-0.196173	0.0132938	3080.32	-0.172991	0.0278426	3080.32	-0.326108	2.64455e-05	3080.32	-0.249281	0.00240184	2591.01	0.0354041	0.870987	2591.01	0.025365	0.885876	2591.01	-0.122472	0.204165	4701.23	0.0259975	0.999967	5955.39	-0.250894	0.318204
BAZ2A	2288.55	0.0849656	0.71727	2288.55	0.0169041	0.943676	2288.55	0.0648554	0.765705	2288.55	-0.00604624	0.980854	1977.81	-0.234943	0.133602	1977.81	-0.175143	0.296762	1977.81	-0.340293	0.00290964	4895.23	-0.110236	0.999967	4543.9	-0.580983	0.0661879
BAZ2B	661.447	0.0933727	0.469541	661.447	-0.147552	0.135245	661.447	0.0343852	0.821495	661.447	0.0798137	0.531763	739.945	0.299419	0.0272083	739.945	0.50097	2.138e-05	739.945	0.293344	0.0102784	1458.16	0.0294139	0.999967	1249.44	-0.439106	0.174548
BBC3	129.649	0.339682	0.402338	129.649	0.591203	0.0490925	129.649	0.967937	0.00115723	129.649	0.533685	0.124969	94.2629	0.00420832	0.997044	94.2629	0.0230593	0.968584	94.2629	-0.184281	0.588677	168.37	-0.218521	0.999967	205.021	0.165754	0.671986
BBIP1	108.738	-0.274941	0.205524	108.738	-0.311626	0.105012	108.738	-0.098408	0.726419	108.738	-0.151427	0.558353	151.345	0.294455	0.377789	151.345	0.374324	0.167702	151.345	0.159902	0.564137	240.374	-0.118436	0.999967	268.848	0.0244126	0.949198
BBOF1	24.8105	0.0459198	0.954084	24.8105	-0.047697	0.942648	24.8105	0.268766	0.621362	24.8105	-0.0240561	0.97325	26.5025	0.222383	NA	26.5025	0.318818	0.726778	26.5025	0.560867	0.344279	34.0658	0.113255	0.999967	42.8701	-0.419646	NA
BBOX1	0.292336	-0.446758	NA	0.292336	0.907652	NA	0.292336	1.62285	NA	0.292336	0.911462	NA	0.604561	2.01915	NA	0.604561	2.38217	NA	0.604561	1.85432	NA	1.39064	1.76663	0.999967	0.525784	2.52324	NA
BBOX1-AS1	3.74327	0.943478	NA	3.74327	-0.0303057	NA	3.74327	2.88257	NA	3.74327	1.91167	NA	0.387977	0.133591	NA	0.387977	1.43234	NA	0.387977	2.42264	NA	0.235035	-1.24023	0.999967	7.21121	-0.291729	NA
BBS1	139.367	0.11079	0.643591	139.367	0.0877286	0.676469	139.367	0.123446	0.575274	139.367	0.143875	0.492006	130.442	0.239739	0.586772	130.442	0.306809	0.364316	130.442	0.170409	0.585883	263.939	0.0626316	0.999967	236.134	-0.0294676	0.931322
BBS10	183.708	0.127229	0.596883	183.708	0.0405627	0.871454	183.708	-0.228228	0.263524	183.708	0.0556291	0.83505	168.283	-0.0193838	0.975487	168.283	0.00924949	0.983869	168.283	-0.263148	0.256661	536.062	-0.137256	0.999967	366.703	-0.430931	0.167344
BBS12	31.2713	-0.411656	0.294064	31.2713	-0.485929	0.152209	31.2713	-0.148403	0.763161	31.2713	-0.14732	0.766177	27.4879	0.623826	NA	27.4879	0.906768	0.13889	27.4879	0.690285	0.213646	32.0101	0.243835	0.999967	76.8228	-0.310549	0.537019
BBS2	482.241	-0.0507669	0.807178	482.241	0.0455176	0.789124	482.241	-0.0345473	0.862247	482.241	-0.289993	0.0249696	537.167	-0.116717	0.600715	537.167	-0.119927	0.521326	537.167	0.0529352	0.755513	1129.65	0.0167664	0.999967	1256.54	-0.0265888	0.910504
BBS4	191.974	0.11071	0.632234	191.974	0.152815	0.384554	191.974	0.00122182	0.996819	191.974	0.0548644	0.826099	161.748	-0.401787	0.144515	161.748	-0.363964	0.182831	161.748	-0.304972	0.184146	348.104	-0.0111722	0.999967	357.188	-0.18465	0.514743
BBS5	74.2491	0.0563427	0.901655	74.2491	0.105409	0.745686	74.2491	-0.0398832	0.923329	74.2491	0.322233	0.239597	59.9462	-0.157478	0.847429	59.9462	-0.0581575	0.934132	59.9462	0.155869	0.730557	76.1226	0.375919	0.999967	158.973	0.0587251	0.874421
BBS7	252.528	-0.0492896	0.89029	252.528	-0.0906564	0.718145	252.528	-0.178305	0.459849	252.528	-0.0792398	0.780143	229.121	0.0808345	0.861814	229.121	0.034068	0.930958	229.121	0.0239956	0.936262	447.772	-0.0888475	0.999967	601.835	-0.150265	0.55952
BBS9	35.0408	-0.152185	0.794226	35.0408	-0.187209	0.680243	35.0408	-0.0171499	0.97721	35.0408	0.0760423	0.893248	39.8545	-0.27626	0.789731	39.8545	-0.0934558	0.921412	39.8545	0.296249	0.606115	82.8186	0.0218776	0.999967	75.7387	0.0162661	0.974047
BBX	459.425	-0.0599993	0.835358	459.425	-0.201655	0.245477	459.425	0.356196	0.0332144	459.425	0.161472	0.42259	464.511	0.157601	0.525355	464.511	0.242218	0.191872	464.511	0.0716134	0.724647	921.547	-0.0845971	0.999967	943.197	-0.339618	0.306513
BCAM	163.882	0.246534	0.516896	163.882	-0.0955076	0.809154	163.882	0.348666	0.285387	163.882	-0.0526686	0.908933	220.867	0.0454856	0.927587	220.867	0.123927	0.705906	220.867	0.409565	0.024531	409.955	-0.188857	0.999967	467.434	0.404935	0.174145
BCAN	136.048	-0.501299	0.220065	136.048	-0.325989	0.423585	136.048	-0.393726	0.367253	136.048	-0.778561	0.0393479	116.033	0.0164072	0.98388	116.033	-0.0801175	0.874392	116.033	0.160483	0.625929	269.768	-0.122195	0.999967	243.069	-0.0804612	0.844249
BCAP29	960.251	0.0899422	0.656814	960.251	0.101529	0.526488	960.251	0.174772	0.263524	960.251	0.107679	0.534991	876.537	-0.121724	0.479477	876.537	-0.0964579	0.555198	876.537	-0.161599	0.144693	1329.93	-0.0461786	0.999967	2165.27	-0.156771	0.597455
BCAP31	2751.42	-0.00449659	0.981392	2751.42	0.0766832	0.475323	2751.42	0.132697	0.206005	2751.42	0.189812	0.0485648	3131.98	-0.0254922	0.906011	3131.98	-0.0397825	0.79597	3131.98	0.00817269	0.950797	3575.23	-0.650081	5.61507e-12	6280.89	0.355896	0.152474
BCAR1	253.458	-0.100577	0.805676	253.458	-0.140957	0.646686	253.458	0.292731	0.298928	253.458	-0.766107	0.00129691	257.101	-0.00304213	0.996896	257.101	0.142775	0.616372	257.101	0.199901	0.316051	284.096	0.0722299	0.999967	761.097	0.20213	0.534153
BCAR3	60.3391	0.433037	0.145212	60.3391	0.511782	0.0515323	60.3391	0.240333	0.511668	60.3391	0.772786	0.00361199	37.1228	0.0344436	NA	37.1228	-0.174556	0.824836	37.1228	-0.389792	0.445535	49.7636	0.106595	0.999967	106.111	-0.256944	0.487556
BCAR4	0.239361	-1.02381	NA	0.239361	-0.246479	NA	0.239361	0.256509	NA	0.239361	0.334408	NA	0.103702	-1.37026	NA	0.103702	-1.53581	NA	0.103702	-1.52596	NA	0.493463	0.175358	0.999967	0.352122	-2.89373	NA
BCAS1	0.186072	0.130306	NA	0.186072	-0.246507	NA	0.186072	1.61328	NA	0.186072	-0.0503365	NA	0.200831	-0.323052	NA	0.200831	-1.45039	NA	0.200831	-1.44054	NA	0.528118	1.17937	0.999967	0.348572	2.38279	NA
BCAS2	916.016	0.0765864	0.802355	916.016	0.453895	0.00412585	916.016	0.18429	0.406094	916.016	0.0872189	0.73818	1171.37	-0.00341997	0.992757	1171.37	-0.0168497	0.936671	1171.37	0.10259	0.371995	1610.8	-0.0742769	0.999967	2678.79	-0.008423	0.975057
BCAS3	104.411	0.166211	0.703335	104.411	0.0764091	0.851618	104.411	0.0729791	0.873173	104.411	0.607311	0.0320017	116.853	-0.113005	0.85256	116.853	-0.0913751	0.846553	116.853	0.309999	0.243999	237.732	-0.137344	0.999967	259.453	-0.0312657	0.928018
BCAS4	3.71965	-0.106708	NA	3.71965	-0.364916	NA	3.71965	-0.163981	NA	3.71965	1.07689	NA	2.88936	-0.73548	NA	2.88936	-1.01453	NA	2.88936	-1.32293	NA	6.39375	-1.26907	0.999967	8.69758	0.46587	NA
BCAT1	1726.79	-0.0594078	0.966017	1726.79	0.255679	0.784966	1726.79	-0.0926822	0.934013	1726.79	0.0696702	0.952364	1453.07	-0.104414	0.576214	1453.07	-0.245533	0.0404402	1453.07	-0.321787	0.000673179	1981.08	-0.0760877	0.999967	4318.13	-0.54382	0.105018
BCAT2	305.28	-0.00214946	0.994553	305.28	0.0658867	0.722914	305.28	-0.104372	0.586106	305.28	0.00811063	0.973816	253.966	0.0607522	0.897899	253.966	-0.103791	0.750321	253.966	0.0193185	0.945767	404.136	0.0382095	0.999967	586.364	0.194944	0.527578
BCCIP	1301.09	-0.00520011	0.979314	1301.09	0.15891	0.0874729	1301.09	0.086316	0.479087	1301.09	0.140279	0.195023	1011.45	-0.0608782	0.806079	1011.45	-0.196047	0.148605	1011.45	-0.0337473	0.83407	1630.2	-0.0132117	0.999967	2668.2	0.0511171	0.821631
BCDIN3D	43.1129	0.471334	0.132565	43.1129	0.382343	0.214443	43.1129	0.0368772	0.944155	43.1129	0.310842	0.403104	39.6408	-0.0652178	0.958279	39.6408	0.278561	0.688071	39.6408	-0.160722	0.793023	99.0978	-0.220576	0.999967	93.4683	0.447355	0.224683
BCDIN3D-AS1	4.72613	0.0660038	NA	4.72613	0.319722	NA	4.72613	-0.767897	NA	4.72613	0.185794	NA	6.5784	0.401247	NA	6.5784	0.834964	NA	6.5784	-0.169151	NA	17.908	-0.425028	0.999967	10.8121	0.208171	NA
BCHE	0.0407349	0.707368	NA	0.0407349	0	NA	0.0407349	0	NA	0.0407349	0	NA	0	NA	NA	0	NA	NA	0	NA	NA	0.372023	0.192796	0.999967	0.59042	1.03482	NA
BCKDHA	1400.02	0.0257212	0.954994	1400.02	0.185658	0.482026	1400.02	0.253442	0.351441	1400.02	0.977759	1.65035e-06	1261.16	0.026285	0.918737	1261.16	-0.0362981	0.847472	1261.16	-0.00639926	0.968096	1563.95	0.0134243	0.999967	2657.22	0.0789419	0.82929
BCKDHB	569.708	0.0428155	0.819614	569.708	0.0733037	0.588056	569.708	0.0744285	0.621362	569.708	-0.0596167	0.706621	692.28	0.0185306	0.953207	692.28	-0.0588827	0.768651	692.28	-0.123683	0.331496	1202.46	0.0541239	0.999967	1384.07	-0.133614	0.610014
BCKDK	908.769	-0.100641	0.219415	908.769	0.0824866	0.282322	908.769	-0.122685	0.13131	908.769	-0.105735	0.209644	909.541	-0.0426322	0.891472	909.541	-0.0165521	0.948787	909.541	-0.027963	0.880601	1258.23	0.0500482	0.999967	1912.76	0.210512	0.467872
BCL10	238.883	0.0848526	0.658282	238.883	-0.0569877	0.747201	238.883	0.0204356	0.925877	238.883	0.0467883	0.817981	328.248	0.208441	0.374142	328.248	0.207126	0.322398	328.248	0.268728	0.0849265	582.334	-0.0188341	0.999967	654.995	0.01719	0.964003
BCL11A	295.349	0.665465	0.119838	295.349	0.16292	0.766493	295.349	0.354747	0.487706	295.349	0.95268	0.0179851	426.128	-0.204391	0.299123	426.128	-0.263159	0.116838	426.128	-0.208247	0.150914	888.255	0.0765388	0.999967	1041.9	-0.333299	0.112743
BCL11B	6.42099	-0.809091	NA	6.42099	-0.124143	NA	6.42099	-1.66466	0.0508734	6.42099	-1.9853	0.0318577	8.79251	0.535258	NA	8.79251	1.01692	NA	8.79251	0.202444	NA	14.8306	-0.694706	0.999967	19.4729	0.0277381	NA
BCL2	3699.65	0.144316	0.678583	3699.65	-0.0745328	0.816127	3699.65	0.126691	0.690112	3699.65	0.225785	0.412406	3538.33	0.0162798	0.939787	3538.33	-0.0052373	0.976146	3538.33	-0.194677	0.00945189	6798.81	-0.0148527	0.999967	7013.22	-0.555845	0.0553748
BCL2A1	8.32853	0.207878	0.887268	8.32853	0.096782	0.94008	8.32853	1.33558	0.084069	8.32853	0.797438	0.383377	15.0015	0.0319922	NA	15.0015	0.286054	NA	15.0015	1.27391	0.0641802	13.0599	-0.247699	0.999967	15.6166	0.647497	NA
BCL2L1	251.644	-0.0898508	0.672973	251.644	0.0060443	0.978655	251.644	-0.151851	0.386814	251.644	-0.0464594	0.834581	296.678	-0.10091	0.786817	296.678	-0.04366	0.896842	296.678	0.11358	0.590227	434.198	0.286411	0.999967	621.935	0.210968	0.429651
BCL2L10	0.630249	-1.61515	NA	0.630249	-1.41489	NA	0.630249	-1.48897	NA	0.630249	-0.512447	NA	1.32227	1.93227	NA	1.32227	0.98115	NA	1.32227	1.71238	NA	2.1908	-0.79875	0.999967	2.56549	0.0363574	NA
BCL2L11	552.087	-0.0278469	0.917465	552.087	-0.161137	0.291142	552.087	0.125799	0.484655	552.087	0.392364	0.00419869	589.633	0.0416752	0.89217	589.633	0.275987	0.0370149	589.633	0.246721	0.0308697	1080.63	0.0848962	0.999967	1121.21	-0.449884	0.0690155
BCL2L12	860.326	0.0363996	0.849782	860.326	0.0548387	0.693804	860.326	0.0219405	0.902378	860.326	0.174703	0.139175	894.351	-0.10038	0.656606	894.351	-0.143508	0.386516	894.351	-0.175922	0.156603	1345.74	-0.0406782	0.999967	1864.22	0.431625	0.183881
BCL2L13	1309.82	0.0558238	0.609715	1309.82	0.0853593	0.292049	1309.82	0.179812	0.0182186	1309.82	0.0347704	0.756235	1293.79	-0.161408	0.17652	1293.79	-0.13463	0.265919	1293.79	-0.134382	0.165005	2299.24	0.00577958	0.999967	3199.89	-0.0909446	0.638959
BCL2L14	0	NA	NA	0	NA	NA	0	NA	NA	0	NA	NA	0	NA	NA	0	NA	NA	0	NA	NA	0	NA	NA	0.210828	1.68733	NA
BCL2L15	5.35453	0.373362	NA	5.35453	0.270183	NA	5.35453	0.181885	0.889118	5.35453	0.725876	0.42711	5.05244	-0.290474	NA	5.05244	-0.34119	NA	5.05244	0.557228	NA	9.15626	-0.00429406	0.999967	9.18122	0.601727	NA
BCL2L2	450.159	-0.093304	0.556506	450.159	-0.19033	0.0878822	450.159	-0.157047	0.239257	450.159	-0.332069	0.00396933	496.479	0.047828	0.876359	496.479	-0.116527	0.548456	496.479	0.0928746	0.549577	914.011	-0.0493035	0.999967	933.696	0.0720186	0.766567
BCL2L2-PABPN1	1.6949	-0.799948	NA	1.6949	-0.174089	NA	1.6949	-2.65327	NA	1.6949	-1.67241	NA	2.88303	-0.811256	NA	2.88303	-0.392503	NA	2.88303	-1.17382	NA	6.34149	0.342371	0.999967	8.94111	-0.0839417	NA
BCL3	133.693	0.281979	0.517791	133.693	-0.485355	0.138589	133.693	2.10292	2.53344e-16	133.693	-0.0375616	0.945432	193.248	0.238996	0.528154	193.248	0.728253	0.00114863	193.248	0.52439	0.0116555	105.171	0.0655931	0.999967	242.424	0.486826	0.185935
BCL6	81.4918	-0.140285	0.842268	81.4918	-0.0463726	0.942648	81.4918	0.654064	0.123596	81.4918	0.368463	0.448262	130.686	-0.296504	0.423089	130.686	-0.125307	0.763259	130.686	0.0142857	0.9694	346.62	-0.105862	0.999967	346.43	-0.301641	0.227826
BCL6B	2.79248	-0.582113	NA	2.79248	0.538832	NA	2.79248	-0.990812	NA	2.79248	-0.315569	NA	2.66014	-0.22744	NA	2.66014	-0.0538279	NA	2.66014	0.487507	NA	2.68086	-1.02575	0.999967	5.52162	-0.537584	NA
BCL7A	481.343	-0.314758	0.00289395	481.343	0.151599	0.203221	481.343	-0.148144	0.289248	481.343	0.326479	0.00380909	448.569	0.14343	0.553683	448.569	0.0504641	0.850772	448.569	-0.0341284	0.873381	697.824	-0.0229117	0.999967	909.99	-0.0425652	0.857486
BCL7B	878.987	-0.136846	0.110326	878.987	-0.014399	0.908672	878.987	0.0300651	0.809252	878.987	-0.0479061	0.675522	1066.4	0.0284754	0.912744	1066.4	0.0349469	0.855976	1066.4	0.179043	0.0730128	1275.28	0.0889877	0.999967	2053.94	0.269778	0.260249
BCL7C	308.924	0.314314	0.0572259	308.924	0.435086	0.00230214	308.924	0.416044	0.0108252	308.924	0.434884	0.0075402	267.912	-0.0728707	0.858039	267.912	-0.265599	0.22215	267.912	-0.307619	0.068552	403.564	-0.0431894	0.999967	602.539	0.343186	0.378557
BCL9	199.251	0.0214613	0.94016	199.251	-0.0621441	0.756907	199.251	-0.104988	0.603895	199.251	-0.0446688	0.849008	188.634	0.10816	0.817501	188.634	0.0692773	0.861176	188.634	0.149227	0.556029	307.106	-0.218864	0.999967	369.274	-0.553347	0.0585189
BCL9L	387.804	-0.675233	2.82453e-05	387.804	-0.467936	0.00636442	387.804	-0.655951	0.00032757	387.804	-0.687963	0.000170549	410.34	0.215066	0.326098	410.34	0.531477	0.000356063	410.34	0.624303	6.22069e-07	700.662	0.0658412	0.999967	656.995	0.216373	0.386124
BCLAF1	4626.75	-0.156013	0.0191664	4626.75	-0.155421	0.0148464	4626.75	-0.148926	0.0403097	4626.75	-0.0338848	0.738176	4618.17	-0.0785974	0.628578	4618.17	-0.0448583	0.774569	4618.17	0.0106501	0.938845	9117.14	0.0215109	0.999967	8826.77	-0.421875	0.146445
BCO1	0.278017	0.684095	NA	0.278017	-0.823554	NA	0.278017	0.256511	NA	0.278017	-0.627381	NA	0.211421	1.09537	NA	0.211421	1.43959	NA	0.211421	-0.0221218	NA	0.712021	-2.25	0.999967	2.53252	-0.415051	NA
BCO2	6.8736	0.133825	0.923013	6.8736	-0.0729175	0.952454	6.8736	1.16755	0.103242	6.8736	-0.145658	0.908632	6.96347	-0.621298	NA	6.96347	-0.493777	NA	6.96347	-0.252151	NA	21.3145	-0.284923	0.999967	19.049	0.30684	NA
BCOR	2432.24	0.0048078	0.985114	2432.24	-0.121927	0.362792	2432.24	0.1775	0.191618	2432.24	-0.132333	0.363201	2263.9	-0.00857775	0.97756	2263.9	0.0589171	0.734829	2263.9	0.139264	0.192991	3489.62	-0.03499	0.999967	4205.47	-0.379459	0.13371
BCORL1	271.321	0.0795264	0.813055	271.321	0.0542424	0.851037	271.321	-0.0853073	0.774321	271.321	-0.0312563	0.924575	242.365	0.204511	0.496538	242.365	0.276117	0.24378	242.365	-0.216056	0.302935	650.929	-0.0799751	0.999967	435.067	-0.346005	0.225377
BCORP1	1.30529	0.0998444	NA	1.30529	-0.932492	NA	1.30529	0.439862	NA	1.30529	1.04813	NA	1.09601	1.563	NA	1.09601	0.97977	NA	1.09601	1.39638	NA	5.52659	-0.399282	0.999967	2.30469	-0.924489	NA
BCR	1114.6	-0.0899216	0.766593	1114.6	0.00184994	0.995014	1114.6	0.277253	0.17271	1114.6	0.0816833	0.759199	919.285	-0.0901616	0.672882	919.285	-0.109958	0.507632	919.285	0.0274043	0.867075	1788.6	0.0407548	0.999967	2653.57	0.0729882	0.773098
BCRP2	8.4553	0.0585186	0.964032	8.4553	0.437281	0.556496	8.4553	0.874911	0.189009	8.4553	0.245526	0.800941	4.21615	-0.148738	NA	4.21615	0.227115	NA	4.21615	-0.341729	NA	6.63731	0.426252	0.999967	12.7345	0.44565	NA
BCRP3	8.89435	-0.241694	0.808782	8.89435	-0.539089	0.448063	8.89435	-0.454359	0.592701	8.89435	-0.218482	0.818433	5.48635	-0.566384	NA	5.48635	-0.0430645	NA	5.48635	0.507781	NA	15.0462	-0.176046	0.999967	27.7117	0.59493	NA
BCS1L	605.577	-0.203685	0.152845	605.577	-0.112709	0.455389	605.577	-0.181121	0.23368	605.577	-0.0264012	0.902099	435.625	-0.0603321	0.851017	435.625	-0.129164	0.521326	435.625	-0.0573068	0.755513	1003.78	0.00673365	0.999967	1230.8	0.131213	0.63735
BCYRN1	1.25841	-2.53092	NA	1.25841	-2.01352	NA	1.25841	-3.94203	NA	1.25841	-1.45535	NA	0.100577	1.09538	NA	0.100577	-0.0319632	NA	0.100577	-0.0221093	NA	0	NA	NA	0.465569	0.0730278	NA
BDH1	534.347	-0.135715	0.577496	534.347	0.0926271	0.673199	534.347	-0.262176	0.176132	534.347	-0.148121	0.49636	443.506	0.101106	0.691657	443.506	-0.295681	0.0480898	443.506	-0.266214	0.0357739	637.579	-0.100877	0.999967	861.184	0.214246	0.420802
BDH2	129.623	0.162368	0.569011	129.623	0.119798	0.645153	129.623	-0.147391	0.603644	129.623	0.171484	0.514223	168.315	0.00238761	0.997535	168.315	0.147479	0.652141	168.315	0.0623329	0.83407	304.04	-0.140152	0.999967	398.722	0.202036	0.425651
BDKRB1	0	NA	NA	0	NA	NA	0	NA	NA	0	NA	NA	0	NA	NA	0	NA	NA	0	NA	NA	0	NA	NA	0.117374	-1.35053	NA
BDKRB2	0.751523	0.785458	NA	0.751523	-0.30608	NA	0.751523	-0.380166	NA	0.751523	1.60163	NA	1.36165	-0.495444	NA	1.36165	0.682462	NA	1.36165	-0.654435	NA	0.82439	-2.82636	0.999967	14.3758	0.244234	NA
BDNF	2.62157	-0.428133	NA	2.62157	-0.633675	NA	2.62157	0.241573	NA	2.62157	-0.0598785	NA	3.48992	0.861622	NA	3.48992	1.11989	NA	3.48992	0.954084	NA	7.81528	0.610975	0.999967	7.32968	0.645821	NA
BDNF-AS	35.6363	-0.108239	0.859006	35.6363	-0.303988	0.439674	35.6363	-0.238553	0.614998	35.6363	-0.218086	0.648156	48.0097	-0.160185	0.864963	48.0097	-0.0639024	0.937661	48.0097	0.176423	0.737365	106.887	0.119476	0.999967	105.83	0.0852026	0.856321
BDP1	1250.29	-0.0219597	0.891436	1250.29	-0.133126	0.116892	1250.29	-0.089282	0.400643	1250.29	-0.108303	0.2839	956.329	-0.165812	0.34357	956.329	-0.12978	0.456267	956.329	-0.397317	0.000164618	2289.38	-0.0844622	0.999967	1974.83	-0.905359	0.0410482
BEAN1	0.418519	0.683939	NA	0.418519	-0.246482	NA	0.418519	1.09785	NA	0.418519	0.334408	NA	0.604868	-0.377302	NA	0.604868	-0.0472129	NA	0.604868	0.99158	NA	0.99214	-0.794299	0.999967	0.475555	0.479316	NA
BEAN1-AS1	0.0539916	0	NA	0.0539916	0.907627	NA	0.0539916	0	NA	0.0539916	0	NA	0.191362	0.133571	NA	0.191362	2.41118	NA	0.191362	-0.0221262	NA	0	NA	NA	0	NA	NA
BECN1	779.459	-0.0263976	0.886059	779.459	-0.126736	0.210806	779.459	-0.118719	0.311298	779.459	-0.100088	0.408419	1053.83	0.00461743	0.99029	1053.83	-0.00196322	0.993674	1053.83	0.0111527	0.945553	1772.77	-0.00987274	0.999967	1970.26	0.0336537	0.877
BECN2	0	NA	NA	0	NA	NA	0	NA	NA	0	NA	NA	0	NA	NA	0	NA	NA	0	NA	NA	0	NA	NA	0.104068	0.0730159	NA
BEGAIN	288.578	0.153281	0.75271	288.578	0.537096	0.0575527	288.578	-0.212361	0.597845	288.578	-0.180065	0.661087	207.541	0.0261773	0.9626	207.541	0.0928639	0.787876	207.541	0.320672	0.0947419	420.936	-0.0492196	0.999967	513.629	0.40908	0.221513
BEND2	0	NA	NA	0	NA	NA	0	NA	NA	0	NA	NA	0	NA	NA	0	NA	NA	0	NA	NA	0.116663	0.192798	0.999967	0	NA	NA
BEND3	133.495	0.081701	0.797492	133.495	0.211152	0.299621	133.495	0.260001	0.234398	133.495	0.247483	0.261545	113.618	0.0909936	0.886847	113.618	0.0246355	0.964262	113.618	0.0536179	0.889231	169.162	0.107531	0.999967	235.27	-0.469555	0.148354
BEND3P3	44.6856	-0.0325255	0.949077	44.6856	-0.618976	0.0129681	44.6856	-0.886724	0.00194593	44.6856	-0.558005	0.0644672	33.9734	-0.186817	NA	33.9734	-0.513274	0.430427	33.9734	-0.488979	0.336977	81.2737	0.0580482	0.999967	71.4499	-0.648158	0.237369
BEND4	418.909	0.278407	0.836158	418.909	0.70404	0.414147	418.909	-0.0554175	0.966657	418.909	0.373529	0.732445	307.643	0.110015	0.786817	307.643	0.112211	0.724817	307.643	-0.0194197	0.945767	1316.4	-0.0733852	0.999967	1054.78	-0.578051	0.0459074
BEND5	25.7244	0.956618	0.162247	25.7244	0.305512	0.719316	25.7244	1.02278	0.134392	25.7244	1.6718	0.0050728	48.6634	0.337177	0.630914	48.6634	-0.079404	0.920646	48.6634	-0.121786	0.829242	48.9723	-0.0285747	0.999967	79.1695	-0.167849	0.744485
BEND6	89.4435	0.197695	0.776973	89.4435	0.557355	0.190212	89.4435	0.228947	0.699178	89.4435	0.112652	0.865726	92.3114	0.118907	0.860597	92.3114	0.0142875	0.98269	92.3114	-0.162554	0.658244	226.9	0.158544	0.999967	242.193	-0.0889271	0.793899
BEND7	29.6934	-0.506204	0.349653	29.6934	-0.474761	0.326698	29.6934	-0.245639	0.694747	29.6934	0.184967	0.772053	28.4036	-0.0818066	NA	28.4036	-0.168592	0.849947	28.4036	-0.362707	0.534136	23.7904	-0.144	0.999967	49.4617	-0.283734	NA
BEST1	140.958	0.44055	0.00741645	140.958	0.0576485	0.829289	140.958	0.205711	0.358714	140.958	0.170753	0.465192	241.363	0.0785409	0.856022	241.363	0.221039	0.360824	241.363	0.347476	0.0409357	453.471	-0.091265	0.999967	411.46	0.0618925	0.832118
BEST2	0.511918	1.12059	NA	0.511918	0.89052	NA	0.511918	0.256508	NA	0.511918	0.334408	NA	0.593152	-1.34815	NA	0.593152	0.54187	NA	0.593152	-2.46564	NA	1.26623	0.185138	0.999967	2.00538	0.993639	NA
BEST3	0.404378	0.130336	NA	0.404378	-0.246481	NA	0.404378	0.256509	NA	0.404378	1.25032	NA	0.503375	2.04113	NA	0.503375	1.40121	NA	0.503375	1.79505	NA	0.836395	-2.82657	0.999967	4.51945	0.296033	NA
BEST4	1.49162	-0.0794955	NA	1.49162	-0.471287	NA	1.49162	1.44796	NA	1.49162	0.794836	NA	3.59553	-0.846347	NA	3.59553	-1.66175	NA	3.59553	0.291539	NA	7.80474	0.268818	0.999967	7.12194	0.590538	NA
BET1	200.418	0.0915751	0.708807	200.418	0.0445254	0.8442	200.418	0.193632	0.295584	200.418	-0.0163508	0.952804	243.435	0.011311	0.983883	243.435	-0.156188	0.578404	243.435	-0.0717385	0.776104	441.277	0.0940488	0.999967	538.952	0.13917	0.636975
BET1L	885.647	-0.0383165	0.781237	885.647	0.01267	0.922509	885.647	0.0825597	0.422325	885.647	0.0593507	0.593468	999.524	0.0440666	0.86297	999.524	0.0625818	0.726527	999.524	0.190189	0.0619069	1455.41	0.114204	0.999967	1881.11	0.173991	0.386837
BEX1	816.459	0.287675	0.800992	816.459	0.586989	0.447081	816.459	0.234004	0.820967	816.459	-0.530424	0.540986	590.818	-0.142812	0.584211	590.818	-0.51753	0.000632027	590.818	-0.148074	0.381877	810.327	0.0207885	0.999967	1906.04	0.100623	0.656813
BEX2	5.24447	0.207813	NA	5.24447	0.601643	NA	5.24447	0.401514	0.744532	5.24447	-0.503387	0.713258	0	NA	NA	0	NA	NA	0	NA	NA	0	NA	NA	0.104068	0.0730159	NA
BEX3	1254.12	0.252927	0.295707	1254.12	0.539564	0.00213524	1254.12	0.26327	0.261839	1254.12	0.189261	0.449547	1427.86	0.110802	0.598981	1427.86	0.000765489	0.997194	1427.86	-0.238286	0.0375895	2223.95	-0.021926	0.999967	4913.24	0.418788	0.077434
BEX4	54.4017	0.307692	0.389402	54.4017	0.252005	0.440955	54.4017	-0.063273	0.898913	54.4017	0.578026	0.0498034	84.4962	0.320437	0.490844	84.4962	0.239214	0.596744	84.4962	-0.0719255	0.869116	169.692	-0.0091109	0.999967	170.55	0.0842868	0.810396
BEX5	80.4549	0.185463	0.704216	80.4549	0.382587	0.238307	80.4549	0.318518	0.406243	80.4549	-0.24572	0.563545	80.4027	-0.00655757	0.995415	80.4027	-0.183352	0.725174	80.4027	-0.244118	0.505203	140.95	-0.04185	0.999967	210.884	0.572474	0.0829493
BFAR	822.805	-0.0361333	0.802779	822.805	0.0149267	0.910216	822.805	0.0168424	0.907351	822.805	0.227041	0.00731647	774.969	-0.069116	0.761778	774.969	-0.0849716	0.619295	774.969	-0.115842	0.33638	1378.12	0.0520182	0.999967	1702.06	-0.115907	0.56301
BFSP1	13.853	0.002866	0.99769	13.853	-0.194792	0.78675	13.853	0.393939	0.547627	13.853	-0.454081	0.526604	17.2755	-0.248717	NA	17.2755	-0.286745	0.791154	17.2755	-0.380252	0.622084	25.0023	-0.391888	0.999967	48.073	0.333312	NA
BFSP2	0.0500115	0	NA	0.0500115	0	NA	0.0500115	1.4106	NA	0.0500115	0	NA	0.491082	-0.387332	NA	0.491082	1.47803	NA	0.491082	-1.50482	NA	0.272628	2.63113	0.999967	0.977187	-2.32835	NA
BFSP2-AS1	0	NA	NA	0	NA	NA	0	NA	NA	0	NA	NA	0	NA	NA	0	NA	NA	0	NA	NA	0	NA	NA	0	NA	NA
BGLAP	2.4465	0.351133	NA	2.4465	-0.444311	NA	2.4465	0.387997	NA	2.4465	0.303642	NA	3.20109	0.719108	NA	3.20109	1.14689	NA	3.20109	0.722027	NA	7.48172	-0.1842	0.999967	2.16955	-1.37277	NA
BGLT3	0	NA	NA	0	NA	NA	0	NA	NA	0	NA	NA	0	NA	NA	0	NA	NA	0	NA	NA	0	NA	NA	0	NA	NA
BGN	0.0979681	0.707362	NA	0.0979681	0.907621	NA	0.0979681	0	NA	0.0979681	0	NA	0	NA	NA	0	NA	NA	0	NA	NA	0	NA	NA	0.148699	1.0348	NA
BHLHA15	2.26641	-2.18192	NA	2.26641	-1.3117	NA	2.26641	-0.356231	NA	2.26641	-1.32302	NA	2.40023	-2.19699	NA	2.40023	-1.33222	NA	2.40023	-1.08097	NA	2.18293	0.211064	0.999967	1.18458	-2.93807	NA
BHLHA9	0.136389	0.130317	NA	0.136389	0.330576	NA	0.136389	-0.128224	NA	0.136389	-0.0503253	NA	0	NA	NA	0	NA	NA	0	NA	NA	0.116663	0.192798	0.999967	0	NA	NA
BHLHB9	21.5482	-0.094926	0.912741	21.5482	-0.190403	0.759861	21.5482	-0.168994	0.810725	21.5482	-0.0359979	0.965073	23.3042	0.30721	NA	23.3042	0.332152	0.72786	23.3042	0.0616117	0.944321	56.1015	0.0551038	0.999967	53.161	-0.34441	NA
BHLHE22	1475.85	-0.0584747	0.979447	1475.85	0.218444	0.894205	1475.85	0.0907813	0.960845	1475.85	0.417124	0.797797	2496.5	-0.020902	0.918663	2496.5	-0.0478305	0.726778	2496.5	-0.0661221	0.488685	4771.89	0.0396703	0.999967	6634.6	0.179254	0.372207
BHLHE23	0	NA	NA	0	NA	NA	0	NA	NA	0	NA	NA	0	NA	NA	0	NA	NA	0	NA	NA	0	NA	NA	0	NA	NA
BHLHE40	365.797	0.25504	0.566614	365.797	-0.0441003	0.930831	365.797	1.70304	1.7418e-10	365.797	-0.179766	0.683636	521.667	-0.367423	0.0051183	521.667	-0.00156928	0.99495	521.667	0.259887	0.026189	424.725	0.0835806	0.999967	1328.06	0.143467	0.529974
BHLHE40-AS1	2.75001	0.0565869	NA	2.75001	0.270235	NA	2.75001	-0.505751	NA	2.75001	0.0959265	NA	3.75528	-0.60147	NA	3.75528	-0.185095	NA	3.75528	-0.0903201	NA	7.82181	-0.505196	0.999967	10.9637	0.0583403	NA
BHLHE41	2.13978	0.286573	NA	2.13978	0.722344	NA	2.13978	1.64582	NA	2.13978	0.568607	NA	7.27469	-0.424534	NA	7.27469	0.0548723	NA	7.27469	0.293618	NA	5.21866	-0.448903	0.999967	14.8236	-0.155914	NA
BHMG1	10.0466	-0.159126	0.910531	10.0466	0.20738	0.843452	10.0466	-0.386601	0.729635	10.0466	1.04532	0.178109	12.5195	0.804633	NA	12.5195	0.503866	NA	12.5195	0.512223	NA	6.27889	0.681567	0.999967	31.2353	0.529074	NA
BHMT	1.05199	-0.448708	NA	1.05199	-0.261371	NA	1.05199	0.154074	NA	1.05199	1.00584	NA	2.44104	-0.202502	NA	2.44104	-1.37722	NA	2.44104	0.616306	NA	4.86578	-0.147642	0.999967	4.2018	0.120963	NA
BHMT2	0.0485636	0	NA	0.0485636	0.907627	NA	0.0485636	0	NA	0.0485636	0	NA	0.0921975	-1.28462	NA	0.0921975	-1.45016	NA	0.0921975	-1.44032	NA	0.897464	1.76892	0.999967	0	NA	NA
BICC1	121.871	0.233296	0.412964	121.871	0.238977	0.32716	121.871	0.100019	0.765902	121.871	0.000389935	0.99952	122.589	-0.149639	0.777887	122.589	-0.502439	0.0830344	122.589	-0.438895	0.0720636	370.831	-0.14791	0.999967	314.803	-0.242753	0.445097
BICD1	75.2741	-0.468078	0.418119	75.2741	-0.0438962	0.952254	75.2741	-0.83362	0.0908046	75.2741	-0.55396	0.298227	69.5207	-0.283677	0.643424	69.5207	-0.0782533	0.90328	69.5207	-0.00907398	0.986742	165.819	-0.16857	0.999967	217.216	-0.378788	0.262628
BICD2	1008.87	-0.09301	0.38383	1008.87	-0.077405	0.423585	1008.87	-0.0684746	0.542162	1008.87	-0.17129	0.0602854	778.91	-0.0842906	0.71192	778.91	-0.195259	0.167498	778.91	-0.237331	0.0302193	1781.37	-0.0377497	0.999967	1957.65	-0.114337	0.604606
BICDL1	568.851	-0.256944	0.545449	568.851	-0.44464	0.145905	568.851	-0.0313966	0.95151	568.851	0.0937123	0.842324	682.528	-0.0175176	0.960624	682.528	0.0621709	0.767903	682.528	0.00102071	0.995941	810.862	0.0778515	0.999967	1238.25	0.196643	0.359785
BICDL2	0.291899	0.70738	NA	0.291899	2.42169	NA	0.291899	1.41062	NA	0.291899	0	NA	0.571388	0.508281	NA	0.571388	0.956576	NA	0.571388	-0.484276	NA	0.382031	-0.832923	0.999967	0.677602	-0.465531	NA
BID	880.132	-0.0721168	0.745236	880.132	-0.0271327	0.895942	880.132	-0.00333647	0.988611	880.132	-0.0838366	0.654797	768.487	-0.0901656	0.715831	768.487	-0.118722	0.521881	768.487	0.0949831	0.523465	1148.53	0.065037	0.999967	2078.8	0.218392	0.30974
BIK	589.826	-0.216359	0.400889	589.826	0.0307875	0.922509	589.826	0.0296905	0.929233	589.826	0.206863	0.396193	772.477	0.392447	0.00138876	772.477	0.502993	2.22014e-05	772.477	0.421297	7.81376e-05	1308.88	0.037199	0.999967	1519.05	0.488212	0.100237
BIN1	245.511	-0.371851	0.289445	245.511	-0.119962	0.765234	245.511	0.0173212	0.972096	245.511	-0.262266	0.479005	239.59	-0.115949	0.777887	239.59	-0.231869	0.374274	239.59	0.0282056	0.922391	330.594	0.00159406	0.999967	1210.79	0.601677	0.0418196
BIN2	874.774	-0.0296773	0.923338	874.774	0.0774899	0.711579	874.774	-0.150772	0.450485	874.774	0.0306523	0.906499	1598.18	0.198777	0.0688988	1598.18	0.334524	0.000314246	1598.18	0.210401	0.0167965	3158.61	0.044809	0.999967	2198.81	-0.0224033	0.916628
BIN3	472.412	-0.0626125	0.682781	472.412	0.00746348	0.963885	472.412	0.327113	0.000430294	472.412	0.0283758	0.860463	545.62	0.0286103	0.931647	545.62	0.119606	0.531757	545.62	0.179197	0.178053	855.391	0.128857	0.999967	1082.85	0.313204	0.220033
BIN3-IT1	1.73791	1.72189	NA	1.73791	-0.388482	NA	1.73791	2.04725	NA	1.73791	0.940491	NA	1.55141	0.298531	NA	1.55141	0.735676	NA	1.55141	-0.559735	NA	2.88245	-0.00365988	0.999967	3.85696	0.757621	NA
BIRC2	699.02	0.117942	0.256016	699.02	0.0903089	0.366843	699.02	0.10646	0.325845	699.02	-0.0112625	0.942319	784.844	-0.0500536	0.845696	784.844	0.050649	0.79049	784.844	0.0709895	0.595397	1633.97	-0.0231629	0.999967	1770.91	-0.0208682	0.94506
BIRC3	19.9387	0.604108	0.305436	19.9387	0.147486	0.84268	19.9387	1.24367	0.00766973	19.9387	0.257552	0.727859	28.0868	-0.390159	NA	28.0868	0.0950162	0.920266	28.0868	-0.310102	0.605555	47.0959	0.351949	0.999967	107.416	-0.132905	0.80788
BIRC5	2132.83	0.00286623	0.98664	2132.83	0.148738	0.0519168	2132.83	-0.0761744	0.454445	2132.83	0.130883	0.141455	2418.02	0.0332095	0.877488	2418.02	0.0650746	0.650866	2418.02	-0.0989742	0.32134	3699.71	0.0485248	0.999967	5104.54	0.204322	0.326117
BIRC6	1967.45	0.0358414	0.851512	1967.45	-0.204458	0.0421303	1967.45	-0.102234	0.4416	1967.45	-0.154281	0.200302	1327.94	-0.0108948	0.987892	1327.94	0.0649159	0.877674	1327.94	-0.300237	0.194342	2802.25	-0.107683	0.999967	3433.25	-0.972244	0.13717
BIRC6-AS2	0.362326	-0.343247	NA	0.362326	-1.29714	NA	0.362326	-0.217073	NA	0.362326	0.748853	NA	0.719556	0.547564	NA	0.719556	-1.50167	NA	0.719556	1.38899	NA	0.508337	1.63432	0.999967	1.11237	-1.13045	NA
BIRC7	2.59529	-1.37386	NA	2.59529	-1.58799	NA	2.59529	-2.21468	NA	2.59529	2.70128	NA	3.47707	1.33322	NA	3.47707	1.75204	NA	3.47707	2.63269	NA	5.71795	-0.504017	0.999967	9.09101	1.26947	NA
BIRC8	0	NA	NA	0	NA	NA	0	NA	NA	0	NA	NA	0	NA	NA	0	NA	NA	0	NA	NA	0	NA	NA	0	NA	NA
BISPR	130.084	0.393629	0.259788	130.084	-0.0683331	0.880232	130.084	0.275863	0.469628	130.084	0.389477	0.261894	292.669	-0.0606863	0.881405	292.669	-0.0932817	0.747478	292.669	-0.183444	0.327155	539.021	0.00522969	0.999967	890.013	0.180641	0.425638
BIVM	147.599	0.0111168	0.980361	147.599	0.0338291	0.922509	147.599	-0.198133	0.492992	147.599	-0.237137	0.393893	126.759	-0.253341	0.533014	126.759	-0.288431	0.39483	126.759	-0.15085	0.622562	246.836	-0.273286	0.999967	251.008	-0.212659	0.484014
BIVM-ERCC5	0.100811	0.707362	NA	0.100811	0.907621	NA	0.100811	0	NA	0.100811	0	NA	0	NA	NA	0	NA	NA	0	NA	NA	0.122666	0.192798	0.999967	0	NA	NA
BLACAT1	0.317274	-0.989605	NA	0.317274	0.33087	NA	0.317274	-1.24815	NA	0.317274	-1.17025	NA	0.60734	1.986	NA	0.60734	3.4465	NA	0.60734	-0.0221061	NA	0.993783	2.6355	0.999967	1.06219	-0.560228	NA
BLACE	10.7278	1.0734	0.0806969	10.7278	1.14319	0.0438017	10.7278	1.18575	0.0546083	10.7278	1.13115	0.0751469	10.5902	-1.1935	NA	10.5902	-1.1017	NA	10.5902	-1.76118	NA	20.2657	-0.448165	0.999967	47.9399	-0.804912	NA
BLCAP	665.529	-0.16012	0.141858	665.529	-0.149378	0.14034	665.529	-0.115898	0.345374	665.529	-0.175331	0.120417	705.615	0.0499788	0.860404	705.615	0.0184303	0.940128	705.615	0.138653	0.277077	1175.35	-0.0318168	0.999967	1491.18	0.114381	0.624434
BLID	0	NA	NA	0	NA	NA	0	NA	NA	0	NA	NA	0	NA	NA	0	NA	NA	0	NA	NA	0	NA	NA	0	NA	NA
BLK	0	NA	NA	0	NA	NA	0	NA	NA	0	NA	NA	0	NA	NA	0	NA	NA	0	NA	NA	0	NA	NA	0	NA	NA
BLM	1374.05	0.0879314	0.547323	1374.05	-0.0770934	0.54316	1374.05	0.0619803	0.674111	1374.05	0.0594555	0.685744	1262.01	-0.0422427	0.863795	1262.01	-0.211479	0.0714478	1262.01	-0.291962	0.00126235	2276.73	-0.0073502	0.999967	2592.96	-0.408577	0.153806
BLMH	1076.87	-0.0126662	0.954642	1076.87	0.18523	0.0835071	1076.87	-0.0140052	0.940274	1076.87	0.0792394	0.589619	937.859	0.0234021	0.933703	937.859	-0.0322306	0.878667	937.859	-0.0395797	0.799151	1649.33	-0.0152025	0.999967	2242.37	0.0720551	0.717335
BLNK	26.6751	-0.313505	0.782954	26.6751	0.456073	0.577491	26.6751	-0.134617	0.906852	26.6751	0.530144	0.538191	72.729	0.33634	0.536232	72.729	0.551826	0.153001	72.729	0.3054	0.416251	144.812	0.220124	0.999967	177.689	0.0675052	0.857508
BLOC1S1	229.45	0.0729993	0.823971	229.45	0.314886	0.086538	229.45	0.169413	0.486064	229.45	0.228135	0.31009	202.646	-0.083002	0.86921	202.646	-0.0983794	0.793433	202.646	-0.186909	0.449399	302.05	-0.049286	0.999967	426.625	0.275358	0.331431
BLOC1S1-RDH5	1.45627	0.723523	NA	1.45627	-1.179	NA	1.45627	0.459104	NA	1.45627	-0.82526	NA	4.00632	-0.600283	NA	4.00632	-0.38759	NA	4.00632	-0.252704	NA	7.72253	0.101465	0.999967	12.386	-0.109905	NA
BLOC1S2	449.465	-0.183617	0.0738351	449.465	-0.0504306	0.701155	449.465	-0.0157576	0.925933	449.465	0.0208441	0.900568	645.953	0.101858	0.693593	645.953	0.162868	0.362199	645.953	0.267446	0.0314377	1006.97	0.0591487	0.999967	1417.21	0.256206	0.265203
BLOC1S3	321.95	0.0621941	0.728314	321.95	0.0933681	0.477402	321.95	0.196239	0.110842	321.95	0.265327	0.0210277	293.162	0.0165672	0.9763	293.162	0.0265341	0.945749	293.162	-0.115302	0.630744	499.703	-0.00348715	0.999967	600.343	0.103734	0.753167
BLOC1S4	361.942	0.0186881	0.949077	361.942	0.179105	0.243378	361.942	0.06586	0.763255	361.942	-0.0577828	0.798188	427.405	-0.278872	0.105979	427.405	-0.192667	0.307164	427.405	0.0284731	0.891851	541.537	0.0246036	0.999967	1058.15	0.334279	0.247271
BLOC1S5	1.66726	0.339895	NA	1.66726	-0.414766	NA	1.66726	-0.169682	NA	1.66726	-0.547546	NA	1.07835	-0.839608	NA	1.07835	-1.00512	NA	1.07835	-1.60418	NA	1.76193	-0.233792	0.999967	5.52007	-1.72451	NA
BLOC1S5-TXNDC5	0	NA	NA	0	NA	NA	0	NA	NA	0	NA	NA	0	NA	NA	0	NA	NA	0	NA	NA	0	NA	NA	0	NA	NA
BLOC1S6	1340.56	0.039116	0.814032	1340.56	0.104879	0.324962	1340.56	0.116848	0.315875	1340.56	0.040194	0.785093	1463.8	-0.0280352	0.901486	1463.8	-0.134788	0.234008	1463.8	-0.0750329	0.473684	2685.02	-0.073215	0.999967	2443.72	-0.261453	0.313775
BLVRA	358.802	1.00132	0.000391255	358.802	0.618619	0.0466119	358.802	0.895913	0.00484353	358.802	1.24098	3.6556e-05	415.313	0.0779981	0.815781	415.313	-0.17478	0.403927	415.313	0.0180244	0.938183	519.571	0.055426	0.999967	1788.97	0.390935	0.0863615
BLVRB	235.483	0.278408	0.19729	235.483	0.41477	0.0184743	235.483	0.583358	0.00140303	235.483	0.387178	0.0565537	310.899	0.152133	0.602843	310.899	0.198773	0.372534	310.899	0.249861	0.133936	458.797	-0.133352	0.999967	870.125	0.285363	0.335446
BLZF1	305.466	0.0451557	0.905776	305.466	-0.0583495	0.84031	305.466	0.0470713	0.885453	305.466	-0.0776233	0.7975	456.265	0.0925942	0.743687	456.265	0.239768	0.140673	456.265	0.17488	0.228438	693.84	0.0279432	0.999967	1410.5	0.12546	0.663978
BMF	117.061	0.420868	0.368604	117.061	0.237479	0.612938	117.061	0.704671	0.0754968	117.061	0.669814	0.0959338	285.075	-0.0705648	0.863795	285.075	0.408046	0.0224153	285.075	0.38568	0.0117483	656.853	0.0631604	0.999967	483.974	-0.0612719	0.817694
BMI1	582.562	0.276698	0.000616067	582.562	0.44166	8.97723e-10	582.562	0.484642	1.73656e-09	582.562	0.15535	0.143732	607.953	-0.2632	0.068495	607.953	-0.251781	0.0809472	607.953	-0.311289	0.00607576	1319.94	-0.144729	0.999967	1365.18	-0.378823	0.178115
BMP1	445.784	-0.0937013	0.780474	445.784	-0.178203	0.437446	445.784	-0.0179933	0.958676	445.784	-0.486838	0.0176956	462.057	0.0245216	0.944859	462.057	-0.0995719	0.644434	462.057	-0.075825	0.664885	920.319	-0.0597459	0.999967	868.234	0.14766	0.586757
BMP10	0.292893	1.28447	NA	0.292893	0.907649	NA	0.292893	2.22357	NA	0.292893	1.48854	NA	0.508639	1.09538	NA	0.508639	2.37847	NA	0.508639	1.92274	NA	3.15604	2.35199	0.999967	1.72187	1.7849	NA
BMP15	0	NA	NA	0	NA	NA	0	NA	NA	0	NA	NA	0	NA	NA	0	NA	NA	0	NA	NA	0	NA	NA	0	NA	NA
BMP2	72.6243	-0.479421	0.359946	72.6243	-0.017425	0.979157	72.6243	-0.41065	0.439581	72.6243	-0.234198	0.693001	89.973	-0.398769	0.308477	89.973	-0.222274	0.607414	89.973	-0.285888	0.35546	388.478	-0.106854	0.999967	181.409	-0.122395	0.709532
BMP2K	996.401	0.477435	4.79952e-07	996.401	0.180984	0.126948	996.401	0.683124	1.32394e-11	996.401	0.510525	2.23371e-06	677.171	-0.0382852	0.91981	677.171	0.144992	0.512311	677.171	-0.250376	0.0963809	1556.65	-0.146051	0.999967	1503.23	-0.953522	0.0101117
BMP3	0	NA	NA	0	NA	NA	0	NA	NA	0	NA	NA	0.0922054	0.133588	NA	0.0922054	-0.0319632	NA	0.0922054	0.939679	NA	0	NA	NA	0.117374	-1.35053	NA
BMP4	74.8502	0.196929	0.767621	74.8502	0.262286	0.597553	74.8502	0.0686197	0.920308	74.8502	0.611581	0.168436	78.8645	0.151925	0.818757	78.8645	0.170889	0.731854	78.8645	-0.523551	0.0851205	296.48	-0.0619369	0.999967	214.563	0.198668	0.494905
BMP5	0	NA	NA	0	NA	NA	0	NA	NA	0	NA	NA	0	NA	NA	0	NA	NA	0	NA	NA	0	NA	NA	0	NA	NA
BMP6	5.243	-0.242158	NA	5.243	0.146174	NA	5.243	-0.31697	0.782927	5.243	-1.59249	0.154104	4.02291	-0.666098	NA	4.02291	-1.8239	NA	4.02291	-1.06889	NA	4.68261	-0.579893	0.999967	10.0231	0.153523	NA
BMP7	0	NA	NA	0	NA	NA	0	NA	NA	0	NA	NA	0	NA	NA	0	NA	NA	0	NA	NA	0	NA	NA	0.105414	1.0348	NA
BMP7-AS1	0	NA	NA	0	NA	NA	0	NA	NA	0	NA	NA	0	NA	NA	0	NA	NA	0	NA	NA	0	NA	NA	0	NA	NA
BMP8A	996.306	-0.174264	0.641653	996.306	-0.000360579	0.999245	996.306	0.0643534	0.873283	996.306	0.226335	0.466166	588.456	-0.106004	0.688464	588.456	0.0675501	0.775036	588.456	0.122993	0.430567	492.42	-0.0228108	0.999967	1068.13	-0.32875	0.198005
BMP8B	8743.1	-0.182331	0.682781	8743.1	0.00728406	0.987216	8743.1	0.045424	0.924946	8743.1	0.28249	0.424935	8222.19	-0.172095	0.0203412	8222.19	-0.0510406	0.644434	8222.19	0.142282	0.0298323	5918.81	0.0456319	0.999967	15610.7	-0.387815	0.0392956
BMPER	3.24905	1.34417	NA	3.24905	-0.464032	NA	3.24905	2.04522	NA	3.24905	-0.691449	NA	7.02929	0.0168593	NA	7.02929	0.451027	NA	7.02929	0.445003	NA	7.09595	0.72961	0.999967	12.8337	-0.191812	NA
BMPR1A	144.064	-0.0022934	0.99769	144.064	0.136898	0.762611	144.064	-0.855062	0.0129805	144.064	0.482833	0.193666	145.834	0.0776381	0.887775	145.834	0.0461889	0.918065	145.834	-0.160265	0.560415	247.797	0.0380937	0.999967	409.763	-0.214645	0.420601
BMPR1B	0	NA	NA	0	NA	NA	0	NA	NA	0	NA	NA	0.0984471	0.133582	NA	0.0984471	1.44066	NA	0.0984471	-0.0221157	NA	0	NA	NA	0	NA	NA
BMPR1B-AS1	0	NA	NA	0	NA	NA	0	NA	NA	0	NA	NA	0	NA	NA	0	NA	NA	0	NA	NA	0	NA	NA	0	NA	NA
BMPR2	730.566	0.0130731	0.977265	730.566	-0.1578	0.547183	730.566	-0.155423	0.595198	730.566	-0.250187	0.333116	730.97	-0.00343348	0.995225	730.97	0.0923079	0.705906	730.97	-0.113851	0.521191	1545.28	-0.0704377	0.999967	1697.57	-0.520456	0.151664
BMS1	1390.24	-0.0774882	0.52775	1390.24	-0.0279935	0.826574	1390.24	-0.0202113	0.89095	1390.24	0.00638914	0.967651	1215.19	-0.00756983	0.978786	1215.19	-0.0305761	0.864789	1215.19	-0.0615409	0.600001	2232.69	0.0517679	0.999967	2963.04	-0.110835	0.636975
BMS1P17	0	NA	NA	0	NA	NA	0	NA	NA	0	NA	NA	0	NA	NA	0	NA	NA	0	NA	NA	0	NA	NA	0	NA	NA
BMS1P18	0	NA	NA	0	NA	NA	0	NA	NA	0	NA	NA	0	NA	NA	0	NA	NA	0	NA	NA	0	NA	NA	0	NA	NA
BMS1P20	282.758	-0.148218	0.349051	282.758	-0.176458	0.184725	282.758	0.298863	0.0195789	282.758	-0.208485	0.160772	294.123	-0.173983	0.510053	294.123	-0.361796	0.0495266	294.123	-0.148608	0.428694	647.146	-0.0686741	0.999967	649.519	-0.0281179	0.920807
BMS1P21	3.69214	-0.398228	NA	3.69214	-0.22488	NA	3.69214	0.235629	NA	3.69214	-0.573767	NA	3.1517	0.998773	NA	3.1517	1.21684	NA	3.1517	1.63999	NA	4.16256	-0.945425	0.999967	5.52109	-0.166722	NA
BMS1P22	118.417	0.0776473	0.894162	118.417	0.0307622	0.952254	118.417	0.0371693	0.943398	118.417	0.355783	0.329228	120.994	0.0715688	0.918968	120.994	0.0733542	0.892638	120.994	0.126203	0.736524	250.919	-0.120486	0.999967	249.064	0.364171	0.368381
BMS1P4	95.5045	-0.00360561	0.994553	95.5045	-0.543917	0.0204839	95.5045	0.16412	0.624343	95.5045	-0.303891	0.314395	113.986	-0.287173	0.541872	113.986	-0.22795	0.603473	113.986	0.0461935	0.911446	263.166	-0.108431	0.999967	178.358	-0.499623	0.15553
BMS1P5	61.3894	0.106072	0.840324	61.3894	-0.280062	0.420294	61.3894	0.00708651	0.989038	61.3894	-0.387182	0.295136	75.6452	-0.131972	0.872364	75.6452	0.0909062	0.890271	75.6452	-0.168536	0.712215	183.406	-0.0547993	0.999967	124.075	-0.500346	0.208206
BMS1P6	138.573	0.193433	0.574118	138.573	-0.269321	0.318607	138.573	0.498992	0.046789	138.573	-0.197142	0.544375	155.626	-0.181462	0.712406	155.626	0.0960872	0.830106	155.626	-0.252152	0.367286	400.489	0.115823	0.999967	273.043	-0.547025	0.163661
BMT2	129.755	0.179485	0.477195	129.755	-0.0120939	0.970356	129.755	0.44892	0.0181734	129.755	-0.0112437	0.973882	182.301	-0.111222	0.817501	182.301	-0.0529597	0.900053	182.301	0.114498	0.675856	320.098	-0.066501	0.999967	398.198	-0.130612	0.702282
BMX	0.705542	-1.17704	NA	0.705542	-0.537895	NA	0.705542	-1.59651	NA	0.705542	-2.4804	NA	2.86128	-0.0613062	NA	2.86128	1.19789	NA	2.86128	1.71358	NA	1.99038	-0.832626	0.999967	4.28974	-0.248938	NA
BNC1	0	NA	NA	0	NA	NA	0	NA	NA	0	NA	NA	0	NA	NA	0	NA	NA	0	NA	NA	0	NA	NA	0.123505	0.0730159	NA
BNC2	0	NA	NA	0	NA	NA	0	NA	NA	0	NA	NA	0.20428	-0.406952	NA	0.20428	-1.53429	NA	0.20428	-1.52444	NA	0	NA	NA	0.117374	-1.35053	NA
BNIP1	105.139	0.00270766	0.994553	105.139	0.203927	0.289309	105.139	0.243122	0.245872	105.139	0.218081	0.312902	123.978	0.0239153	0.974124	123.978	0.0744416	0.876816	123.978	0.205149	0.486959	165.856	0.325689	0.999967	250.02	0.372168	0.198005
BNIP2	2034.33	-0.0441241	0.771412	2034.33	-0.168605	0.0534628	2034.33	-0.0798368	0.49465	2034.33	-0.01744	0.907161	2425.38	0.00691839	0.976835	2425.38	0.0259687	0.864813	2425.38	0.153971	0.0440867	4047.4	0.022216	0.999967	4546.88	-0.216989	0.387714
BNIP3	838.431	-0.094555	0.797492	838.431	-0.220281	0.362351	838.431	0.269902	0.289675	838.431	0.0596682	0.862385	1223.92	0.433331	1.7758e-05	1223.92	0.174396	0.213928	1223.92	-0.369439	0.000160972	1268.73	-0.137759	0.999967	1871.91	0.101179	0.678724
BNIP3L	434.208	-0.21772	0.337846	434.208	-0.235204	0.224284	434.208	0.142797	0.558984	434.208	-0.151116	0.528456	896.301	0.438359	5.41734e-05	896.301	0.305023	0.0156039	896.301	0.0893525	0.536224	1250.75	-0.022757	0.999967	1238.85	0.0920462	0.729346
BNIPL	2.66862	-0.771472	NA	2.66862	0.35732	NA	2.66862	0.119672	NA	2.66862	-0.489122	NA	2.46951	2.13887	NA	2.46951	2.74673	NA	2.46951	2.83666	NA	7.27427	0.297489	0.999967	5.50336	0.202843	NA
BOC	4.46573	1.4673	NA	4.46573	1.82888	NA	4.46573	2.23593	NA	4.46573	1.8823	NA	7.6415	0.291691	NA	7.6415	0.490905	NA	7.6415	0.635635	NA	19.5243	-0.418667	0.999967	19.3268	0.0769106	NA
BOD1	321.941	-0.0109655	0.964032	321.941	0.114305	0.383598	321.941	-0.00795475	0.969582	321.941	0.0329074	0.862871	244.964	-0.125339	0.734142	244.964	-0.0722668	0.825006	244.964	-0.253499	0.179254	466.248	0.0881149	0.999967	652.392	0.250693	0.294911
BOD1L1	1389.45	0.112212	0.299253	1389.45	-0.143478	0.109681	1389.45	-0.0589579	0.638675	1389.45	-0.0208645	0.886997	1419	0.00246581	0.995225	1419	0.0271057	0.900053	1419	-0.0632367	0.65276	2777.59	-0.0384008	0.999967	2454.88	-0.445661	0.161322
BOD1L2	1.43846	-1.72432	NA	1.43846	-0.229115	NA	1.43846	-0.178181	NA	1.43846	0.210029	NA	1.19305	-0.988955	NA	1.19305	0.985173	NA	1.19305	-2.07114	NA	2.67667	-2.12108	0.999967	0.343409	1.03481	NA
BOK	82.026	-0.425016	0.463091	82.026	-0.36343	0.475585	82.026	0.191678	0.765266	82.026	-0.43693	0.419859	110.579	0.414715	0.306861	110.579	0.423199	0.252632	110.579	0.454033	0.12164	112.217	-0.0101801	0.999967	296.219	0.391078	0.327328
BOK-AS1	1.22732	-0.0945168	NA	1.22732	-1.67584	NA	1.22732	0.694943	NA	1.22732	-0.198523	NA	0.585077	0.544547	NA	0.585077	0.985009	NA	0.585077	-0.486223	NA	1.00017	0.192773	0.999967	2.57327	1.29006	NA
BOLA1	226.73	0.0227496	0.951546	226.73	0.143678	0.519128	226.73	0.0404814	0.898086	226.73	0.168799	0.47489	210.794	-0.0397822	0.936368	210.794	-0.0150565	0.971711	210.794	-0.239848	0.248925	442.414	0.0266999	0.999967	553.522	0.289719	0.268211
BOLA2	4.08342	-0.962377	NA	4.08342	-0.0831739	NA	4.08342	-0.508818	NA	4.08342	-0.733571	NA	0	NA	NA	0	NA	NA	0	NA	NA	0	NA	NA	0.540059	1.03482	NA
BOLA2-SMG1P6	331.063	0.0371675	0.863082	331.063	0.0406141	0.807941	331.063	0.0838997	0.603644	331.063	0.0353246	0.851954	299.499	-0.162588	0.53877	299.499	-0.261208	0.184243	299.499	-0.0848887	0.677979	450.889	0.160272	0.999967	805.718	0.173206	0.518677
BOLA2B	0	NA	NA	0	NA	NA	0	NA	NA	0	NA	NA	0	NA	NA	0	NA	NA	0	NA	NA	0	NA	NA	0	NA	NA
BOLA3	508.244	0.0055175	0.983558	508.244	0.184412	0.142547	508.244	0.045215	0.816798	508.244	0.152127	0.308822	312.939	0.104007	0.812221	312.939	-0.149993	0.63053	312.939	-0.253811	0.227647	448.814	0.0650864	0.999967	816.588	0.139752	0.612052
BOLA3-AS1	4.60182	0.460271	NA	4.60182	0.347336	NA	4.60182	0.185893	NA	4.60182	-0.514413	NA	4.35666	-0.60078	NA	4.35666	0.164879	NA	4.35666	-1.41686	NA	11.5884	-0.481942	0.999967	9.54154	-0.152413	NA
BOLL	1.17468	0.0893661	NA	1.17468	-1.42539	NA	1.17468	-0.586775	NA	1.17468	1.27579	NA	0.702705	0.531656	NA	0.702705	-1.50189	NA	0.702705	1.35576	NA	1.37138	-0.816569	0.999967	2.23113	-0.484475	NA
BOP1	5051.45	-0.0236861	0.943875	5051.45	0.153351	0.427045	5051.45	0.0619355	0.809945	5051.45	0.378535	0.0286532	3129.54	-0.22767	0.00876054	3129.54	-0.380925	1.91828e-06	3129.54	-0.0668623	0.506858	4853.17	-0.0273807	0.999967	10922.3	0.311819	0.337303
BORA	472.304	0.114495	0.540836	472.304	0.131862	0.384051	472.304	-0.235501	0.120598	472.304	0.165053	0.302348	528.171	-0.174525	0.359761	528.171	-0.12792	0.504603	528.171	-0.325479	0.0061162	910.207	0.00895544	0.999967	1167.68	-0.223881	0.363728
BORCS5	67.2158	0.246945	0.482236	67.2158	0.339015	0.213204	67.2158	0.13414	0.730499	67.2158	0.0891405	0.834239	54.0487	0.0272517	0.981294	54.0487	-0.158643	0.824589	54.0487	-0.0038879	0.9954	91.5859	0.00540176	0.999967	113.812	0.0253644	0.959149
BORCS6	91.8793	-0.190767	0.451823	91.8793	-0.0275477	0.929205	91.8793	0.0680884	0.820277	91.8793	-0.240572	0.31962	115.599	0.107896	0.866083	115.599	0.447829	0.15819	115.599	0.47712	0.0624592	136.615	-0.173707	0.999967	212.73	0.373709	0.372207
BORCS7	134.538	-0.0303524	0.925299	134.538	0.00277709	0.991149	134.538	0.300551	0.0916989	134.538	0.0758005	0.764018	236.841	0.0919526	0.834539	236.841	0.0965633	0.771416	236.841	0.21409	0.301313	353.836	0.259734	0.999967	405.265	0.333086	0.326117
BORCS7-ASMT	0	NA	NA	0	NA	NA	0	NA	NA	0	NA	NA	0	NA	NA	0	NA	NA	0	NA	NA	0.118078	0.192798	0.999967	0.148699	1.0348	NA
BORCS8	145.127	-0.00628177	0.986912	145.127	0.0559657	0.829278	145.127	0.290796	0.139824	145.127	-0.0905147	0.736951	163.9	-0.0376797	0.94704	163.9	-0.0782707	0.84253	163.9	-0.0447002	0.887151	227.071	-0.000722292	0.999967	352.873	0.23402	0.4588
BORCS8-MEF2B	6.54307	-0.229192	0.864263	6.54307	0.224841	0.82575	6.54307	0.11658	0.924338	6.54307	-0.47065	0.670877	9.921	-0.720059	NA	9.921	-0.791588	NA	9.921	-0.509264	NA	16.8548	0.240365	0.999967	33.019	0.259769	NA
BPESC1	0.0407349	0.707368	NA	0.0407349	0	NA	0.0407349	0	NA	0.0407349	0	NA	0	NA	NA	0	NA	NA	0	NA	NA	0	NA	NA	0.104068	0.0730159	NA
BPGM	155.539	0.123927	0.559963	155.539	0.182405	0.25772	155.539	0.15929	0.405119	155.539	0.326382	0.0405787	133.488	-0.607574	0.0125252	133.488	-0.528743	0.0385006	133.488	-0.275111	0.259755	257.623	0.0790445	0.999967	362.813	-0.26054	0.281585
BPHL	28.5286	0.455037	0.232246	28.5286	0.157469	0.734743	28.5286	0.428731	0.283201	28.5286	0.303766	0.490273	29.9839	-0.245378	NA	29.9839	-0.381313	0.621785	29.9839	-0.434322	0.445087	53.7695	-0.187233	0.999967	65.8552	0.0478138	0.9259
BPI	3.07134	-0.386796	NA	3.07134	0.00762796	NA	3.07134	1.01868	NA	3.07134	0.762142	NA	3.85537	0.0327081	NA	3.85537	-0.757419	NA	3.85537	1.6755	NA	2.32202	1.62599	0.999967	8.31047	-0.138357	NA
BPIFA1	0	NA	NA	0	NA	NA	0	NA	NA	0	NA	NA	0	NA	NA	0	NA	NA	0	NA	NA	0	NA	NA	0	NA	NA
BPIFA2	0.0631678	0	NA	0.0631678	0	NA	0.0631678	1.4106	NA	0.0631678	0	NA	0	NA	NA	0	NA	NA	0	NA	NA	0	NA	NA	0.241812	1.0348	NA
BPIFA3	0	NA	NA	0	NA	NA	0	NA	NA	0	NA	NA	0	NA	NA	0	NA	NA	0	NA	NA	0	NA	NA	0.105414	1.0348	NA
BPIFA4P	0	NA	NA	0	NA	NA	0	NA	NA	0	NA	NA	0	NA	NA	0	NA	NA	0	NA	NA	0	NA	NA	0	NA	NA
BPIFB1	0	NA	NA	0	NA	NA	0	NA	NA	0	NA	NA	0	NA	NA	0	NA	NA	0	NA	NA	0.137215	1.63886	0.999967	0	NA	NA
BPIFB2	0	NA	NA	0	NA	NA	0	NA	NA	0	NA	NA	0	NA	NA	0	NA	NA	0	NA	NA	0	NA	NA	0	NA	NA
BPIFB3	0	NA	NA	0	NA	NA	0	NA	NA	0	NA	NA	0	NA	NA	0	NA	NA	0	NA	NA	0	NA	NA	0.252767	1.0348	NA
BPIFB4	0	NA	NA	0	NA	NA	0	NA	NA	0	NA	NA	0	NA	NA	0	NA	NA	0	NA	NA	0.262558	0.192785	0.999967	0	NA	NA
BPIFB6	0	NA	NA	0	NA	NA	0	NA	NA	0	NA	NA	0	NA	NA	0	NA	NA	0	NA	NA	0	NA	NA	0	NA	NA
BPIFC	0	NA	NA	0	NA	NA	0	NA	NA	0	NA	NA	0.193493	1.09536	NA	0.193493	1.39862	NA	0.193493	-0.0221252	NA	0.39116	1.63827	0.999967	0.257433	0.0730117	NA
BPNT1	518.579	0.0223439	0.919537	518.579	-0.000785098	0.996729	518.579	-0.0426449	0.811929	518.579	0.166665	0.207129	638.777	-0.0161536	0.962675	638.777	0.114494	0.528896	638.777	0.00963957	0.959113	1002.39	-0.0279022	0.999967	1308.2	0.103391	0.673741
BPTF	1857.32	-0.0418646	0.731352	1857.32	-0.13929	0.0553173	1857.32	-0.183834	0.0172444	1857.32	-0.131348	0.116865	1362.29	-0.0277268	0.924433	1362.29	0.009564	0.969301	1362.29	-0.224839	0.0418167	2932.18	-0.0721453	0.999967	2663.03	-0.496783	0.151118
BPY2	0	NA	NA	0	NA	NA	0	NA	NA	0	NA	NA	0	NA	NA	0	NA	NA	0	NA	NA	0	NA	NA	0	NA	NA
BPY2B	0	NA	NA	0	NA	NA	0	NA	NA	0	NA	NA	0	NA	NA	0	NA	NA	0	NA	NA	0	NA	NA	0	NA	NA
BPY2C	0	NA	NA	0	NA	NA	0	NA	NA	0	NA	NA	0	NA	NA	0	NA	NA	0	NA	NA	0	NA	NA	0	NA	NA
BRAF	212.473	-0.0332619	0.888102	212.473	-0.091652	0.549121	212.473	0.0511458	0.788289	212.473	-0.148558	0.346891	193.78	-0.0526351	0.926194	193.78	0.0059876	0.990805	193.78	-0.1971	0.45508	378.261	0.0362939	0.999967	440.226	-0.802906	0.0392088
BRAP	513.997	0.00539069	0.980361	513.997	0.106084	0.367511	513.997	-0.0124353	0.945575	513.997	0.0772949	0.588442	583.201	0.0229289	0.94665	583.201	0.0583531	0.800142	583.201	0.0182377	0.926824	1044.88	-0.0321422	0.999967	1145.56	-0.159652	0.4602
BRAT1	1065.62	0.0546127	0.632234	1065.62	0.0965554	0.232123	1065.62	-0.0370179	0.746799	1065.62	0.0473454	0.660582	972.279	-0.0604516	0.784717	972.279	-0.0868624	0.580102	972.279	0.0313544	0.830058	1668.46	-0.0197753	0.999967	2540.88	0.344357	0.285483
BRCA1	2495.73	-0.109044	0.188829	2495.73	-0.13541	0.0573096	2495.73	-0.217922	0.00254992	2495.73	-0.22805	0.00160976	2102.15	-0.027672	0.923893	2102.15	-0.17041	0.241045	2102.15	-0.345523	0.00050312	4360.02	-0.0462141	0.999967	4690.91	-0.463311	0.129303
BRCA2	673.309	0.130355	0.378655	673.309	-0.108054	0.424972	673.309	0.082719	0.604894	673.309	0.00254301	0.990816	559.964	0.181801	0.45374	559.964	0.20075	0.333744	559.964	-0.380984	0.00832084	1258.5	-0.110623	0.999967	1298.57	-0.930483	0.158423
BRCAT107	0.0421957	0	NA	0.0421957	0.907627	NA	0.0421957	0	NA	0.0421957	0	NA	0.200831	-0.323052	NA	0.200831	-1.45039	NA	0.200831	-1.44054	NA	0.116663	0.192798	0.999967	0	NA	NA
BRCAT54	54.5616	0.475383	0.447489	54.5616	0.678991	0.157008	54.5616	0.00463591	0.996168	54.5616	0.120601	0.877496	47.8812	0.00921204	0.995225	47.8812	-0.086999	0.913806	47.8812	-0.189434	0.724647	84.6454	-0.106936	0.999967	193.274	-0.0720703	0.858785
BRCC3	718.471	-0.0306755	0.873429	718.471	-0.00239575	0.987997	718.471	-0.180241	0.118121	718.471	-0.140267	0.249034	728.839	-0.0849491	0.694639	728.839	-0.0574013	0.765004	728.839	-0.0513321	0.729346	1229.23	0.0172324	0.999967	1438.43	-0.242925	0.327328
BRD1	1064.64	-0.096976	0.488586	1064.64	-0.0526056	0.700781	1064.64	0.226799	0.0334916	1064.64	-0.0767802	0.581292	983.258	0.0897226	0.647125	983.258	0.130772	0.356914	983.258	0.190918	0.0608921	1812.55	0.0261912	0.999967	2127.52	0.0140319	0.959006
BRD2	4900.95	-0.0755286	0.263334	4900.95	-0.0599634	0.346988	4900.95	0.0081106	0.93255	4900.95	-0.0557598	0.43628	5122.26	0.0718935	0.56437	5122.26	0.15337	0.0647161	5122.26	0.129961	0.0702159	8763.36	0.00799062	0.999967	10067.6	-0.0943733	0.637867
BRD3	1734.13	-0.219851	0.00358538	1734.13	-0.132999	0.106077	1734.13	-0.378234	5.68286e-07	1734.13	-0.3034	0.000129915	1811.3	0.117534	0.377779	1811.3	0.0770943	0.576391	1811.3	-0.0344781	0.784797	3109.42	-0.0062723	0.999967	3590.62	0.00225031	0.992548
BRD4	2230.93	-0.0376887	0.680908	2230.93	-0.140169	0.00950611	2230.93	0.0108685	0.914619	2230.93	-0.0880546	0.199174	2263.85	-0.103421	0.471467	2263.85	-0.0702902	0.624012	2263.85	-0.132305	0.156968	3589.68	-0.0506737	0.999967	3177.15	-0.163903	0.448785
BRD7	1040.14	-0.020991	0.916986	1040.14	0.0545498	0.688315	1040.14	-0.0603757	0.684825	1040.14	-0.139464	0.253679	1232.75	-0.0296831	0.903796	1232.75	-0.155032	0.20267	1232.75	-0.125605	0.22538	2086.36	-0.0148509	0.999967	2629.53	-0.0177004	0.943678
BRD7P3	0.611312	0.150332	NA	0.611312	1.31855	NA	0.611312	-0.286616	NA	0.611312	-1.17051	NA	2.09201	0.000435799	NA	2.09201	1.42073	NA	2.09201	0.40748	NA	2.33687	0.522762	0.999967	4.2965	0.351435	NA
BRD8	858.782	-0.131454	0.266273	858.782	-0.138243	0.182295	858.782	-0.450029	1.37236e-06	858.782	-0.226807	0.0325988	1170.46	0.211477	0.106383	1170.46	0.348433	0.00152084	1170.46	0.168157	0.131922	2691.31	0.0173243	0.999967	1722.26	-0.0843904	0.71305
BRD9	1840.91	0.134453	0.811353	1840.91	0.223502	0.58085	1840.91	-0.0634024	0.908276	1840.91	-0.455662	0.225646	1325.93	-0.0567016	0.79888	1325.93	-0.102633	0.486338	1325.93	0.0625529	0.621879	1951.81	0.0423026	0.999967	3606.25	0.195454	0.360285
BRDT	0.247437	-0.446756	NA	0.247437	0.907655	NA	0.247437	0.833565	NA	0.247437	0.911465	NA	0.196894	0.133569	NA	0.196894	2.4487	NA	0.196894	-0.0221283	NA	0.118078	0.192798	0.999967	0.529601	2.95766	NA
BRDTP1	0.0485636	0	NA	0.0485636	0.907627	NA	0.0485636	0	NA	0.0485636	0	NA	0	NA	NA	0	NA	NA	0	NA	NA	0.116957	-1.24022	0.999967	0	NA	NA
BRE	572.681	-0.0592768	0.739363	572.681	0.00634438	0.971522	572.681	-0.0646488	0.681403	572.681	0.0804619	0.585788	614.447	-0.0422552	0.898071	614.447	-0.117124	0.55515	614.447	0.0123166	0.95082	1075.84	0.0329882	0.999967	1085.76	0.0136163	0.957881
BRE-AS1	6.40693	0.130635	NA	6.40693	0.146894	NA	6.40693	0.410297	0.711521	6.40693	0.61354	0.53591	6.9062	0.605212	NA	6.9062	0.594206	NA	6.9062	0.0999729	NA	25.1216	0.107278	0.999967	18.2365	-0.424834	NA
BREA2	2.3092	0.357752	NA	2.3092	-1.2827	NA	2.3092	-1.09856	NA	2.3092	0.727734	NA	2.63157	1.4277	NA	2.63157	0.394227	NA	2.63157	0.835164	NA	4.96181	-0.921825	0.999967	4.52671	0.354076	NA
BRF1	791.06	-0.0570905	0.668194	791.06	0.0370137	0.757203	791.06	-0.0946386	0.386773	791.06	-0.11237	0.283677	771.632	0.0874151	0.704735	771.632	0.178202	0.221964	771.632	0.256426	0.0168769	1321.79	0.0408503	0.999967	1754.92	0.2632	0.326844
BRF2	337.441	-0.0182647	0.936532	337.441	0.126199	0.317432	337.441	0.167518	0.209741	337.441	0.18033	0.1695	308.262	0.0938814	0.807743	308.262	0.274628	0.196983	308.262	0.209372	0.260643	544.176	0.186251	0.999967	722.358	0.231667	0.289935
BRI3	1117.74	0.00180719	0.99757	1117.74	0.10824	0.702795	1117.74	-0.0076611	0.983571	1117.74	-0.188429	0.489326	721.567	0.0213095	0.948379	721.567	-0.0379034	0.871826	721.567	-0.00829623	0.965654	1306.25	0.00844107	0.999967	2055.75	0.609277	0.0266153
BRI3BP	822.746	0.189661	0.303836	822.746	0.176491	0.28292	822.746	0.213856	0.225296	822.746	0.423928	0.00468748	731.71	-0.125282	0.578248	731.71	-0.176171	0.303209	731.71	-0.427173	0.000149649	1250.28	-0.111938	0.999967	1654.72	-0.292355	0.242929
BRICD5	72.838	-0.0446948	0.919458	72.838	-0.300978	0.225733	72.838	-0.175756	0.585218	72.838	-0.563853	0.0309036	46.7448	0.0512524	0.963311	46.7448	0.0526161	0.948605	46.7448	-0.146286	0.795733	168.946	0.0793185	0.999967	150.427	0.695746	0.117796
BRINP1	0	NA	NA	0	NA	NA	0	NA	NA	0	NA	NA	0	NA	NA	0	NA	NA	0	NA	NA	0	NA	NA	0	NA	NA
BRINP2	0	NA	NA	0	NA	NA	0	NA	NA	0	NA	NA	0	NA	NA	0	NA	NA	0	NA	NA	0	NA	NA	0	NA	NA
BRINP3	0.039232	-0.446744	NA	0.039232	-0.246485	NA	0.039232	-0.128213	NA	0.039232	-0.0503143	NA	0	NA	NA	0	NA	NA	0	NA	NA	0	NA	NA	0.117374	-1.35053	NA
BRIP1	637.376	0.0112971	0.957201	637.376	-0.112137	0.333103	637.376	-0.146164	0.237076	637.376	0.0965485	0.465205	548.981	0.266448	0.105479	548.981	0.0401757	0.87967	548.981	-0.308291	0.0185478	1203.4	-0.0782453	0.999967	1090.85	-0.537627	0.0951089
BRIX1	1530.07	0.214106	0.679494	1530.07	0.584718	0.0716333	1530.07	0.113192	0.827546	1530.07	-0.202163	0.661087	971.827	-0.152056	0.344865	971.827	-0.402792	0.000302724	971.827	-0.141907	0.234539	1287.09	0.105391	0.999967	3583.96	0.11636	0.627388
BRK1	1550.03	-0.0514369	0.781396	1550.03	-0.0196831	0.908672	1550.03	0.00610275	0.974002	1550.03	-0.0472535	0.774585	2179.27	0.0415412	0.847875	2179.27	0.00897586	0.963022	2179.27	0.0584076	0.611061	3219.05	0.0747595	0.999967	3583.91	0.0861981	0.730062
BRMS1	531.746	0.0153605	0.946025	531.746	0.106445	0.408249	531.746	0.233666	0.0487712	531.746	0.160946	0.216822	509.403	-0.127384	0.590738	509.403	-0.0755863	0.742618	509.403	0.0590162	0.743736	728.57	0.0316361	0.999967	1330.08	0.353299	0.213526
BRMS1L	85.1709	-0.477411	0.0532125	85.1709	-0.229179	0.405596	85.1709	-0.732444	0.00370313	85.1709	-0.231621	0.454278	91.1549	0.177819	0.761081	91.1549	0.137338	0.778486	91.1549	0.0740079	0.855675	152.126	-0.00457192	0.999967	169.086	-0.0462962	0.902997
BROX	1097.52	0.0321933	0.826217	1097.52	-0.0969191	0.290073	1097.52	-0.111618	0.266644	1097.52	-0.0020314	0.989746	1427.84	0.129178	0.308197	1427.84	0.160086	0.14078	1427.84	0.0503698	0.668271	2779.9	-0.00227715	0.999967	2779.27	-0.260544	0.360922
BRPF1	1259.88	0.0637956	0.502567	1259.88	0.0207096	0.841642	1259.88	0.176013	0.0127096	1259.88	0.0935219	0.256705	1241.17	-0.0301434	0.900659	1241.17	-0.0377373	0.827002	1241.17	-0.0371614	0.778085	2319.74	-0.0190671	0.999967	2363.75	-0.191473	0.38547
BRPF3	857.116	-0.0225106	0.898228	857.116	-0.0389517	0.759137	857.116	-0.114389	0.304499	857.116	-0.132546	0.217717	964.594	0.08828	0.729001	964.594	0.155821	0.358266	964.594	0.0464773	0.793022	1899.2	-0.063929	0.999967	2045.04	-0.312225	0.206531
BRS3	0.148107	-0.446759	NA	0.148107	0.330573	NA	0.148107	0.833554	NA	0.148107	-0.050329	NA	0.104917	0.133588	NA	0.104917	-0.0319632	NA	0.104917	0.939679	NA	0.735366	1.63744	0.999967	0.483985	-2.37038	NA
BRSK1	31.5769	-0.761974	0.0795124	31.5769	-0.662249	0.110804	31.5769	-0.913875	0.0460302	31.5769	-0.863359	0.0637534	37.8008	0.275375	NA	37.8008	0.106336	0.898756	37.8008	-0.152165	0.803666	57.9166	0.105812	0.999967	87.5386	0.353913	0.416821
BRSK2	32.9701	0.185461	0.859469	32.9701	0.249611	0.74949	32.9701	0.287129	0.729509	32.9701	0.54468	0.439903	41.6548	-0.115969	0.913061	41.6548	-0.26785	0.705253	41.6548	0.0348735	0.955975	56.8038	-0.334626	0.999967	37.8735	0.0302366	NA
BRWD1	1435.06	0.172737	0.0446894	1435.06	0.0461131	0.6807	1435.06	-0.0976965	0.356823	1435.06	0.0159867	0.91086	1138.31	-0.208596	0.0894833	1138.31	-0.192848	0.116919	1138.31	-0.322567	0.000364319	3549.18	-0.0257691	0.999967	2478.93	-0.519118	0.0800033
BRWD1-AS1	0.546346	-0.570603	NA	0.546346	-0.307962	NA	0.546346	-1.95803	NA	0.546346	-0.918333	NA	0.995137	-1.07026	NA	0.995137	-0.613247	NA	0.995137	-0.625006	NA	2.60417	2.06304	0.999967	1.54529	-0.398793	NA
BRWD1-IT2	15.8778	-2.34206e-05	0.999971	15.8778	-0.244573	0.757602	15.8778	-0.196843	0.829054	15.8778	-0.111729	0.907183	21.3098	0.278441	NA	21.3098	0.440513	0.646572	21.3098	0.41796	0.578368	39.5121	0.402911	0.999967	37.3622	-0.0334003	NA
BRWD3	517.033	0.285337	0.0536093	517.033	0.115846	0.508672	517.033	0.007826	0.975165	517.033	-0.0621542	0.780387	331.152	-0.145172	0.62421	331.152	-0.26034	0.202301	331.152	-0.617712	1.02287e-05	1234.79	-0.0684204	0.999967	1028.22	-0.748532	0.0719078
BSCL2	36.5583	-0.145349	0.771526	36.5583	-0.29794	0.392734	36.5583	-0.046441	0.928139	36.5583	-0.265015	0.518633	11.6548	0.350972	NA	11.6548	-0.092223	NA	11.6548	-0.188601	NA	36.3346	-0.0916803	0.999967	30.3403	0.20785	NA
BSDC1	392.553	-0.0924653	0.537019	392.553	-0.203129	0.0538775	392.553	-0.0330695	0.849766	392.553	-0.250865	0.0320707	453.074	0.0672653	0.832812	453.074	0.0531334	0.834126	453.074	0.0388019	0.84646	1028.66	-0.0787194	0.999967	862.227	-0.00256793	0.993206
BSG	11485.2	0.0253081	0.903287	11485.2	0.132332	0.239816	11485.2	0.208341	0.0655912	11485.2	0.0800298	0.569284	12554.8	-0.0505865	0.718386	12554.8	-0.064516	0.541196	12554.8	-0.0147773	0.887372	19004.6	0.0549264	0.999967	27545.1	0.209806	0.460998
BSN	50.956	0.499334	0.0920575	50.956	0.333805	0.28255	50.956	0.149385	0.728916	50.956	0.420407	0.20428	61.8092	0.432671	0.49543	61.8092	0.726148	0.110003	61.8092	0.361119	0.432433	181.134	-0.210928	0.999967	94.4074	-0.114686	0.832962
BSN-AS2	3.62123	0.427798	NA	3.62123	-0.726116	NA	3.62123	1.06077	NA	3.62123	0.219989	NA	4.56198	0.319502	NA	4.56198	-0.565103	NA	4.56198	-0.485117	NA	6.45706	-0.397508	0.999967	11.4794	0.471893	NA
BSND	0	NA	NA	0	NA	NA	0	NA	NA	0	NA	NA	0.100577	1.09538	NA	0.100577	-0.0319632	NA	0.100577	-0.0221093	NA	0	NA	NA	0.365318	1.03481	NA
BSPH1	0	NA	NA	0	NA	NA	0	NA	NA	0	NA	NA	0	NA	NA	0	NA	NA	0	NA	NA	0	NA	NA	0	NA	NA
BSPRY	150.631	0.211489	0.638296	150.631	0.0928763	0.832665	150.631	0.639299	0.0387878	150.631	0.455907	0.176841	180.981	-0.0760482	0.879561	180.981	-0.158946	0.631559	180.981	-0.247204	0.278673	355.074	0.0946821	0.999967	281.312	0.274094	0.313196
BST1	809.216	0.164134	0.601735	809.216	0.0696889	0.822352	809.216	0.23058	0.383513	809.216	0.132041	0.656999	914.028	-0.0699159	0.75057	914.028	-0.183352	0.154666	914.028	-0.16629	0.12164	1906.46	0.0868257	0.999967	1644.14	0.148695	0.507657
BST2	2714.65	0.190495	0.738372	2714.65	-0.0457457	0.935165	2714.65	0.192875	0.696496	2714.65	0.24708	0.59442	3926.06	0.02584	0.907654	3926.06	-0.058806	0.687485	3926.06	0.0896626	0.370348	5967.82	0.0614443	0.999967	15659.8	0.58862	0.0234797
BSX	0	NA	NA	0	NA	NA	0	NA	NA	0	NA	NA	0	NA	NA	0	NA	NA	0	NA	NA	0	NA	NA	0	NA	NA
BTAF1	2098.1	-0.0530323	0.74789	2098.1	-0.274317	0.00194183	2098.1	-0.0942914	0.460661	2098.1	-0.201319	0.0601929	1187.83	-0.0871272	0.863795	1187.83	-0.220352	0.469143	1187.83	-0.434434	0.0293858	3365.42	-0.102527	0.999967	3117.13	-0.701939	0.0508737
BTBD1	1092.69	-0.0330181	0.85714	1092.69	-0.000478682	0.99745	1092.69	-0.0395926	0.795336	1092.69	-0.17161	0.125968	1175.87	0.0494169	0.827557	1175.87	-0.0800528	0.608906	1175.87	0.00731991	0.962639	1743.78	-0.0202371	0.999967	2620.75	-0.181514	0.411998
BTBD10	320.022	-0.0165066	0.947609	320.022	-0.0303806	0.872677	320.022	-0.0911754	0.60208	320.022	-0.0701818	0.701223	375.211	0.0583902	0.868714	375.211	0.125187	0.578763	375.211	-0.161962	0.328139	649.13	0.0030424	0.999967	828.063	-0.139522	0.576809
BTBD11	2.52454	-2.83047	NA	2.52454	-1.63056	NA	2.52454	0.19042	NA	2.52454	-0.107862	NA	9.32329	-0.790629	NA	9.32329	-0.739888	NA	9.32329	-0.641747	NA	13.6675	0.0126573	0.999967	10.6091	-0.402874	NA
BTBD16	0	NA	NA	0	NA	NA	0	NA	NA	0	NA	NA	0	NA	NA	0	NA	NA	0	NA	NA	0.245332	0.192786	0.999967	0	NA	NA
BTBD17	0.464371	-0.00616805	NA	0.464371	0.327309	NA	0.464371	-1.31252	NA	0.464371	-0.272825	NA	0.314523	2.02764	NA	0.314523	1.39979	NA	0.314523	-0.022109	NA	2.75424	0.694722	0.999967	2.57778	4.42437	NA
BTBD18	3.48068	-0.0870432	NA	3.48068	-0.0850853	NA	3.48068	0.257461	NA	3.48068	-0.132364	NA	2.91262	-1.02498	NA	2.91262	0.209002	NA	2.91262	0.512195	NA	5.16223	0.847092	0.999967	5.33311	-0.378531	NA
BTBD19	40.1354	-0.22385	0.691694	40.1354	0.00709058	0.989717	40.1354	0.795358	0.0239234	40.1354	-0.110224	0.8502	63.5622	0.0715408	0.94388	63.5622	0.735926	0.0815947	63.5622	0.369582	0.386464	145.98	-0.0290135	0.999967	99.7826	0.65877	0.135575
BTBD2	1805.29	-0.00700409	0.972752	1805.29	0.0964289	0.397634	1805.29	0.00419627	0.980737	1805.29	-0.0230087	0.888622	1706.79	-0.0398548	0.867279	1706.79	-0.027094	0.890071	1706.79	0.0795363	0.505362	2880.34	0.00280855	0.999967	3779.9	0.124966	0.719156
BTBD3	394.878	0.0107206	0.972229	394.878	-0.0480524	0.824989	394.878	0.641991	1.25242e-06	394.878	0.109042	0.588697	373.506	-0.0529909	0.886847	373.506	-0.0305021	0.92064	373.506	0.0375564	0.863117	659.35	0.0324904	0.999967	733.55	-0.262151	0.276791
BTBD6	1000.46	-0.0396383	0.84082	1000.46	0.0740855	0.585776	1000.46	0.146762	0.25333	1000.46	-0.131222	0.321991	847.147	0.0710599	0.760383	847.147	-0.018224	0.937089	847.147	0.0890848	0.500527	1310.86	0.0507807	0.999967	2102.92	0.248843	0.286588
BTBD7	969.244	-0.250686	0.0965025	969.244	-0.229474	0.104819	969.244	-0.24263	0.12476	969.244	-0.457283	0.00100563	1033.54	0.0455446	0.871364	1033.54	0.154671	0.317724	1033.54	0.0313292	0.854471	2065.18	-0.00637802	0.999967	1640.39	-0.432683	0.162543
BTBD8	14.2293	0.35493	0.628349	14.2293	0.194662	0.78209	14.2293	0.353458	0.60584	14.2293	0.328885	0.637122	15.5711	-0.0889248	NA	15.5711	0.199346	NA	15.5711	-0.603079	0.441902	64.2395	0.127055	0.999967	48.0664	-0.845053	NA
BTBD9	256.986	0.0774754	0.80911	256.986	-0.0879752	0.729528	256.986	0.0528081	0.862994	256.986	-0.00205314	0.995966	276.99	0.0455201	0.916059	276.99	0.179922	0.45489	276.99	0.221726	0.214087	425.182	0.0549826	0.999967	685.188	-0.218149	0.437629
BTBD9-AS1	0.262603	-0.411044	NA	0.262603	-0.78786	NA	0.262603	-1.24666	NA	0.262603	-1.16876	NA	0.104917	0.133588	NA	0.104917	-0.0319632	NA	0.104917	0.939679	NA	0.259881	1.63884	0.999967	0.210828	1.68733	NA
BTC	3.78284	0.848554	NA	3.78284	0.520071	NA	3.78284	0.496327	NA	3.78284	0.454088	NA	11.1309	0.0273765	NA	11.1309	0.0191052	NA	11.1309	-0.402496	NA	13.6279	-0.43586	0.999967	47.9256	0.579514	NA
BTD	102.305	-0.171341	0.516216	102.305	-0.16189	0.477402	102.305	0.255782	0.246071	102.305	-0.0404601	0.901099	133.156	0.257918	0.499781	133.156	0.410665	0.142433	133.156	0.310653	0.212891	234.782	-0.199756	0.999967	221.688	-0.112247	0.713254
BTF3	5457.58	-0.00127112	0.995556	5457.58	0.188199	0.0432471	5457.58	0.0433726	0.765705	5457.58	0.150665	0.168449	7298.53	0.034487	0.864335	7298.53	-0.05453	0.699739	7298.53	0.000723958	0.995941	12771.2	0.048852	0.999967	13765.2	0.117729	0.639892
BTF3L4	1002.33	-0.0228368	0.861187	1002.33	0.016813	0.875368	1002.33	-0.153792	0.0451968	1002.33	0.00711725	0.955264	1222.06	-0.0564745	0.790964	1222.06	-0.136003	0.286733	1222.06	-0.00765208	0.959113	1955.71	0.0050765	0.999967	2346.34	-0.084738	0.772847
BTF3P11	0.0921552	1.28443	NA	0.0921552	0	NA	0.0921552	0	NA	0.0921552	0	NA	0	NA	NA	0	NA	NA	0	NA	NA	0.391608	2.63548	0.999967	0.255118	-0.3892	NA
BTG1	414.246	0.126637	0.61184	414.246	0.177393	0.347822	414.246	0.338661	0.0598149	414.246	0.277375	0.142826	586.121	0.0723915	0.782444	586.121	0.0449373	0.839916	586.121	0.131807	0.321714	889.671	-0.06876	0.999967	1298.62	0.196255	0.33202
BTG2	182.045	-0.283377	0.46746	182.045	-0.349595	0.263409	182.045	1.04255	8.04192e-05	182.045	-0.542928	0.0924867	575.165	-0.122859	0.668188	575.165	0.49569	0.000592289	575.165	1.43243	3.62554e-40	962.032	0.11073	0.999967	1046.1	0.0514196	0.844249
BTG3	357.21	-0.0392913	0.849119	357.21	-0.0497519	0.75251	357.21	-0.12957	0.367837	357.21	-0.0202737	0.916355	286.77	0.0922032	0.801296	286.77	-0.0694186	0.819214	286.77	-0.0144426	0.954488	548.201	-0.0121454	0.999967	846.901	0.0874658	0.723855
BTG4	0.856571	-0.833652	NA	0.856571	0.0651459	NA	0.856571	-1.28555	NA	0.856571	0.320371	NA	1.0655	-3.31022	NA	1.0655	-0.0636794	NA	1.0655	-0.986842	NA	1.36834	0.198737	0.999967	3.24098	0.679692	NA
BTK	1541.61	0.129985	0.234042	1541.61	0.182819	0.0417304	1541.61	-0.00180124	0.991462	1541.61	0.187846	0.0613622	1604.09	0.0474208	0.802535	1604.09	-0.05239	0.720048	1604.09	-0.0985059	0.297819	3263.02	0.0648704	0.999967	4776.12	0.234935	0.201313
BTLA	10.1957	0.465184	0.668961	10.1957	0.653417	0.420294	10.1957	0.0533111	0.967692	10.1957	0.39948	0.697019	7.10177	-0.66023	NA	7.10177	-1.04692	NA	7.10177	-1.41557	NA	4.69106	0.194462	0.999967	6.78805	0.172647	NA
BTN1A1	0.0355776	-0.446744	NA	0.0355776	-0.246485	NA	0.0355776	-0.128213	NA	0.0355776	-0.0503143	NA	0.502367	-0.457515	NA	0.502367	-1.04198	NA	0.502367	-2.4658	NA	0.253687	-1.27337	0.999967	1.6261	-0.0317871	NA
BTN2A1	193.619	-0.157262	0.41849	193.619	-0.225477	0.141367	193.619	-0.179822	0.33336	193.619	-0.252265	0.148509	227.772	0.346384	0.158834	227.772	0.280025	0.267321	227.772	0.295993	0.138921	431.654	0.0893786	0.999967	578.668	0.372427	0.0895022
BTN2A2	71.1971	0.248225	0.400831	71.1971	0.0845248	0.797882	71.1971	-0.301241	0.315349	71.1971	0.162978	0.614886	99.7852	0.152707	0.814312	99.7852	0.339265	0.386516	99.7852	0.0190029	0.96709	155.499	-0.019659	0.999967	279.12	0.07368	0.807361
BTN2A3P	14.5587	-0.0694768	0.930013	14.5587	-0.245472	0.654283	14.5587	-0.618607	0.260398	14.5587	-0.486988	0.393064	17.0492	0.160205	NA	17.0492	-0.252934	0.833866	17.0492	-0.185994	0.843979	40.0997	0.116307	0.999967	40.3529	-0.219514	NA
BTN3A1	82.9454	0.37403	0.264013	82.9454	0.088809	0.833287	82.9454	-0.0834167	0.86111	82.9454	0.164518	0.688117	80.0386	-0.154826	0.83028	80.0386	-0.260359	0.599177	80.0386	-0.16597	0.686896	214.473	-0.0412872	0.999967	298.309	-0.050848	0.885718
BTN3A2	250.098	0.149209	0.594608	250.098	0.127679	0.597357	250.098	0.0773849	0.794212	250.098	0.166216	0.505259	279.908	0.126876	0.70562	279.908	0.236212	0.277993	279.908	0.240238	0.167791	460.028	-0.0293577	0.999967	864.452	0.15527	0.448182
BTN3A3	78.3511	0.159859	0.681594	78.3511	0.0925197	0.79553	78.3511	0.103189	0.790251	78.3511	0.168047	0.632476	71.4804	-0.0363084	0.967271	71.4804	-0.00896876	0.989675	71.4804	0.000421694	0.999045	143.929	-0.11111	0.999967	286.85	0.140019	0.633951
BTNL10	0	NA	NA	0	NA	NA	0	NA	NA	0	NA	NA	0.192783	1.09537	NA	0.192783	-0.0319735	NA	0.192783	0.939669	NA	0.116663	0.192798	0.999967	0.63403	-0.535898	NA
BTNL2	1.76262	0.543275	NA	1.76262	0.482111	NA	1.76262	-1.89499	NA	1.76262	0.405791	NA	4.73327	-0.0206353	NA	4.73327	-0.00938282	NA	4.73327	0.424844	NA	13.4835	0.361835	0.999967	7.55965	0.480063	NA
BTNL3	0	NA	NA	0	NA	NA	0	NA	NA	0	NA	NA	0	NA	NA	0	NA	NA	0	NA	NA	0	NA	NA	0.137744	1.0348	NA
BTNL8	1.43452	1.20586	NA	1.43452	0.510807	NA	1.43452	-0.402639	NA	1.43452	0.234821	NA	2.73144	0.732453	NA	2.73144	1.34753	NA	2.73144	0.979576	NA	5.90115	-0.384135	0.999967	8.6592	-0.0617612	NA
BTNL9	8.84595	-0.0861917	0.944381	8.84595	-0.369017	0.659801	8.84595	0.204688	0.834123	8.84595	-0.918407	0.285534	17.8909	0.216112	NA	17.8909	-0.115567	0.927983	17.8909	0.187153	0.833479	20.352	-0.0788792	0.999967	43.6445	0.572788	NA
BTRC	163.399	0.1923	0.447328	163.399	0.0118151	0.970482	163.399	0.0231673	0.944637	163.399	0.0997442	0.724977	143.98	-0.205311	0.628578	143.98	-0.000500265	0.999253	143.98	-0.11564	0.705293	271.965	-0.203913	0.999967	357.311	-0.365564	0.216699
BUB1	2413.79	0.0607941	0.545449	2413.79	0.00387068	0.974073	2413.79	-0.139519	0.0725916	2413.79	-0.00994542	0.934973	2557.89	-0.100909	0.368646	2557.89	-0.0879981	0.405726	2557.89	-0.317656	5.8396e-07	4496.25	0.0387074	0.999967	5944.86	-0.301087	0.164446
BUB1B	1745.88	0.145948	0.136079	1745.88	0.164477	0.0591881	1745.88	-0.158883	0.113553	1745.88	0.197641	0.0361236	1763.88	-0.0823596	0.661243	1763.88	-0.0824208	0.597184	1763.88	-0.32497	0.000167988	3645.59	-0.0241586	0.999967	3830.45	-0.451927	0.0696423
BUB1B-PAK6	0.686346	-1.10131	NA	0.686346	-2.05134	NA	0.686346	-1.54835	NA	0.686346	-0.0167195	NA	0.184395	-2.23221	NA	0.184395	-2.39775	NA	0.184395	-2.38791	NA	2.58139	-1.55193	0.999967	1.07291	-1.1585	NA
BUB3	3057.2	-0.0832972	0.368881	3057.2	0.00834838	0.945103	3057.2	-0.139036	0.0812158	3057.2	-0.0496274	0.622792	3756.33	0.0559142	0.69969	3756.33	0.0055413	0.973188	3756.33	-0.0816766	0.31905	6611.76	0.0364025	0.999967	7607.79	-0.0261061	0.903297
BUD13	470.211	-0.0252602	0.877556	470.211	0.0226143	0.860449	470.211	-0.0206598	0.889118	470.211	0.0556293	0.650466	546.017	0.117326	0.613156	546.017	0.0666974	0.768028	546.017	-0.0270529	0.888452	839.279	-0.0340652	0.999967	1040.56	0.0375042	0.876382
BUD31	475.827	-0.113499	0.401511	475.827	-0.015262	0.928285	475.827	-0.00537854	0.976482	475.827	-0.102559	0.447008	593.202	0.00871762	0.983887	593.202	-0.0294426	0.917859	593.202	0.119888	0.466091	873.512	0.0055638	0.999967	1340.62	0.281443	0.223669
BVES	332.802	0.0572474	0.813047	332.802	-0.0356487	0.866275	332.802	-0.0880442	0.665123	332.802	0.108844	0.565873	444.981	0.162538	0.436434	444.981	0.119446	0.560347	444.981	-0.0721564	0.687053	843.424	-0.138683	0.999967	871.808	-0.304675	0.28589
BVES-AS1	7.33879	-0.058898	0.962758	7.33879	-0.074707	0.941388	7.33879	0.506819	0.499069	7.33879	0.472418	0.538276	5.5052	-0.277696	NA	5.5052	-0.264836	NA	5.5052	-0.730634	NA	13.4202	-0.09697	0.999967	16.1384	0.0238365	NA
BYSL	807.162	-0.00709456	0.980258	807.162	0.141709	0.347593	807.162	0.162483	0.318352	807.162	0.102019	0.57284	664.128	-0.0492283	0.87733	664.128	-0.107323	0.607414	664.128	0.0831517	0.61775	921.478	0.0411684	0.999967	1850.81	0.15542	0.50375
BZW1	3883.06	-0.14742	0.0864544	3883.06	-0.108625	0.201112	3883.06	-0.0546942	0.627205	3883.06	-0.16523	0.0571228	3992.66	0.0594682	0.665432	3992.66	0.0231536	0.867399	3992.66	0.0179377	0.866642	5849.08	0.063899	0.999967	7493.33	-0.116652	0.641387
BZW2	1686.61	-0.0590514	0.69159	1686.61	0.0980541	0.355048	1686.61	0.0481434	0.728111	1686.61	-0.0124883	0.938034	1348.36	-0.0282634	0.910187	1348.36	-0.214011	0.0582829	1348.36	-0.106406	0.337006	2153.24	0.0384321	0.999967	3291.88	0.0654306	0.741302
C10orf10	47.7752	0.29489	0.603057	47.7752	0.0137415	0.982352	47.7752	0.457678	0.327547	47.7752	0.543871	0.22192	107.044	0.244201	0.635164	107.044	0.318643	0.407331	107.044	0.531372	0.0444671	250.277	-0.0675307	0.999967	254.805	0.114025	0.740835
C10orf105	21.083	-0.118346	0.908385	21.083	-0.333874	0.623992	21.083	-0.347583	0.647805	21.083	-1.1827	0.0622082	38.2746	0.505673	NA	38.2746	0.460605	0.457863	38.2746	0.298694	0.585103	120.481	0.206477	0.999967	82.174	0.143537	0.760666
C10orf107	0	NA	NA	0	NA	NA	0	NA	NA	0	NA	NA	0	NA	NA	0	NA	NA	0	NA	NA	0	NA	NA	0	NA	NA
C10orf11	104.318	0.0803841	0.866653	104.318	0.0233576	0.95683	104.318	0.466113	0.0937592	104.318	0.0622888	0.883189	148.837	-0.0824499	0.889164	148.837	0.113563	0.7829	148.837	0.219202	0.414511	228.743	0.0839686	0.999967	311.48	0.235611	0.416977
C10orf111	2.97341	0.327659	NA	2.97341	-0.0711869	NA	2.97341	0.629007	NA	2.97341	-0.798828	NA	1.54892	-0.13885	NA	1.54892	-0.450812	NA	1.54892	-1.02113	NA	4.24414	0.203066	0.999967	6.01317	0.973635	NA
C10orf113	0	NA	NA	0	NA	NA	0	NA	NA	0	NA	NA	0	NA	NA	0	NA	NA	0	NA	NA	0	NA	NA	0	NA	NA
C10orf120	0	NA	NA	0	NA	NA	0	NA	NA	0	NA	NA	0	NA	NA	0	NA	NA	0	NA	NA	0	NA	NA	0.133927	0.0730159	NA
C10orf126	0	NA	NA	0	NA	NA	0	NA	NA	0	NA	NA	0	NA	NA	0	NA	NA	0	NA	NA	0.136314	1.63408	0.999967	0	NA	NA
C10orf128	7.0299	-1.03879	0.34375	7.0299	-0.398627	0.729478	7.0299	-0.575789	0.637419	7.0299	-0.804618	0.483766	7.12332	-0.258542	NA	7.12332	0.3344	NA	7.12332	0.212426	NA	12.6868	0.363043	0.999967	21.3727	0.366264	NA
C10orf131	6.02213	0.258854	NA	6.02213	-0.0931725	NA	6.02213	-0.875059	0.402418	6.02213	-0.275186	0.817981	6.49469	-0.318494	NA	6.49469	-0.821887	NA	6.49469	-1.05503	NA	11.174	0.185672	0.999967	13.9798	-0.0512474	NA
C10orf142	0.0841412	-0.44675	NA	0.0841412	0.330582	NA	0.0841412	-0.128218	NA	0.0841412	-0.0503198	NA	0.0984471	0.133582	NA	0.0984471	1.44066	NA	0.0984471	-0.0221157	NA	0.362031	-2.25005	0.999967	0.104068	0.0730159	NA
C10orf25	49.5459	0.794327	0.00637601	49.5459	0.432543	0.198492	49.5459	-0.0787552	0.890441	49.5459	0.955005	0.00178016	62.5816	0.448129	0.414218	62.5816	0.491406	0.291863	62.5816	0.19371	0.683782	105.406	-0.17116	0.999967	169.743	-0.183666	0.611551
C10orf35	41.0049	0.199658	0.634257	41.0049	-0.00366189	0.993816	41.0049	-0.0971234	0.836688	41.0049	-0.145546	0.744217	48.0683	-0.117877	0.906566	48.0683	-0.179518	0.801976	48.0683	-0.165683	0.7622	56.2865	0.204887	0.999967	88.2002	0.264933	0.561259
C10orf53	0	NA	NA	0	NA	NA	0	NA	NA	0	NA	NA	0	NA	NA	0	NA	NA	0	NA	NA	0	NA	NA	0	NA	NA
C10orf54	1073.59	-0.113874	0.783653	1073.59	0.0826519	0.813603	1073.59	0.154007	0.653247	1073.59	-0.186925	0.565873	1271.85	-0.268142	0.0101461	1271.85	-0.00254411	0.991221	1271.85	0.147111	0.147296	2419.68	0.0389439	0.999967	3087.89	0.261281	0.242921
C10orf55	14.0064	0.0101079	0.993095	14.0064	-0.0955032	0.904224	14.0064	-0.0507952	0.954247	14.0064	-0.456809	0.522345	17.4666	-0.602636	NA	17.4666	-0.0811954	0.953865	17.4666	0.198803	0.834754	23.0003	-0.296469	0.999967	51.3122	0.108247	NA
C10orf62	0	NA	NA	0	NA	NA	0	NA	NA	0	NA	NA	0	NA	NA	0	NA	NA	0	NA	NA	0	NA	NA	0	NA	NA
C10orf67	0.0860519	0.130323	NA	0.0860519	-0.246491	NA	0.0860519	-0.128218	NA	0.0860519	-0.0503198	NA	0	NA	NA	0	NA	NA	0	NA	NA	0	NA	NA	0.498276	1.06722	NA
C10orf71	0	NA	NA	0	NA	NA	0	NA	NA	0	NA	NA	0	NA	NA	0	NA	NA	0	NA	NA	0	NA	NA	0	NA	NA
C10orf71-AS1	0	NA	NA	0	NA	NA	0	NA	NA	0	NA	NA	0.0984471	0.133582	NA	0.0984471	1.44066	NA	0.0984471	-0.0221157	NA	0	NA	NA	0	NA	NA
C10orf76	446.524	-0.0139153	0.937167	446.524	-0.0428364	0.725883	446.524	-0.0685171	0.585218	446.524	-0.0658342	0.602155	475.815	-0.114108	0.685635	475.815	-0.0119705	0.969571	475.815	-0.100202	0.576127	936.448	0.00618348	0.999967	1107.16	-0.136516	0.566585
C10orf82	0	NA	NA	0	NA	NA	0	NA	NA	0	NA	NA	0	NA	NA	0	NA	NA	0	NA	NA	0	NA	NA	0.240879	-1.35086	NA
C10orf88	100.419	0.11339	0.658282	100.419	0.0659653	0.782435	100.419	-0.0406811	0.891017	100.419	0.0355184	0.904584	105.8	0.0791491	0.905713	105.8	0.0437929	0.936536	105.8	-0.0505686	0.898277	216.741	0.0559735	0.999967	233.811	-0.23226	0.3956
C10orf90	0	NA	NA	0	NA	NA	0	NA	NA	0	NA	NA	0	NA	NA	0	NA	NA	0	NA	NA	0	NA	NA	0.257433	0.0730117	NA
C10orf91	680.574	0.184216	0.252842	680.574	0.214638	0.117216	680.574	0.378543	0.00504986	680.574	0.313874	0.0270136	828.223	-0.0433496	0.872364	828.223	-0.0493796	0.806005	828.223	-0.331154	0.000915008	1854.03	-0.0474474	0.999967	1096.22	-0.214431	0.423226
C10orf95	15.0492	-0.122099	0.901253	15.0492	0.117049	0.877383	15.0492	0.334548	0.627205	15.0492	0.00860562	0.993122	13.6031	-0.239576	NA	13.6031	-0.413728	NA	13.6031	-0.465986	0.612844	31.299	0.0185553	0.999967	29.2245	0.0970607	NA
C10orf99	2.28663	-0.39076	NA	2.28663	-0.0293539	NA	2.28663	-0.796548	NA	2.28663	-1.84501	NA	3.11063	-1.18105	NA	3.11063	1.24876	NA	3.11063	0.655567	NA	5.02605	0.191714	0.999967	20.3907	-0.144891	NA
C11orf1	194.346	0.286224	0.105182	194.346	0.243418	0.153489	194.346	0.317009	0.0809976	194.346	0.516618	0.00136636	176.935	-0.0454598	0.931685	176.935	-0.0201952	0.963022	176.935	-0.232354	0.311993	300.76	-0.0905484	0.999967	374.57	-0.104713	0.719641
C11orf16	2.64051	-0.24741	NA	2.64051	-0.834763	NA	2.64051	-0.516558	NA	2.64051	-0.241314	NA	1.75348	0.232288	NA	1.75348	-0.0539598	NA	1.75348	0.579116	NA	3.40921	1.93283	0.999967	3.55537	-0.905919	NA
C11orf21	273.117	0.0740391	0.878789	273.117	-0.0573162	0.881611	273.117	0.00635034	0.988574	273.117	0.173225	0.619878	429.365	0.0995691	0.733283	429.365	0.364602	0.0146117	429.365	0.145692	0.362124	1215.34	0.0907257	0.999967	779.487	0.0570436	0.818055
C11orf24	441.441	-0.210149	0.197022	441.441	0.0106006	0.964504	441.441	0.103727	0.593207	441.441	-0.1303	0.478548	440.94	0.179276	0.427569	440.94	0.270564	0.117344	440.94	0.173172	0.280302	589.347	7.62881e-05	0.999967	874.512	0.0901425	0.770355
C11orf40	0	NA	NA	0	NA	NA	0	NA	NA	0	NA	NA	0	NA	NA	0	NA	NA	0	NA	NA	0	NA	NA	0	NA	NA
C11orf42	1.09972	-0.0767713	NA	1.09972	-1.12048	NA	1.09972	-1.71861	NA	1.09972	0.537403	NA	1.67519	0.538122	NA	1.67519	1.95364	NA	1.67519	0.00268593	NA	8.51589	0.105515	0.999967	1.76142	-1.98135	NA
C11orf44	0.182501	-0.446757	NA	0.182501	1.42353	NA	0.182501	-0.128226	NA	0.182501	-0.0503271	NA	0.289533	-1.36285	NA	0.289533	0.878081	NA	0.289533	-1.51855	NA	0	NA	NA	0.86189	-0.601896	NA
C11orf45	99.8318	-0.32807	0.584153	99.8318	0.0296661	0.965229	99.8318	-0.673764	0.153538	99.8318	-0.51733	0.29792	146.775	0.264796	0.459786	146.775	0.0798111	0.852706	146.775	-0.0138348	0.969719	294.099	-0.188806	0.999967	301.135	-0.0882518	0.769149
C11orf49	216.785	0.106076	0.528662	216.785	0.124597	0.364862	216.785	-0.00858955	0.969449	216.785	0.0715442	0.689401	230.399	0.022318	0.967573	230.399	0.102651	0.754265	230.399	0.286275	0.136097	360.674	0.0354309	0.999967	516.721	0.111538	0.726527
C11orf52	0	NA	NA	0	NA	NA	0	NA	NA	0	NA	NA	0	NA	NA	0	NA	NA	0	NA	NA	0	NA	NA	0	NA	NA
C11orf53	0.0631678	0	NA	0.0631678	0	NA	0.0631678	1.4106	NA	0.0631678	0	NA	0	NA	NA	0	NA	NA	0	NA	NA	0	NA	NA	0	NA	NA
C11orf54	254.762	0.248738	0.135247	254.762	0.183885	0.268549	254.762	0.256277	0.138699	254.762	0.406994	0.00838175	306.75	0.0179406	0.968718	306.75	0.0148633	0.964842	306.75	-0.0419047	0.856287	614.313	-0.0055766	0.999967	535.242	-0.127442	0.668881
C11orf57	582.352	-0.0592405	0.626647	582.352	-0.00804497	0.953079	582.352	-0.132414	0.167435	582.352	-0.0469005	0.695783	648.149	-0.201299	0.189664	648.149	-0.13653	0.408007	648.149	-0.0647213	0.673345	1042	0.107188	0.999967	1331.77	-0.178564	0.428775
C11orf58	2701.82	-0.0278863	0.839355	2701.82	0.0218282	0.845389	2701.82	0.0305138	0.794233	2701.82	0.0429187	0.693507	3639.95	0.0577482	0.731816	3639.95	-0.00746563	0.966206	3639.95	0.0263541	0.822801	5587.57	0.0694343	0.999967	7684.34	0.0558123	0.825822
C11orf63	77.1589	0.43521	0.558766	77.1589	0.428237	0.491165	77.1589	0.767114	0.196954	77.1589	0.860082	0.137123	124.456	0.404424	0.203986	124.456	0.345241	0.272523	124.456	0.384592	0.118689	177.474	-0.036481	0.999967	271.851	-0.299013	0.280337
C11orf65	15.074	0.27248	0.738372	15.074	0.507194	0.360229	15.074	0.608205	0.301417	15.074	0.477966	0.448822	13.9429	-0.473348	NA	13.9429	0.29195	NA	13.9429	-0.10829	0.922444	32.9418	0.397406	0.999967	32.3478	-0.212397	NA
C11orf68	244.013	0.108935	0.631329	244.013	0.268654	0.0682214	244.013	0.227602	0.191618	244.013	0.07291	0.750994	266.876	0.0262737	0.961116	266.876	0.0779792	0.812211	266.876	0.0595906	0.817156	438.608	-0.0156687	0.999967	634.007	0.316487	0.328814
C11orf70	0.0407349	0.707368	NA	0.0407349	0	NA	0.0407349	0	NA	0.0407349	0	NA	0	NA	NA	0	NA	NA	0	NA	NA	0.116957	-1.24022	0.999967	0	NA	NA
C11orf71	91.3742	0.15921	0.593864	91.3742	0.0819498	0.778014	91.3742	0.239102	0.345111	91.3742	0.202663	0.442643	98.1172	-0.0781103	0.907654	98.1172	-0.00635045	0.991557	98.1172	0.0618684	0.874548	200.574	-0.0284176	0.999967	201.426	0.109541	0.729346
C11orf72	0.3752	0.130334	NA	0.3752	-0.246482	NA	0.3752	1.20154	NA	0.3752	0.334407	NA	0.395642	-0.387363	NA	0.395642	0.928312	NA	0.395642	-1.50485	NA	1.63401	-1.1316	0.999967	1.38414	-0.176537	NA
C11orf74	114.937	0.101064	0.71823	114.937	0.0731323	0.764906	114.937	0.186312	0.397202	114.937	0.242615	0.238438	151.102	0.0369668	0.951497	151.102	0.00908472	0.984752	151.102	0.0912278	0.759712	262.959	-0.0184369	0.999967	342.89	0.132075	0.660293
C11orf80	65.9994	-0.146352	0.655914	65.9994	-0.470491	0.0273492	65.9994	-0.158645	0.603588	65.9994	-0.725131	0.00271103	80.4904	-0.00797051	0.994518	80.4904	-0.0220538	0.972467	80.4904	-0.0404933	0.927501	141.075	0.0126566	0.999967	132.604	0.171442	0.668881
C11orf84	605.189	-0.192949	0.322404	605.189	-0.127089	0.503401	605.189	-0.25134	0.163978	605.189	-0.20298	0.280337	559.86	0.269152	0.0769719	559.86	0.155167	0.389306	559.86	0.0410276	0.828526	914.246	1.87158e-05	0.999967	1365.01	0.278913	0.352953
C11orf86	0.0441038	-0.446744	NA	0.0441038	-0.246485	NA	0.0441038	-0.128213	NA	0.0441038	-0.0503143	NA	0	NA	NA	0	NA	NA	0	NA	NA	0.236156	0.192785	0.999967	0	NA	NA
C11orf87	0.0764168	0.130323	NA	0.0764168	-0.246491	NA	0.0764168	-0.128218	NA	0.0764168	-0.0503198	NA	0	NA	NA	0	NA	NA	0	NA	NA	0	NA	NA	0.262543	-1.41414	NA
C11orf88	0.0713638	-1.02379	NA	0.0713638	-0.82353	NA	0.0713638	-0.705254	NA	0.0713638	-0.627355	NA	0.0923061	0.133588	NA	0.0923061	-0.0319632	NA	0.0923061	0.939679	NA	0.375644	1.63419	0.999967	0.105414	1.0348	NA
C11orf91	0	NA	NA	0	NA	NA	0	NA	NA	0	NA	NA	0.0923061	0.133588	NA	0.0923061	-0.0319632	NA	0.0923061	0.939679	NA	0	NA	NA	0.104068	0.0730159	NA
C11orf94	3.24594	0.842406	NA	3.24594	1.4066	NA	3.24594	0.897711	NA	3.24594	0.623638	NA	2.30423	1.85409	NA	2.30423	1.98042	NA	2.30423	3.10194	NA	8.00553	-0.463091	0.999967	7.01082	0.130945	NA
C11orf95	530.522	0.0232044	0.92893	530.522	0.0875126	0.599484	530.522	-0.0674634	0.731668	530.522	0.0145422	0.950318	519.86	0.324761	0.0312241	519.86	0.450908	0.000965739	519.86	0.234024	0.0874313	1037.04	-0.0166276	0.999967	1013.49	-0.0111732	0.967477
C11orf96	35.0622	-0.65726	0.179063	35.0622	-0.373049	0.460462	35.0622	0.174089	0.785265	35.0622	-0.81001	0.106173	24.3648	-0.253568	NA	24.3648	-0.200476	0.837725	24.3648	-0.0734518	0.927708	33.8223	-0.308577	0.999967	92.2989	0.586166	0.223669
C11orf97	0.98116	-0.289565	NA	0.98116	-2.21371	NA	0.98116	0.565631	NA	0.98116	-1.63282	NA	0.696253	-1.40148	NA	0.696253	-0.085975	NA	0.696253	-0.694323	NA	1.365	0.17229	0.999967	4.40224	-0.781885	NA
C11orf98	94.1638	0.254136	0.356543	94.1638	0.314623	0.165807	94.1638	0.329896	0.196512	94.1638	0.561282	0.0112011	25.0207	-0.157109	NA	25.0207	-0.190501	0.843887	25.0207	-0.247207	0.725856	64.1462	0.0469676	0.999967	69.989	-0.0296303	0.958324
C12orf10	313.02	-0.133097	0.302591	313.02	0.113088	0.333229	313.02	0.1411	0.262099	313.02	0.0378522	0.824661	298.858	-0.168385	0.560245	298.858	-0.0788377	0.792142	298.858	0.180237	0.327696	377.144	0.166871	0.999967	618.898	0.17478	0.544232
C12orf29	406.383	0.151768	0.469541	406.383	0.297364	0.0468051	406.383	0.14593	0.468469	406.383	0.491372	0.00109523	297.024	-0.246776	0.290787	297.024	-0.335822	0.0877898	297.024	-0.368116	0.0200806	542.221	-0.0973035	0.999967	730.371	-0.209429	0.457286
C12orf4	274.375	0.0322228	0.911431	274.375	0.162354	0.319438	274.375	-0.142413	0.465871	274.375	-0.0112015	0.966995	247.817	0.0424472	0.926194	247.817	-0.0741177	0.821928	247.817	-0.0420616	0.876047	439.464	0.133271	0.999967	619.831	-0.311067	0.257567
C12orf40	0.278624	-0.446739	NA	0.278624	0.330598	NA	0.278624	-0.705281	NA	0.278624	0.33441	NA	0.0984471	0.133582	NA	0.0984471	1.44066	NA	0.0984471	-0.0221157	NA	0.355735	-1.27148	0.999967	0.380902	2.4928	NA
C12orf42	0	NA	NA	0	NA	NA	0	NA	NA	0	NA	NA	0	NA	NA	0	NA	NA	0	NA	NA	0	NA	NA	0.133927	0.0730159	NA
C12orf43	257.427	-0.0775074	0.743633	257.427	0.245739	0.0793682	257.427	-0.0163536	0.948096	257.427	0.121165	0.521468	249.303	0.103682	0.804794	249.303	0.171668	0.542796	249.303	0.323123	0.0799526	399.717	0.179537	0.999967	547.702	0.171742	0.487556
C12orf45	90.9404	0.168656	0.598081	90.9404	0.238438	0.327713	90.9404	0.110765	0.737943	90.9404	0.348574	0.161949	75.696	-0.0903353	0.908283	75.696	-0.460962	0.264275	75.696	-0.28441	0.436033	105.247	-0.218145	0.999967	205.635	0.478986	0.118673
C12orf49	944.159	-0.145031	0.563182	944.159	-0.12217	0.573937	944.159	-0.212028	0.317135	944.159	-0.0301361	0.917413	952.658	-0.000778576	0.997864	952.658	0.0703269	0.699739	952.658	0.0828501	0.532029	1920.06	-0.0400957	0.999967	1850	-0.296463	0.166996
C12orf50	0	NA	NA	0	NA	NA	0	NA	NA	0	NA	NA	0	NA	NA	0	NA	NA	0	NA	NA	0.235035	-1.24023	0.999967	0.370428	-0.443822	NA
C12orf54	0.129548	0.130314	NA	0.129548	-0.2465	NA	0.129548	0.833554	NA	0.129548	-0.050329	NA	0.184403	-1.28463	NA	0.184403	-1.45017	NA	0.184403	-0.478536	NA	1.648	1.17621	0.999967	2.51258	-0.693478	NA
C12orf56	0.493689	-1.67896	NA	0.493689	-2.05578	NA	0.493689	-1.55279	NA	0.493689	-2.43668	NA	1.10804	1.12556	NA	1.10804	0.949992	NA	1.10804	1.70535	NA	0.737381	0.177938	0.999967	0.899044	-1.04048	NA
C12orf57	469.735	0.142862	0.781396	469.735	0.617166	0.0310168	469.735	0.143639	0.748732	469.735	0.28885	0.446897	441.183	-0.0808365	0.801424	441.183	-0.0894993	0.715676	441.183	-0.171035	0.282208	787.506	0.0177212	0.999967	594.921	0.357349	0.220543
C12orf60	9.1172	0.178131	0.883361	9.1172	0.486677	0.519623	9.1172	0.209193	0.838756	9.1172	0.406431	0.645345	7.73971	-0.230916	NA	7.73971	0.0303346	NA	7.73971	-0.178178	NA	15.9749	0.187896	0.999967	20.7104	0.251859	NA
C12orf65	350.059	-0.164033	0.181519	350.059	0.0721143	0.594229	350.059	-0.350144	0.00177953	350.059	0.31328	0.00327757	387.302	0.245958	0.290341	387.302	0.287796	0.157159	387.302	0.139535	0.486959	571.901	0.0578323	0.999967	703.182	0.172296	0.50375
C12orf66	117.035	0.0603413	0.857864	117.035	0.0713667	0.78209	117.035	0.0290058	0.927528	117.035	0.31937	0.116639	103.005	-0.19815	0.711023	103.005	-0.141644	0.761949	103.005	-0.123008	0.733412	196.22	-0.146664	0.999967	239.09	-0.385578	0.164727
C12orf71	1.20382	-0.943117	NA	1.20382	-1.12687	NA	1.20382	-3.52467	NA	1.20382	-2.48497	NA	3.90687	-0.173549	NA	3.90687	-0.228848	NA	3.90687	-0.330653	NA	3.36585	-0.380431	0.999967	2.62058	-1.53167	NA
C12orf73	93.6532	-0.0664596	0.853996	93.6532	0.115086	0.651316	93.6532	-0.303158	0.210512	93.6532	0.15334	0.563511	78.5403	-0.0550741	0.945683	78.5403	-0.12021	0.830956	78.5403	-0.0737266	0.869954	124.189	0.114013	0.999967	179.566	0.32226	0.323389
C12orf74	0	NA	NA	0	NA	NA	0	NA	NA	0	NA	NA	0	NA	NA	0	NA	NA	0	NA	NA	0	NA	NA	0	NA	NA
C12orf75	97.4909	0.0134349	0.99052	97.4909	-0.150357	0.84255	97.4909	0.0703013	0.935034	97.4909	-0.121962	0.883382	195.612	0.0796027	0.864963	195.612	0.0190149	0.963696	195.612	-0.187441	0.413354	296.937	-0.127334	0.999967	356.471	0.148742	0.648661
C12orf76	46.0199	-0.21863	0.531244	46.0199	-0.00865228	0.982405	46.0199	0.174409	0.606752	46.0199	-0.302974	0.355959	57.5633	0.260459	0.721817	57.5633	0.150373	0.820457	57.5633	0.18793	0.69624	116.7	0.366669	0.999967	148.109	0.114719	0.744125
C12orf77	0.141653	0.707353	NA	0.141653	0.907612	NA	0.141653	1.41059	NA	0.141653	0	NA	0.389683	-0.326959	NA	0.389683	-1.4543	NA	0.389683	0.370211	NA	0.367435	0.192785	0.999967	0.40082	-0.442641	NA
C12orf80	0	NA	NA	0	NA	NA	0	NA	NA	0	NA	NA	0.112974	1.09538	NA	0.112974	-0.0319632	NA	0.112974	-0.0221093	NA	0.118078	0.192798	0.999967	0.239341	1.0348	NA
C14orf1	449.686	0.161058	0.500559	449.686	0.111299	0.614775	449.686	0.39374	0.0287759	449.686	0.322668	0.0889465	620.124	-0.0788032	0.771824	620.124	-0.0648779	0.77091	620.124	-0.0956147	0.533271	1171.51	0.0524268	0.999967	1127.94	0.0147775	0.956925
C14orf105	0.0605853	0	NA	0.0605853	0	NA	0.0605853	0	NA	0.0605853	1.4885	NA	0	NA	NA	0	NA	NA	0	NA	NA	0	NA	NA	0.133927	0.0730159	NA
C14orf119	566.454	0.00543145	0.983558	566.454	0.0996945	0.502489	566.454	-0.0273095	0.89755	566.454	0.182508	0.201175	598.476	-0.0670944	0.802535	598.476	-0.0803258	0.686274	598.476	0.0697128	0.65276	980.063	0.0882451	0.999967	1349.22	0.188802	0.38547
C14orf132	1.56355	-0.123328	NA	1.56355	0.60773	NA	1.56355	0.184343	NA	1.56355	0.217387	NA	8.38651	-0.257171	NA	8.38651	-0.206396	NA	8.38651	-0.162055	NA	8.24541	-0.0566712	0.999967	10.4684	-0.787737	NA
C14orf159	706.273	-0.0591752	0.647579	706.273	0.00974127	0.945274	706.273	-0.0571666	0.638342	706.273	0.0227712	0.871562	712.878	-0.00685621	0.984236	712.878	0.0440434	0.828371	712.878	-0.0530157	0.724627	1344.73	-0.0231671	0.999967	1831.79	0.0882959	0.67874
C14orf166	1101.98	0.0499554	0.783193	1101.98	0.178585	0.0923525	1101.98	0.113075	0.399027	1101.98	0.0832035	0.561982	1083.79	-0.0722902	0.740166	1083.79	-0.150194	0.277615	1083.79	-0.110267	0.353044	1814.61	0.04672	0.999967	2483.5	0.123009	0.599325
C14orf169	490.656	-0.0109132	0.958117	490.656	0.138355	0.193816	490.656	-0.0608758	0.684862	490.656	0.128152	0.299982	476.037	-0.0560654	0.863795	476.037	-0.182355	0.311513	476.037	-0.0565253	0.760461	661.964	-0.0283586	0.999967	1108.55	0.0474901	0.874649
C14orf177	0.0421957	0	NA	0.0421957	0.907627	NA	0.0421957	0	NA	0.0421957	0	NA	0	NA	NA	0	NA	NA	0	NA	NA	0	NA	NA	0	NA	NA
C14orf178	1.57017	-0.0244394	NA	1.57017	-0.119528	NA	1.57017	-0.571041	NA	1.57017	0.27396	NA	1.6827	0.944227	NA	1.6827	-0.582121	NA	1.6827	-0.209452	NA	3.07628	0.212203	0.999967	3.3385	0.781701	NA
C14orf180	0.0539916	0	NA	0.0539916	0.907627	NA	0.0539916	0	NA	0.0539916	0	NA	0	NA	NA	0	NA	NA	0	NA	NA	0.136314	1.63408	0.999967	0	NA	NA
C14orf2	793.989	0.00568525	0.983169	793.989	0.181638	0.143838	793.989	0.0922344	0.581127	793.989	0.0956863	0.558328	665.351	0.159032	0.378425	665.351	0.0938514	0.625802	665.351	0.100728	0.486817	1134.3	0.0133285	0.999967	1491.63	0.346836	0.128915
C14orf28	50.2107	-0.339974	0.265051	50.2107	-0.266706	0.36199	50.2107	-0.128582	0.738979	50.2107	0.00680388	0.988737	66.2045	0.269315	0.676846	66.2045	0.304243	0.54412	66.2045	0.111196	0.816851	117.795	0.175253	0.999967	111.038	0.0864859	0.855632
C14orf37	2.82501	0.40023	NA	2.82501	-0.573339	NA	2.82501	-0.0843429	NA	2.82501	0.179721	NA	5.13245	-0.372472	NA	5.13245	-1.80416	NA	5.13245	-1.24395	NA	5.85931	0.640102	0.999967	6.45519	-0.147159	NA
C14orf39	0	NA	NA	0	NA	NA	0	NA	NA	0	NA	NA	0	NA	NA	0	NA	NA	0	NA	NA	0.233914	-2.21992	0.999967	0	NA	NA
C14orf79	86.425	-0.146136	0.739223	86.425	-0.017973	0.967809	86.425	0.0230007	0.960797	86.425	-0.0595502	0.893727	89.1662	-0.270795	0.589683	89.1662	-0.124302	0.804961	89.1662	0.0890063	0.821323	141.885	0.112715	0.999967	183.373	0.440946	0.170393
C14orf80	515.212	-0.149776	0.319456	515.212	-0.0150897	0.940482	515.212	0.0010177	0.996567	515.212	-0.156332	0.289798	494.18	0.102571	0.691072	494.18	0.0400052	0.875321	494.18	-0.0396291	0.837188	698.529	0.104565	0.999967	1002.67	0.519071	0.173089
C14orf93	108.338	0.517537	0.00268131	108.338	0.525938	0.001829	108.338	0.161684	0.543868	108.338	0.710874	7.09617e-05	110.879	-0.0656169	0.921822	110.879	0.0236926	0.966001	110.879	-0.298534	0.307294	247.748	0.0400207	0.999967	313.059	0.248778	0.400697
C15orf32	0	NA	NA	0	NA	NA	0	NA	NA	0	NA	NA	0	NA	NA	0	NA	NA	0	NA	NA	0	NA	NA	0	NA	NA
C15orf38-AP3S2	0.478779	-0.592007	NA	0.478779	-1.91224	NA	0.478779	-2.37104	NA	0.478779	-2.29314	NA	0.81535	1.13274	NA	0.81535	0.969903	NA	0.81535	0.337682	NA	1.68418	-2.13479	0.999967	0.801806	3.30434	NA
C15orf39	977.662	-0.151955	0.454648	977.662	-0.128882	0.472627	977.662	0.0921395	0.668304	977.662	0.0200534	0.938034	1331.49	0.0332343	0.901957	1331.49	0.248029	0.0305346	1331.49	0.296665	0.00133248	2051.17	0.0479966	0.999967	2378.45	0.0457723	0.881295
C15orf40	91.133	-0.170981	0.528172	91.133	-0.0433665	0.883137	91.133	-0.0826765	0.78462	91.133	0.121022	0.657657	107.144	0.0848181	0.896518	107.144	0.0526806	0.920266	107.144	-0.0457047	0.906332	191.747	-0.0229133	0.999967	199.422	0.0659684	0.856333
C15orf41	250.441	0.355034	0.369029	250.441	0.0618677	0.898481	250.441	0.516411	0.136992	250.441	0.561259	0.0990218	211.28	-0.309419	0.22121	211.28	-0.303019	0.20543	211.28	-0.350924	0.0591658	292.123	0.00595678	0.999967	405.777	-0.177118	0.492415
C15orf48	0.937518	0.647286	NA	0.937518	-0.284795	NA	0.937518	-1.32576	NA	0.937518	-1.24786	NA	1.28476	-0.782275	NA	1.28476	-2.34869	NA	1.28476	-1.33361	NA	1.99587	-0.810747	0.999967	2.49644	0.331708	NA
C15orf52	85.8005	-0.237883	0.340912	85.8005	-0.295151	0.158087	85.8005	-0.515754	0.0194007	85.8005	-0.594669	0.00700566	98.5186	0.187893	0.74445	98.5186	0.153781	0.7483	98.5186	0.491788	0.0662526	241.134	-0.0144744	0.999967	303.457	0.0737297	0.812793
C15orf53	0	NA	NA	0	NA	NA	0	NA	NA	0	NA	NA	0	NA	NA	0	NA	NA	0	NA	NA	0	NA	NA	0.117374	-1.35053	NA
C15orf54	0	NA	NA	0	NA	NA	0	NA	NA	0	NA	NA	0	NA	NA	0	NA	NA	0	NA	NA	0	NA	NA	0	NA	NA
C15orf56	0.345103	-0.891976	NA	0.345103	0.371504	NA	0.345103	-1.15052	NA	0.345103	-0.110826	NA	0.41731	2.04619	NA	0.41731	2.41108	NA	0.41731	-0.0221089	NA	1.49853	0.208259	0.999967	1.41819	0.107962	NA
C15orf57	501.466	-0.0832353	0.842282	501.466	-0.192803	0.482921	501.466	0.169114	0.590155	501.466	0.222507	0.441298	575.394	0.178542	0.297268	575.394	0.0744544	0.722965	575.394	0.031134	0.862965	759.021	0.099094	0.999967	952.753	0.266216	0.216814
C15orf59	0	NA	NA	0	NA	NA	0	NA	NA	0	NA	NA	0.0922054	0.133588	NA	0.0922054	-0.0319632	NA	0.0922054	0.939679	NA	0	NA	NA	0.117374	-1.35053	NA
C15orf59-AS1	0	NA	NA	0	NA	NA	0	NA	NA	0	NA	NA	0	NA	NA	0	NA	NA	0	NA	NA	0	NA	NA	0.104068	0.0730159	NA
C15orf61	115.88	-0.201128	0.444292	115.88	-0.0157135	0.96276	115.88	-0.0185542	0.957826	115.88	0.102405	0.724397	85.1015	-0.153378	0.821231	85.1015	-0.302667	0.495767	85.1015	-0.276097	0.429192	120.194	0.213346	0.999967	280.893	0.327198	0.37424
C15orf62	35.9802	-0.0533078	0.938486	35.9802	0.00883254	0.987259	35.9802	-0.224245	0.660859	35.9802	0.207243	0.671713	30.695	0.4136	NA	30.695	0.604972	0.359762	30.695	0.408151	0.489324	84.8377	-0.32413	0.999967	58.3878	-0.0763415	0.907116
C15orf65	6.64694	-0.23126	0.866653	6.64694	0.739021	0.318792	6.64694	1.35372	0.0393555	6.64694	0.906182	0.241211	7.60375	1.12081	NA	7.60375	0.783174	NA	7.60375	0.813473	NA	5.11181	0.333557	0.999967	18.0719	-0.20929	NA
C16orf45	5.99669	-1.12985	NA	5.99669	-0.583788	NA	5.99669	-0.372336	0.711496	5.99669	-1.13094	0.219113	15.9215	0.0683607	NA	15.9215	0.351631	NA	15.9215	1.01117	0.138202	18.19	0.193422	0.999967	15.5244	0.316866	NA
C16orf46	26.3965	-0.0422379	0.951633	26.3965	0.249407	0.55073	26.3965	0.231504	0.630794	26.3965	0.349905	0.415351	22.3403	0.415022	NA	22.3403	0.605534	0.463834	22.3403	0.470271	0.500481	39.7572	0.213346	0.999967	51.9831	-0.410713	NA
C16orf47	0	NA	NA	0	NA	NA	0	NA	NA	0	NA	NA	0	NA	NA	0	NA	NA	0	NA	NA	0.235035	-1.24023	0.999967	0.137744	1.0348	NA
C16orf52	80.9385	0.0581807	0.875357	80.9385	-0.337242	0.100853	80.9385	-0.0378246	0.913607	80.9385	-0.0835913	0.791736	78.483	0.519297	0.229714	78.483	0.107514	0.864813	78.483	0.496669	0.134474	190.894	0.0263729	0.999967	138.353	-0.314697	0.375483
C16orf54	724.56	0.134274	0.233475	724.56	0.171594	0.0709981	724.56	0.767286	3.29077e-22	724.56	0.368756	5.29154e-05	832.992	0.108402	0.561332	832.992	0.289125	0.0114357	832.992	0.285145	0.00331457	1180.53	0.0568438	0.999967	1745.1	0.0629219	0.818966
C16orf58	1308.82	0.258941	0.0328812	1308.82	0.230543	0.0519168	1308.82	0.330206	0.00680355	1308.82	0.129831	0.393845	1189.31	-0.109648	0.489441	1189.31	-0.123291	0.359595	1189.31	-0.107802	0.326145	2204.81	-0.00132544	0.999967	2911.02	0.157834	0.558334
C16orf59	338.999	-0.129663	0.412501	338.999	-0.139184	0.300161	338.999	-0.20749	0.138666	338.999	-0.0888984	0.597867	285.22	-0.124343	0.692908	285.22	-0.184906	0.41011	285.22	-0.253283	0.122742	510.894	-0.111813	0.999967	664.81	0.275717	0.38547
C16orf62	906.105	-0.0500411	0.766831	906.105	-0.0375394	0.791006	906.105	-0.204349	0.0611239	906.105	-0.250129	0.0170609	1107.48	-0.0595261	0.800056	1107.48	-0.0324818	0.873825	1107.48	-0.127766	0.269177	2115.8	-0.0335164	0.999967	2029.03	-0.0672873	0.759203
C16orf70	249.957	-0.200241	0.249485	249.957	-0.175688	0.274253	249.957	-0.0461102	0.846351	249.957	-0.372636	0.0184174	279.215	0.184669	0.502214	279.215	0.349126	0.0673253	279.215	0.261533	0.128965	516.101	0.156022	0.999967	642.178	-0.00837311	0.975055
C16orf71	8.9071	0.069635	0.954994	8.9071	0.228564	0.788982	8.9071	-0.057496	0.959059	8.9071	0.337222	0.698855	8.73855	0.822524	NA	8.73855	1.18471	NA	8.73855	1.02481	NA	19.6674	0.0872776	0.999967	22.8875	0.362845	NA
C16orf72	595.1	-0.0736115	0.527939	595.1	-0.130574	0.126252	595.1	0.128799	0.179189	595.1	-0.128185	0.198695	673.272	0.400409	0.000945746	673.272	0.455706	0.000167044	673.272	0.337196	0.00236526	980.572	0.0519233	0.999967	1376.2	-0.0892458	0.69522
C16orf74	106.286	-0.213203	0.571025	106.286	-0.209369	0.50842	106.286	0.077829	0.853197	106.286	-0.714002	0.0106589	99.722	-0.272847	0.543416	99.722	-0.330226	0.366099	99.722	-0.11028	0.760461	103.877	-0.0160864	0.999967	198.609	0.360754	0.360285
C16orf78	0	NA	NA	0	NA	NA	0	NA	NA	0	NA	NA	0	NA	NA	0	NA	NA	0	NA	NA	0	NA	NA	0	NA	NA
C16orf82	0	NA	NA	0	NA	NA	0	NA	NA	0	NA	NA	0	NA	NA	0	NA	NA	0	NA	NA	0	NA	NA	0	NA	NA
C16orf86	73.9597	-0.296578	0.401783	73.9597	0.0322967	0.942525	73.9597	-0.203343	0.590482	73.9597	-0.647919	0.0331747	70.7797	-0.206383	0.754474	70.7797	0.0424618	0.947224	70.7797	-0.356651	0.305986	110.833	0.207289	0.999967	140.909	0.281886	0.531126
C16orf87	160.633	-0.00636759	0.985708	160.633	0.0181304	0.946456	160.633	0.02055	0.942667	160.633	0.294927	0.096676	219.888	0.105286	0.79888	219.888	0.113036	0.720813	219.888	0.0789378	0.757959	281.129	0.136327	0.999967	399.55	0.163964	0.560827
C16orf89	1.11774	0.598969	NA	1.11774	1.42454	NA	1.11774	-0.229642	NA	1.11774	2.77865	NA	0.578015	-2.30997	NA	0.578015	0.563073	NA	0.578015	-1.50387	NA	2.25839	0.778823	0.999967	0.747514	1.03197	NA
C16orf90	0.131211	0.707357	NA	0.131211	1.48469	NA	0.131211	0	NA	0.131211	0	NA	0	NA	NA	0	NA	NA	0	NA	NA	0.36602	0.192795	0.999967	0.137744	1.0348	NA
C16orf91	452.661	-0.0628195	0.745728	452.661	0.0375387	0.826179	452.661	0.147433	0.295204	452.661	0.0327291	0.864202	541.828	-0.146484	0.493033	541.828	-0.165687	0.359685	541.828	0.0406167	0.830683	706.143	0.0419242	0.999967	1378.88	0.518348	0.0837513
C16orf92	0	NA	NA	0	NA	NA	0	NA	NA	0	NA	NA	0	NA	NA	0	NA	NA	0	NA	NA	0	NA	NA	0	NA	NA
C16orf95	51.61	-0.256228	0.572016	51.61	-0.126194	0.773401	51.61	-0.394996	0.317589	51.61	-0.675184	0.0627886	59.3021	0.0128052	0.992381	59.3021	0.106276	0.876043	59.3021	-0.0814267	0.879738	79.0216	-0.138547	0.999967	167.483	0.356156	0.284929
C16orf96	2.68328	0.116021	NA	2.68328	0.139371	NA	2.68328	0.286384	NA	2.68328	-0.0560425	NA	2.764	1.40533	NA	2.764	0.92779	NA	2.764	0.591565	NA	7.49925	0.474198	0.999967	6.25875	0.410852	NA
C16orf97	0	NA	NA	0	NA	NA	0	NA	NA	0	NA	NA	0	NA	NA	0	NA	NA	0	NA	NA	0	NA	NA	0	NA	NA
C17orf100	2.99948	-1.02464	NA	2.99948	-0.593353	NA	2.99948	-0.469967	NA	2.99948	-0.181607	NA	4.59969	1.35022	NA	4.59969	1.14128	NA	4.59969	1.65185	NA	9.51454	0.340246	0.999967	12.8433	0.465954	NA
C17orf102	0	NA	NA	0	NA	NA	0	NA	NA	0	NA	NA	0	NA	NA	0	NA	NA	0	NA	NA	0	NA	NA	0	NA	NA
C17orf105	3.38715	0.0117968	NA	3.38715	0.681857	NA	3.38715	-0.0594846	NA	3.38715	1.61814	NA	2.8621	0.106784	NA	2.8621	0.521322	NA	2.8621	-0.912872	NA	8.32217	-0.387081	0.999967	8.43511	-0.954804	NA
C17orf107	4.42232	-0.174915	NA	4.42232	-0.0229231	NA	4.42232	-0.0048864	NA	4.42232	0.211963	NA	3.25081	-0.0715996	NA	3.25081	-0.0531794	NA	3.25081	0.491795	NA	12.2561	0.417085	0.999967	7.8693	0.420797	NA
C17orf112	0	NA	NA	0	NA	NA	0	NA	NA	0	NA	NA	0	NA	NA	0	NA	NA	0	NA	NA	0	NA	NA	0	NA	NA
C17orf47	0.357649	-1.07797	NA	0.357649	-0.877705	NA	0.357649	-1.91358	NA	0.357649	-1.83568	NA	1.19357	-0.0183653	NA	1.19357	-1.60688	NA	1.19357	-0.184468	NA	3.10715	-0.804747	0.999967	3.25627	1.67552	NA
C17orf49	0	NA	NA	0	NA	NA	0	NA	NA	0	NA	NA	0	NA	NA	0	NA	NA	0	NA	NA	0	NA	NA	0	NA	NA
C17orf50	0.41123	1.68573	NA	0.41123	1.4204	NA	0.41123	0.833579	NA	0.41123	-0.0503146	NA	0.524658	-2.00332	NA	0.524658	-3.13066	NA	0.524658	-2.15902	NA	0.638845	0.180274	0.999967	1.10159	1.47552	NA
C17orf51	29.0657	1.04158	0.0323188	29.0657	1.04215	0.0252673	29.0657	0.678159	0.25249	29.0657	1.79389	5.8772e-05	13.8342	-0.134972	NA	13.8342	-0.390728	NA	13.8342	-0.21491	0.82323	16.5855	0.387511	0.999967	30.8985	-0.00859504	NA
C17orf53	199.147	-0.120616	0.531634	199.147	-0.24706	0.075016	199.147	0.0851304	0.666381	199.147	-0.0307958	0.895325	230.204	0.441344	0.04048	230.204	0.449989	0.032906	230.204	0.101752	0.695994	365.519	-0.0181418	0.999967	390.136	0.0204808	0.946478
C17orf58	130.265	0.142277	0.600709	130.265	0.366396	0.0377778	130.265	-0.424867	0.0453058	130.265	0.0455409	0.883516	123.141	0.120751	0.827971	123.141	0.0737746	0.874392	123.141	0.0554307	0.87901	186.647	0.120939	0.999967	249.921	0.236795	0.419983
C17orf62	2693.96	-0.0201848	0.931166	2693.96	-0.111449	0.413742	2693.96	-0.172623	0.208264	2693.96	-0.0114778	0.955992	2967.94	-0.243565	0.0168638	2967.94	-0.2282	0.0300372	2967.94	-0.106077	0.316844	4916.78	0.0342378	0.999967	8357.45	0.313182	0.293565
C17orf64	18.5044	0.80659	0.0644643	18.5044	0.198084	0.749912	18.5044	0.611072	0.229416	18.5044	0.0575249	0.942672	20.0662	0.0170954	NA	20.0662	-0.468652	0.625355	20.0662	-0.332965	0.666339	32.0045	-0.0561511	0.999967	56.0573	0.302306	0.595184
C17orf67	47.9912	-0.279073	0.496096	47.9912	-0.198653	0.599293	47.9912	-0.0551442	0.915263	47.9912	-0.478744	0.188432	48.1858	0.34863	0.624712	48.1858	0.266894	0.673672	48.1858	0.246604	0.61775	115.929	0.0281353	0.999967	163.369	0.147816	0.660866
C17orf74	0	NA	NA	0	NA	NA	0	NA	NA	0	NA	NA	0	NA	NA	0	NA	NA	0	NA	NA	0	NA	NA	0	NA	NA
C17orf75	132.736	-0.144778	0.597272	132.736	-0.0646131	0.810273	132.736	-0.121535	0.65293	132.736	-0.0477929	0.879018	161.217	0.232191	0.494642	161.217	0.264039	0.351991	161.217	-0.00503165	0.988826	256.315	-0.0821441	0.999967	343.812	-0.0102868	0.974047
C17orf77	0	NA	NA	0	NA	NA	0	NA	NA	0	NA	NA	0	NA	NA	0	NA	NA	0	NA	NA	0	NA	NA	0	NA	NA
C17orf78	1.46034	0.499315	NA	1.46034	-0.85811	NA	1.46034	0.969335	NA	1.46034	1.069	NA	1.00696	3.01274	NA	1.00696	2.38708	NA	1.00696	2.82629	NA	2.03076	0.450198	0.999967	1.60453	1.0556	NA
C17orf80	492.725	-0.0384439	0.806227	492.725	0.0144272	0.921007	492.725	-0.182175	0.0745541	492.725	-0.0438061	0.753124	458.417	0.176878	0.383866	458.417	0.164691	0.374093	458.417	-0.0259085	0.899177	860.415	0.0300267	0.999967	1059.27	-0.191123	0.399332
C17orf82	4.24121	-0.125027	NA	4.24121	0.367679	NA	4.24121	-0.46478	NA	4.24121	-0.0682493	NA	8.05915	0.352527	NA	8.05915	0.424235	NA	8.05915	0.459399	NA	14.9368	0.240345	0.999967	13.8182	-0.0745797	NA
C17orf97	111.517	-0.142917	0.713693	111.517	0.0663009	0.851618	111.517	0.175609	0.592039	111.517	-0.0860534	0.823566	79.9836	-0.189886	0.755124	79.9836	-0.220342	0.63381	79.9836	-0.2566	0.450942	132.297	0.0462217	0.999967	124.106	0.143521	0.729431
C17orf98	0.172679	-0.446732	NA	0.172679	-0.823545	NA	0.172679	-0.70527	NA	0.172679	0.334412	NA	0	NA	NA	0	NA	NA	0	NA	NA	0.507859	-0.805017	0.999967	0.665672	-1.93905	NA
C17orf99	0.0356819	-0.446744	NA	0.0356819	-0.246485	NA	0.0356819	-0.128213	NA	0.0356819	-0.0503143	NA	0.104917	0.133588	NA	0.104917	-0.0319632	NA	0.104917	0.939679	NA	0	NA	NA	0.604171	-0.53599	NA
C18orf21	158.905	-0.0626757	0.886071	158.905	-0.0186836	0.961733	158.905	0.269385	0.324339	158.905	0.0614584	0.867501	152.28	0.0530727	0.923619	152.28	-0.121954	0.743343	152.28	-0.057684	0.854354	267.398	0.113721	0.999967	369.607	0.175209	0.506965
C18orf25	520.191	-0.00951856	0.983558	520.191	-0.248444	0.285945	520.191	0.197507	0.469472	520.191	-0.14194	0.630235	608.105	0.0939146	0.710916	608.105	0.0331638	0.894682	608.105	0.119702	0.413527	1027.69	-0.0652853	0.999967	1272.22	-0.345099	0.164382
C18orf32	37.6062	0.0436856	0.949404	37.6062	-0.236363	0.593846	37.6062	0.476977	0.224743	37.6062	0.193978	0.694928	26.8992	-0.196231	NA	26.8992	0.329885	0.691185	26.8992	0.107825	0.887238	43.5755	0.043609	0.999967	94.6483	0.143528	0.739726
C18orf54	323.494	0.249725	0.0994899	323.494	0.0642083	0.747201	323.494	-0.0779146	0.714343	323.494	-0.0142992	0.955817	221.255	-0.256421	0.320151	221.255	-0.234344	0.338309	221.255	-0.738287	2.39997e-06	773.744	-0.192517	0.999967	526.67	-0.603907	0.0941307
C18orf61	4.93482	0.348253	NA	4.93482	0.71378	NA	4.93482	1.32597	0.198667	4.93482	1.64948	0.0849067	5.7584	-0.875667	NA	5.7584	-1.03543	NA	5.7584	-3.1927	NA	18.9406	-0.13007	0.999967	29.4151	-0.0813894	NA
C18orf63	0	NA	NA	0	NA	NA	0	NA	NA	0	NA	NA	0	NA	NA	0	NA	NA	0	NA	NA	0	NA	NA	0	NA	NA
C18orf65	14.9069	0.014083	0.99052	14.9069	-0.000173228	0.999866	14.9069	0.265832	0.736919	14.9069	-0.13081	0.886299	17.1641	0.292315	NA	17.1641	0.0387708	0.980946	17.1641	0.222164	0.822194	24.9422	-0.177789	0.999967	30.9711	-0.183934	NA
C18orf8	320.509	-0.157778	0.640974	320.509	-0.220445	0.386088	320.509	0.352554	0.158158	320.509	-0.326713	0.207948	312.553	-0.0473513	0.913104	312.553	-0.137575	0.610717	312.553	0.00606774	0.983293	522.086	-0.0473558	0.999967	802.413	0.0314436	0.893668
C19orf12	225.888	0.0106634	0.96659	225.888	0.032757	0.859686	225.888	0.0611641	0.742639	225.888	0.144493	0.343343	191	-0.118279	0.788153	191	-0.0626027	0.871197	191	-0.116436	0.653906	318.652	-0.0376176	0.999967	461.47	0.000240689	0.999339
C19orf18	1.32808	-0.0716927	NA	1.32808	-2.28836	NA	1.32808	-0.839327	NA	1.32808	-2.28455	NA	3.48751	0.994179	NA	3.48751	1.43064	NA	3.48751	0.57337	NA	4.48454	0.190015	0.999967	4.5968	-0.280311	NA
C19orf24	666.385	-0.0723198	0.738457	666.385	0.156997	0.266483	666.385	0.101714	0.567688	666.385	0.211272	0.152538	520.36	-0.130225	0.582433	520.36	-0.168065	0.362671	520.36	0.11075	0.486691	704.759	0.0130683	0.999967	1457.1	0.561492	0.166097
C19orf25	325.97	-0.0664901	0.725276	325.97	0.0706563	0.635934	325.97	-0.0502015	0.780454	325.97	-0.0482768	0.791736	309.064	0.182994	0.509375	309.064	0.351568	0.0664882	309.064	0.141089	0.486959	493.606	-0.0652941	0.999967	677.404	0.357098	0.276337
C19orf33	0	NA	NA	0	NA	NA	0	NA	NA	0	NA	NA	0	NA	NA	0	NA	NA	0	NA	NA	0	NA	NA	0	NA	NA
C19orf35	79.2372	-0.300078	0.375719	79.2372	-0.197992	0.542455	79.2372	-0.170254	0.653123	79.2372	-0.721699	0.01211	116.409	0.0223933	0.97756	116.409	0.34798	0.306572	116.409	0.600699	0.0106114	173.892	0.0742899	0.999967	127.509	0.439718	0.261593
C19orf38	61.5044	0.972348	0.00833437	61.5044	0.724373	0.0614368	61.5044	0.602478	0.188148	61.5044	0.675074	0.130081	98.1088	-0.0145405	0.987201	98.1088	-0.0835344	0.874392	98.1088	-0.145652	0.687006	146.795	-0.113386	0.999967	308.833	0.321351	0.227153
C19orf43	2470.97	-0.0637348	0.654078	2470.97	0.116617	0.23803	2470.97	0.105546	0.353822	2470.97	0.0352197	0.8071	2966.47	0.0368694	0.873147	2966.47	-0.063429	0.690459	2966.47	-0.0609723	0.616769	4363.21	0.0521087	0.999967	5878.31	0.403755	0.175643
C19orf44	68.3034	0.00960766	0.983558	68.3034	0.114766	0.693955	68.3034	-0.295445	0.297668	68.3034	-0.149708	0.643244	49.1116	0.00100936	0.998197	49.1116	-0.38384	0.514463	49.1116	-0.0302372	0.959148	123.489	-0.0334903	0.999967	114.425	0.226536	0.562017
C19orf45	1.37288	0.926362	NA	1.37288	-0.0110802	NA	1.37288	1.24238	NA	1.37288	1.24034	NA	1.28478	-1.77672	NA	1.28478	-3.78577	NA	1.28478	-0.312635	NA	1.13399	0.20376	0.999967	3.97008	0.780061	NA
C19orf47	287.058	0.0948415	0.632499	287.058	0.186809	0.169717	287.058	0.323059	0.0162975	287.058	0.146835	0.375136	273.644	-0.100628	0.804215	273.644	0.0189288	0.960212	273.644	0.0221294	0.937675	423.791	-0.0702396	0.999967	630.252	0.04584	0.884444
C19orf48	1318.02	-0.134603	0.438654	1318.02	0.0841331	0.612249	1318.02	-0.0201333	0.928014	1318.02	0.0863089	0.63292	1108.72	-0.043367	0.861814	1108.72	-0.173755	0.170406	1108.72	-0.0588048	0.658244	1672.11	0.0364931	0.999967	2636.92	0.340163	0.274573
C19orf53	810.128	-0.110887	0.34395	810.128	0.101558	0.327395	810.128	0.0832962	0.495519	810.128	0.0511367	0.706483	810.806	-0.0125542	0.974287	810.806	-0.0978925	0.650102	810.806	0.0379575	0.845182	1243.4	-0.0129478	0.999967	1827.4	0.319737	0.224206
C19orf54	472.362	0.000785758	0.99769	472.362	-0.0152713	0.934109	472.362	-0.240172	0.052954	472.362	-0.113254	0.436695	577.526	-0.0077274	0.983887	577.526	0.0517181	0.818327	577.526	-0.100003	0.503449	1083.01	0.0189473	0.999967	1109.2	0.15489	0.550908
C19orf57	84.3675	-0.121407	0.738457	84.3675	-0.369648	0.104174	84.3675	-0.200839	0.500004	84.3675	-0.715723	0.00311561	98.5195	0.0810249	0.904761	98.5195	-0.0827764	0.873102	98.5195	-0.0623054	0.876984	195.916	-0.137864	0.999967	184.866	0.168458	0.631697
C19orf60	506.086	-0.0861667	0.637449	506.086	-0.0102705	0.959757	506.086	-0.0281382	0.890944	506.086	-0.0569246	0.755702	402.479	0.0992249	0.751966	402.479	-0.0975602	0.699071	402.479	0.112152	0.53711	705.158	0.0841679	0.999967	1023.06	0.684043	0.064851
C19orf66	178.923	0.0418911	0.954994	178.923	-0.402734	0.319296	178.923	0.129669	0.819166	178.923	-0.324129	0.490273	350.169	-0.0825429	0.815262	350.169	-0.0074121	0.983429	350.169	0.168303	0.326959	495.124	0.0448969	0.999967	1379.05	0.535517	0.041327
C19orf67	0.230366	0.707359	NA	0.230366	1.90234	NA	0.230366	1.4106	NA	0.230366	0	NA	0.52342	2.59187	NA	0.52342	2.4429	NA	0.52342	-0.0221069	NA	1.59149	-0.796386	0.999967	0.507885	0.603907	NA
C19orf68	256.927	-0.0378714	0.887268	256.927	0.0556134	0.772755	256.927	-0.316323	0.0373929	256.927	-0.211984	0.201953	270.054	-0.166311	0.563624	270.054	-0.264411	0.214421	270.054	-0.0746053	0.741998	443.278	0.0530997	0.999967	649.752	0.181152	0.555614
C19orf70	451.917	-0.0451405	0.807178	451.917	0.233825	0.017901	451.917	0.162101	0.189485	451.917	0.28272	0.00874739	371.299	0.0383752	0.926194	371.299	0.00699044	0.984533	371.299	0.116353	0.558923	496.579	-0.00186089	0.999967	821.531	0.521794	0.133139
C19orf71	113.009	-0.0873644	0.791074	113.009	-0.223624	0.300891	113.009	-0.0995267	0.732828	113.009	-0.02111	0.950896	98.3471	-0.0210897	0.980813	98.3471	0.0474051	0.935995	98.3471	-0.166786	0.651292	293.474	-0.0794647	0.999967	218.073	0.297511	0.385096
C19orf73	7.34196	0.0477742	0.971306	7.34196	0.405606	0.588056	7.34196	0.586259	0.432779	7.34196	0.0189567	0.987081	6.24953	0.390735	NA	6.24953	0.453784	NA	6.24953	0.459074	NA	13.3075	0.357067	0.999967	21.6017	0.24184	NA
C19orf81	46.3081	-0.594476	0.0465725	46.3081	-0.309493	0.34125	46.3081	-0.389531	0.275382	46.3081	-0.338081	0.357193	35.5884	-0.021939	NA	35.5884	0.21887	0.774067	35.5884	0.125157	0.843955	57.9218	0.0793845	0.999967	75.009	0.708595	0.139768
C19orf84	0.307284	-1.02382	NA	0.307284	-0.246481	NA	0.307284	1.20714	NA	0.307284	0.334408	NA	0.39011	-0.391571	NA	0.39011	0.890098	NA	0.39011	-1.50906	NA	0.607105	-2.84433	0.999967	0.534547	-2.05035	NA
C1D	350.577	-0.0189162	0.935359	350.577	-0.00310234	0.986648	350.577	0.0402237	0.830362	350.577	-0.0306531	0.876315	290.336	-0.0079224	0.989476	290.336	-0.147065	0.584067	290.336	-0.0801868	0.731599	437.799	-0.0205056	0.999967	699.078	0.241359	0.398811
C1GALT1	503.912	-0.0156497	0.943875	503.912	-0.151551	0.194888	503.912	-0.165146	0.208803	503.912	0.0776196	0.611884	574.498	0.0328568	0.920637	574.498	0.127279	0.503616	574.498	-0.023765	0.903003	1031	-0.0127529	0.999967	1314.83	-0.14572	0.645209
C1GALT1C1	346.721	0.127073	0.47183	346.721	0.0383252	0.843581	346.721	0.22969	0.11459	346.721	0.106454	0.54429	328.058	-0.196336	0.420973	328.058	-0.28926	0.130464	328.058	-0.0887468	0.66408	667.066	0.017036	0.999967	851.709	0.003054	0.992275
C1GALT1C1L	23.6057	-0.132833	0.880081	23.6057	0.151172	0.819947	23.6057	-0.177765	0.809175	23.6057	-0.772007	0.18427	21.7157	-0.320797	NA	21.7157	-0.33611	0.732898	21.7157	-0.189119	0.815044	37.5285	-0.114449	0.999967	62.2052	0.148698	0.767178
C1orf100	0.531366	-0.14983	NA	0.531366	-0.942176	NA	0.531366	-1.01626	NA	0.531366	-1.90016	NA	0.596764	0.591616	NA	0.596764	-0.00168343	NA	0.596764	0.375093	NA	0.641269	1.17827	0.999967	0.123505	0.0730159	NA
C1orf101	14.9516	0.260551	0.7484	14.9516	-0.211115	0.768073	14.9516	-0.122308	0.889118	14.9516	0.216962	0.776512	15.9452	-1.03053	NA	15.9452	-0.764412	NA	15.9452	-0.20072	0.82	47.5214	-0.00806748	0.999967	40.0083	-0.0691651	NA
C1orf105	0.0572332	0	NA	0.0572332	0.907627	NA	0.0572332	0	NA	0.0572332	0	NA	0.0929153	0.133582	NA	0.0929153	1.39857	NA	0.0929153	-0.0221152	NA	0	NA	NA	0	NA	NA
C1orf106	965.33	-0.049483	0.842194	965.33	0.118792	0.460015	965.33	-0.0497199	0.816519	965.33	0.21407	0.166675	953.545	0.435534	2.42232e-06	953.545	0.528625	2.02838e-08	953.545	0.421089	1.06089e-06	980.558	0.150788	0.999967	2402.24	0.522521	0.0260498
C1orf109	357.068	0.185166	0.177699	357.068	0.138662	0.306502	357.068	-0.0387144	0.848292	357.068	0.317737	0.0107312	309.217	-0.345746	0.0942837	309.217	-0.252803	0.257658	309.217	-0.284485	0.100762	572.561	0.0654995	0.999967	604.833	-0.0354042	0.898542
C1orf111	0.319851	0.130336	NA	0.319851	0.330596	NA	0.319851	-0.705283	NA	0.319851	0.334408	NA	0.397946	-1.27938	NA	0.397946	-2.40672	NA	0.397946	-1.43508	NA	0.890302	0.756728	0.999967	0.868496	-1.45286	NA
C1orf112	375.431	0.183623	0.0622125	375.431	-0.0810072	0.494781	375.431	-0.107309	0.396991	375.431	0.141396	0.21813	377.362	-0.0281721	0.943616	377.362	0.0344297	0.907832	377.362	-0.43648	0.00116282	729.826	-0.00642904	0.999967	848.698	-0.252617	0.263191
C1orf115	20.7883	0.837286	0.15317	20.7883	0.262696	0.72562	20.7883	1.22949	0.0211281	20.7883	1.36828	0.00838175	30.0862	0.159669	NA	30.0862	0.115935	0.904257	30.0862	0.21995	0.737837	78.6534	0.0201166	0.999967	98.8509	0.123302	0.775962
C1orf116	1.08445	1.03105	NA	1.08445	0.296086	NA	1.08445	-1.02164	NA	1.08445	0.537101	NA	2.06242	0.0232686	NA	2.06242	0.0139984	NA	2.06242	1.30018	NA	2.26725	-0.0898022	0.999967	1.98087	-1.78998	NA
C1orf122	320.204	-0.312342	0.0787239	320.204	0.0786382	0.729528	320.204	0.108251	0.646261	320.204	-0.0896842	0.7149	293.54	-0.0308829	0.94704	293.54	-0.183696	0.469143	293.54	0.242119	0.175568	453.874	-0.126836	0.999967	887.427	0.540984	0.163069
C1orf123	439.788	-0.166754	0.056127	439.788	0.0459801	0.679448	439.788	-0.337167	7.70933e-05	439.788	-0.145518	0.147396	502.183	-0.0170405	0.964369	502.183	-0.042624	0.871738	502.183	0.041407	0.833822	880.005	0.0678657	0.999967	1071.11	0.286566	0.229742
C1orf127	30.0501	-0.121983	0.889801	30.0501	-0.590565	0.237526	30.0501	-0.218239	0.752258	30.0501	-0.626006	0.268614	85.6096	0.0553614	0.94565	85.6096	0.580808	0.0866785	85.6096	0.647507	0.0183068	132.411	0.124686	0.999967	158.376	0.356811	0.280247
C1orf131	542.552	0.037261	0.781669	542.552	0.0763388	0.406477	542.552	-0.0444882	0.71017	542.552	0.115268	0.223427	601.042	-0.0332809	0.91731	601.042	-0.0242921	0.923846	601.042	-0.0256167	0.890899	955.702	0.0642527	0.999967	1324.88	0.154927	0.468841
C1orf132	1.01878	0.731287	NA	1.01878	-1.2126	NA	1.01878	-1.28669	NA	1.01878	0.679695	NA	1.57806	0.566444	NA	1.57806	3.00396	NA	1.57806	1.73401	NA	7.45733	0.110944	0.999967	3.4188	0.907908	NA
C1orf137	0	NA	NA	0	NA	NA	0	NA	NA	0	NA	NA	0	NA	NA	0	NA	NA	0	NA	NA	0	NA	NA	0	NA	NA
C1orf140	1.91358	0.288072	NA	1.91358	-1.93739	NA	1.91358	0.662429	NA	1.91358	1.28877	NA	1.00039	-0.466272	NA	1.00039	-1.05574	NA	1.00039	-3.46578	NA	0.116957	-1.24022	0.999967	0.239341	1.0348	NA
C1orf141	0	NA	NA	0	NA	NA	0	NA	NA	0	NA	NA	0	NA	NA	0	NA	NA	0	NA	NA	0	NA	NA	0	NA	NA
C1orf145	18.1592	-0.109522	0.905463	18.1592	-0.47322	0.396995	18.1592	-0.530517	0.397775	18.1592	-1.11428	0.0567728	33.0419	0.0581034	NA	33.0419	0.43712	0.551523	33.0419	0.400471	0.492164	107.149	-0.205003	0.999967	53.5706	-0.274437	NA
C1orf146	1.63283	-0.389434	NA	1.63283	-1.06726	NA	1.63283	-0.462925	NA	1.63283	-0.432182	NA	2.06789	-3.34818	NA	2.06789	-1.03281	NA	2.06789	-0.589226	NA	3.66819	0.355545	0.999967	5.04329	1.94557	NA
C1orf158	0.0513843	0	NA	0.0513843	0	NA	0.0513843	1.4106	NA	0.0513843	0	NA	0	NA	NA	0	NA	NA	0	NA	NA	0	NA	NA	0	NA	NA
C1orf159	230.363	-0.0675126	0.727723	230.363	0.036461	0.836856	230.363	0.046484	0.804925	230.363	0.0361184	0.853317	196.196	-0.135521	0.738336	196.196	-0.0420202	0.915975	196.196	-0.21436	0.329561	318.994	0.183365	0.999967	458.681	0.232484	0.522585
C1orf162	239.298	-0.273019	0.395527	239.298	0.455304	0.0553173	239.298	-0.418037	0.137455	239.298	-0.334344	0.254747	326.597	0.0303432	0.941772	326.597	0.0832925	0.755804	326.597	0.132913	0.463576	512.59	0.223804	0.999967	518.469	0.0722057	0.805864
C1orf167	0.048196	0.707368	NA	0.048196	0	NA	0.048196	0	NA	0.048196	0	NA	0.0921975	-1.28462	NA	0.0921975	-1.45016	NA	0.0921975	-1.44032	NA	0.122666	0.192798	0.999967	0.63485	-0.583372	NA
C1orf168	0	NA	NA	0	NA	NA	0	NA	NA	0	NA	NA	0	NA	NA	0	NA	NA	0	NA	NA	0	NA	NA	0	NA	NA
C1orf174	418.278	0.0241936	0.894124	418.278	0.0985055	0.357507	418.278	-0.0527136	0.710724	418.278	0.0408581	0.783672	466.632	-0.0995587	0.707411	466.632	-0.161366	0.380295	466.632	-0.145492	0.327031	813.623	0.0655947	0.999967	1037.2	0.0800196	0.715941
C1orf185	0.447936	1.42057	NA	0.447936	0.330592	NA	0.447936	-0.705287	NA	0.447936	0.334404	NA	2.16002	-1.46867	NA	2.16002	-1.59969	NA	2.16002	0.312627	NA	2.60102	-0.295294	0.999967	2.58901	1.02384	NA
C1orf186	40.997	-0.0602019	0.972593	40.997	-0.442803	0.694962	40.997	1.93373	0.023689	40.997	0.545388	0.637122	68.8572	0.384169	0.540793	68.8572	0.882303	0.0243581	68.8572	0.966683	0.00298526	62.0808	0.211479	0.999967	198.045	0.16351	0.62192
C1orf189	0.641267	-0.988682	NA	0.641267	-2.00703	NA	0.641267	-1.50403	NA	0.641267	-0.537439	NA	1.29977	1.5847	NA	1.29977	1.97959	NA	1.29977	1.39617	NA	2.39457	0.445006	0.999967	4.25767	0.628102	NA
C1orf194	1.54233	0.0411834	NA	1.54233	0.2422	NA	1.54233	-1.12926	NA	1.54233	-0.402796	NA	1.67508	0.884944	NA	1.67508	0.00134131	NA	1.67508	1.43185	NA	4.88195	-0.0508621	0.999967	2.7555	-0.694743	NA
C1orf195	0.0875547	1.28443	NA	0.0875547	0	NA	0.0875547	0	NA	0.0875547	0	NA	0	NA	NA	0	NA	NA	0	NA	NA	0.239329	0.19278	0.999967	0.104068	0.0730159	NA
C1orf198	252.684	0.0827576	0.799386	252.684	0.0798964	0.762034	252.684	0.117725	0.662949	252.684	-0.175015	0.478782	273.799	-0.234172	0.335252	273.799	-0.353457	0.0713874	273.799	-0.342267	0.0350185	402.216	-0.0864228	0.999967	548.332	-0.31638	0.16336
C1orf204	5.46756	-0.0354689	NA	5.46756	0.0337487	NA	5.46756	-1.82576	0.0959099	5.46756	-1.26252	0.224304	6.87745	0.79262	NA	6.87745	1.06843	NA	6.87745	0.54455	NA	11.0868	-1.05357	0.999967	12.6161	0.0639676	NA
C1orf21	205.621	-0.773021	0.00125185	205.621	-0.504344	0.0496378	205.621	0.292843	0.36324	205.621	-0.883868	0.000783867	360.361	0.372785	0.0244834	360.361	0.411179	0.00992599	360.361	0.625747	5.71091e-07	443.193	0.116148	0.999967	655.044	0.0937373	0.700085
C1orf210	0.207323	-0.904894	NA	0.207323	-1.28171	NA	0.207323	-0.201645	NA	0.207323	-1.08553	NA	0.884078	-1.07289	NA	0.884078	-1.62618	NA	0.884078	-0.660696	NA	1.35374	-2.14323	0.999967	2.26931	0.0812358	NA
C1orf216	351.279	-0.0626327	0.792439	351.279	-0.00457	0.983454	351.279	-0.106946	0.578371	351.279	-0.178962	0.291936	351.145	-0.209929	0.310511	351.145	-0.296592	0.083552	351.145	-0.158302	0.331496	682.865	-0.0818202	0.999967	792.684	0.0897852	0.707371
C1orf220	6.5673	-0.179034	0.890683	6.5673	-0.0908119	0.935238	6.5673	-0.748592	0.445368	6.5673	-0.426781	0.684403	6.91881	0.723131	NA	6.91881	0.302201	NA	6.91881	0.159237	NA	32.8794	0.145633	0.999967	8.16898	0.13597	NA
C1orf226	87.9766	0.508096	0.198023	87.9766	0.433989	0.241462	87.9766	0.553302	0.157085	87.9766	0.185008	0.716044	68.2336	-0.157282	0.847429	68.2336	-0.220742	0.699739	68.2336	0.207592	0.623886	125.982	0.0543153	0.999967	196.486	-0.0748416	0.841691
C1orf228	1282.92	-0.284348	0.579639	1282.92	-0.125836	0.80225	1282.92	-0.272627	0.566908	1282.92	-0.429821	0.308011	1679.24	0.146863	0.211879	1679.24	0.196169	0.049843	1679.24	0.286948	0.000189453	2275.55	0.0377681	0.999967	2881.47	0.44194	0.146445
C1orf229	5.72944	0.0273345	NA	5.72944	0.306085	NA	5.72944	-0.215598	0.866785	5.72944	-0.369763	0.760477	11.8154	0.353626	NA	11.8154	0.566671	NA	11.8154	-0.204112	NA	13.6698	0.00914031	0.999967	14.8659	0.0267071	NA
C1orf234	0.39061	0.707406	NA	0.39061	0.33059	NA	0.39061	0.833579	NA	0.39061	2.39284	NA	0.375765	-1.28859	NA	0.375765	0.98889	NA	0.375765	-0.482493	NA	2.10366	-1.01827	0.999967	1.66807	0.985124	NA
C1orf27	305.119	-0.0483068	0.800825	305.119	-0.0490203	0.753938	305.119	-0.0484605	0.780638	305.119	-0.0674029	0.680637	301.115	-0.00344724	0.995553	301.115	0.107149	0.711599	301.115	0.0545701	0.824773	611.082	0.0414818	0.999967	638.788	-0.22388	0.386992
C1orf35	656.314	0.0376251	0.851192	656.314	0.11653	0.339515	656.314	0.0176343	0.925169	656.314	0.145885	0.25802	635.049	-0.0461318	0.896518	635.049	-0.190112	0.307129	635.049	-0.184148	0.218605	1135.95	0.0952712	0.999967	1300.59	0.363979	0.261519
C1orf43	3676.42	-0.0876103	0.396604	3676.42	0.116053	0.153495	3676.42	-0.0061794	0.965006	3676.42	0.0135297	0.918257	3465.5	-0.0152317	0.943931	3465.5	-0.0487747	0.726666	3465.5	-0.0393845	0.719855	5762.5	0.0108545	0.999967	7906.19	0.0707483	0.731027
C1orf50	475.173	0.00438071	0.987311	475.173	0.0298085	0.87662	475.173	0.00794735	0.970941	475.173	0.106037	0.523901	521.313	0.12569	0.597441	521.313	0.14416	0.450748	521.313	0.154587	0.291503	824.42	0.00875248	0.999967	1082.1	0.0762418	0.729684
C1orf52	445.353	0.0643852	0.797196	445.353	0.125013	0.467399	445.353	0.0732221	0.735462	445.353	0.172003	0.330749	461.691	0.0146492	0.971307	461.691	-0.162169	0.405802	461.691	0.0407578	0.839516	790.726	-0.0012092	0.999967	1118.49	0.197624	0.406556
C1orf53	26.5433	0.181221	0.801057	26.5433	0.272254	0.607068	26.5433	0.107077	0.881336	26.5433	0.424869	0.417504	21.9549	-0.100357	NA	21.9549	-0.1551	0.891571	21.9549	0.0988746	0.908808	37.2582	-0.0834579	0.999967	56.5198	0.692262	0.164382
C1orf54	445.395	-0.39977	0.160768	445.395	-0.324706	0.23105	445.395	-0.2842	0.36719	445.395	-0.568347	0.034736	427.835	0.229454	0.244891	427.835	0.159963	0.442498	427.835	0.172531	0.281766	697.202	-0.0429525	0.999967	1157.49	0.327419	0.147697
C1orf56	27.7605	-0.169561	0.814736	27.7605	-0.236801	0.668321	27.7605	-0.424708	0.444836	27.7605	-0.502487	0.353138	25.754	0.919103	NA	25.754	0.945145	0.150329	25.754	0.874157	0.119577	47.883	0.0297977	0.999967	46.015	0.344646	NA
C1orf61	0.100222	0.707358	NA	0.100222	0	NA	0.100222	0	NA	0.100222	1.48849	NA	0.839015	-2.2567	NA	0.839015	1.32252	NA	0.839015	-0.586928	NA	0.781581	2.20204	0.999967	1.02654	0.134524	NA
C1orf64	0	NA	NA	0	NA	NA	0	NA	NA	0	NA	NA	0	NA	NA	0	NA	NA	0	NA	NA	0	NA	NA	0	NA	NA
C1orf68	0	NA	NA	0	NA	NA	0	NA	NA	0	NA	NA	0	NA	NA	0	NA	NA	0	NA	NA	0	NA	NA	0	NA	NA
C1orf74	168.738	0.0694149	0.806579	168.738	0.173683	0.34445	168.738	-0.191201	0.367311	168.738	0.102357	0.662583	153.375	0.474461	0.082764	153.375	0.482197	0.0665002	153.375	0.250379	0.339443	357.823	0.0564761	0.999967	370.613	-0.0779295	0.778655
C1orf87	0.0513843	0	NA	0.0513843	0	NA	0.0513843	1.4106	NA	0.0513843	0	NA	0	NA	NA	0	NA	NA	0	NA	NA	0.49331	-2.25003	0.999967	0	NA	NA
C1orf94	0	NA	NA	0	NA	NA	0	NA	NA	0	NA	NA	0	NA	NA	0	NA	NA	0	NA	NA	0	NA	NA	0	NA	NA
C1QA	3.01986	-0.663156	NA	3.01986	0.570106	NA	3.01986	0.23477	NA	3.01986	-2.89404	NA	10.1961	-0.00735909	NA	10.1961	0.50508	NA	10.1961	1.86473	NA	12.634	0.756568	0.999967	26.2368	0.355245	NA
C1QB	0.427466	-0.956873	NA	0.427466	0.852724	NA	0.427466	-0.253622	NA	0.427466	-1.13752	NA	0.103702	-1.37026	NA	0.103702	-1.53581	NA	0.103702	-1.52596	NA	0.25898	1.63407	0.999967	0.359186	-0.390835	NA
C1QBP	1629.91	-0.100014	0.596086	1629.91	0.0945227	0.548168	1629.91	-0.0357658	0.865131	1629.91	0.191196	0.193091	1251.26	-0.14596	0.302937	1251.26	-0.333543	0.00123622	1251.26	-0.194441	0.0466838	1986.47	-0.0176777	0.999967	3302.27	0.12892	0.543815
C1QC	2.53308	-2.21634	NA	2.53308	2.78209	NA	2.53308	0.358262	NA	2.53308	-1.43519	NA	1.75518	1.87818	NA	1.75518	1.55579	NA	1.75518	2.54621	NA	5.15284	0.301365	0.999967	3.39976	-0.667341	NA
C1QL1	39.1324	0.0403932	0.967928	39.1324	0.113349	0.875368	39.1324	-0.120639	0.881303	39.1324	0.0837449	0.916355	66.929	0.36418	0.499441	66.929	0.39541	0.384625	66.929	0.00643902	0.99144	52.1537	-0.017868	0.999967	109.486	-0.127928	0.846269
C1QL2	0.101263	0	NA	0.101263	1.48469	NA	0.101263	0	NA	0.101263	0	NA	0.100577	1.09538	NA	0.100577	-0.0319632	NA	0.100577	-0.0221093	NA	0	NA	NA	0.210828	1.68733	NA
C1QL3	3.15449	0.0410336	NA	3.15449	0.718153	NA	3.15449	0.0807518	NA	3.15449	-0.815856	NA	3.16614	0.709951	NA	3.16614	1.42094	NA	3.16614	0.396813	NA	5.1347	0.199924	0.999967	5.73703	-0.941446	NA
C1QL4	5.97598	0.900016	NA	5.97598	1.208	NA	5.97598	0.255253	0.869437	5.97598	1.81885	0.0339094	6.4848	1.59851	NA	6.4848	0.626986	NA	6.4848	0.684947	NA	12.4841	-0.469285	0.999967	13.6951	0.853331	NA
C1QTNF1	0.0932317	0.130323	NA	0.0932317	-0.246491	NA	0.0932317	-0.128218	NA	0.0932317	-0.0503198	NA	0.480892	0.133594	NA	0.480892	2.41103	NA	0.480892	2.42229	NA	0.252978	1.63407	0.999967	1.43088	3.06818	NA
C1QTNF1-AS1	0	NA	NA	0	NA	NA	0	NA	NA	0	NA	NA	0	NA	NA	0	NA	NA	0	NA	NA	0	NA	NA	0	NA	NA
C1QTNF2	0.599817	1.11838	NA	0.599817	-0.240159	NA	0.599817	-0.314245	NA	0.599817	-0.236345	NA	2.31215	1.517	NA	2.31215	2.12106	NA	2.31215	0.35982	NA	1.63102	-0.385682	0.999967	2.23754	-0.545523	NA
C1QTNF3	25.5059	0.565502	0.27096	25.5059	0.732235	0.0851855	25.5059	0.515755	0.331738	25.5059	0.274953	0.662163	22.6571	-0.979557	NA	22.6571	-0.731983	0.319709	22.6571	-0.908137	0.102856	46.3375	0.102871	0.999967	48.9975	0.072021	NA
C1QTNF3-AMACR	1.76435	0.793081	NA	1.76435	0.334609	NA	1.76435	1.16611	NA	1.76435	0.786798	NA	1.06727	-1.9518	NA	1.06727	-0.0420653	NA	1.06727	-0.250199	NA	3.91432	-2.01975	0.999967	3.5144	-0.679179	NA
C1QTNF4	1.93576	0.58527	NA	1.93576	0.309388	NA	1.93576	0.486048	NA	1.93576	1.23872	NA	3.50834	0.130141	NA	3.50834	0.779176	NA	3.50834	1.62674	NA	5.07269	-0.172378	0.999967	8.70977	1.61722	NA
C1QTNF5	0	NA	NA	0	NA	NA	0	NA	NA	0	NA	NA	0	NA	NA	0	NA	NA	0	NA	NA	0	NA	NA	0	NA	NA
C1QTNF6	29.15	0.17595	0.771412	29.15	-0.105474	0.847884	29.15	0.872983	0.0120903	29.15	0.129716	0.824802	30.3459	0.276439	NA	30.3459	0.736143	0.249474	30.3459	0.488082	0.402992	86.4413	-0.136501	0.999967	81.1825	0.482473	0.273505
C1QTNF7	0.318796	0.130335	NA	0.318796	-0.823557	NA	0.318796	1.6539	NA	0.318796	-0.627384	NA	0.190653	0.133571	NA	0.190653	1.44044	NA	0.190653	0.939662	NA	0.122666	0.192798	0.999967	0.836927	-3.68165	NA
C1QTNF8	0	NA	NA	0	NA	NA	0	NA	NA	0	NA	NA	0	NA	NA	0	NA	NA	0	NA	NA	0	NA	NA	0.105414	1.0348	NA
C1QTNF9	0.44201	0.675203	NA	0.44201	-0.823559	NA	0.44201	1.74991	NA	0.44201	0.334408	NA	0.196618	-1.36939	NA	0.196618	-0.104321	NA	0.196618	-1.52509	NA	0.116663	0.192798	0.999967	0.467432	-2.93684	NA
C1QTNF9B	0.218523	0.130338	NA	0.218523	-0.823552	NA	0.218523	-0.705277	NA	0.218523	0.33441	NA	0.103702	-1.37026	NA	0.103702	-1.53581	NA	0.103702	-1.52596	NA	0.258722	0.167915	0.999967	0.123505	0.0730159	NA
C1QTNF9B-AS1	0.42244	-0.7579	NA	0.42244	-0.0573762	NA	0.42244	-0.631725	NA	0.42244	-1.51562	NA	0.781717	-1.33177	NA	0.781717	0.945487	NA	0.781717	1.70228	NA	1.24855	1.18016	0.999967	1.47279	-0.502404	NA
C1R	4.22972	0.0479138	NA	4.22972	-0.602173	NA	4.22972	-1.56307	NA	4.22972	-1.2169	NA	6.8685	0.28255	NA	6.8685	-0.291338	NA	6.8685	0.559437	NA	9.94642	-0.113981	0.999967	18.315	0.530087	NA
C1RL	282.475	0.0587348	0.859213	282.475	0.053868	0.839073	282.475	-0.0327638	0.915972	282.475	0.0168053	0.957971	347.236	0.112476	0.718386	347.236	0.245394	0.199862	347.236	0.236518	0.132622	717.664	-0.144385	0.999967	593.395	-0.0288829	0.910071
C1RL-AS1	46.9456	-0.443598	0.260127	46.9456	-0.470482	0.176356	46.9456	-0.653727	0.0845878	46.9456	-0.589033	0.130295	66.6727	0.325256	0.599782	66.6727	0.263045	0.633656	66.6727	0.302748	0.458953	223.628	-0.00982399	0.999967	92.5911	-0.164994	0.719498
C1S	46.4833	0.128812	0.910531	46.4833	0.30397	0.693929	46.4833	-0.276692	0.755011	46.4833	-0.687384	0.350157	106.289	0.177879	0.735771	106.289	0.240153	0.52897	106.289	-0.222035	0.475011	100.368	0.110107	0.999967	194.26	0.0693588	0.844249
C2	50.7417	-0.198077	0.89029	50.7417	-0.00283795	0.998066	50.7417	0.0838299	0.948078	50.7417	0.455631	0.660242	85.3618	-0.0782768	0.91731	85.3618	0.0139017	0.983429	85.3618	-0.101502	0.809863	315.136	0.0827156	0.999967	442.408	0.4369	0.0746438
C2-AS1	0.178895	0	NA	0.178895	0	NA	0.178895	1.41058	NA	0.178895	2.39096	NA	0.38727	-1.34958	NA	0.38727	0.927893	NA	0.38727	-0.543485	NA	1.97236	1.18911	0.999967	0.90053	1.29913	NA
C20orf141	0	NA	NA	0	NA	NA	0	NA	NA	0	NA	NA	0	NA	NA	0	NA	NA	0	NA	NA	0	NA	NA	0	NA	NA
C20orf144	3.24362	-1.01161	NA	3.24362	-1.03093	NA	3.24362	-1.95573	NA	3.24362	-1.8873	NA	1.8194	2.55655	NA	1.8194	1.977	NA	1.8194	1.72951	NA	3.73937	0.453378	0.999967	7.50813	0.137764	NA
C20orf166-AS1	0	NA	NA	0	NA	NA	0	NA	NA	0	NA	NA	0	NA	NA	0	NA	NA	0	NA	NA	0	NA	NA	0.232684	-1.41573	NA
C20orf173	0.0571344	0	NA	0.0571344	0	NA	0.0571344	0	NA	0.0571344	1.4885	NA	0.0929153	0.133582	NA	0.0929153	1.39857	NA	0.0929153	-0.0221152	NA	0.240486	-1.27337	0.999967	0	NA	NA
C20orf194	310.259	0.194007	0.522267	310.259	0.164256	0.535159	310.259	-0.143345	0.64107	310.259	0.0471938	0.896142	355.821	0.105421	0.776398	355.821	0.249076	0.254456	355.821	0.0994191	0.652903	887.559	-0.021791	0.999967	681.747	-0.282834	0.280011
C20orf196	38.4689	-0.0151394	0.980258	38.4689	0.333751	0.27878	38.4689	-0.0081322	0.987608	38.4689	-0.00264553	0.996876	36.3982	0.351062	NA	36.3982	0.460234	0.509758	36.3982	0.331154	0.57419	78.3196	-0.0073977	0.999967	96.9958	0.00486909	0.991792
C20orf197	87.931	-0.48061	0.474575	87.931	-0.154333	0.831291	87.931	-0.890735	0.108472	87.931	-0.1757	0.820933	103.807	-0.319853	0.459628	103.807	0.0209627	0.971751	103.807	0.185514	0.569862	271.852	-0.0497538	0.999967	168.612	-0.180648	0.581316
C20orf202	0	NA	NA	0	NA	NA	0	NA	NA	0	NA	NA	0.100577	1.09538	NA	0.100577	-0.0319632	NA	0.100577	-0.0221093	NA	0	NA	NA	0.271672	1.0348	NA
C20orf203	1.89311	0.700706	NA	1.89311	0.925866	NA	1.89311	-0.597559	NA	1.89311	1.83254	NA	3.12731	0.966095	NA	3.12731	-0.267768	NA	3.12731	-1.19861	NA	11.3331	0.0662687	0.999967	5.82756	0.22056	NA
C20orf24	968.184	-0.143538	0.248409	968.184	0.110383	0.348892	968.184	0.12707	0.318352	968.184	0.0537302	0.727859	665.307	-0.250764	0.0863385	665.307	-0.2012	0.190081	665.307	-0.0636496	0.695304	1076.87	0.0452119	0.999967	1976.11	0.362876	0.15553
C20orf27	724.28	0.0527062	0.77902	724.28	0.238434	0.0206156	724.28	0.0943959	0.518014	724.28	0.160055	0.211825	572.738	-0.216715	0.270437	572.738	-0.412615	0.00648134	572.738	-0.327007	0.0142442	756.001	-0.0389567	0.999967	1562.09	0.129287	0.713933
C20orf78	0	NA	NA	0	NA	NA	0	NA	NA	0	NA	NA	0	NA	NA	0	NA	NA	0	NA	NA	0	NA	NA	0	NA	NA
C20orf85	0	NA	NA	0	NA	NA	0	NA	NA	0	NA	NA	0	NA	NA	0	NA	NA	0	NA	NA	0	NA	NA	0	NA	NA
C20orf96	218.724	-0.216644	0.125137	218.724	-0.295705	0.0162328	218.724	-0.34871	0.0117051	218.724	-0.362141	0.00915124	201.022	-0.00486114	0.995119	201.022	-0.0222728	0.956147	201.022	-0.0857949	0.746902	454.175	-0.0983351	0.999967	309.31	0.138427	0.633282
C21orf140	5.12564	-0.603504	NA	5.12564	-0.442891	NA	5.12564	-1.08739	0.272679	5.12564	-1.01071	0.311363	3.91563	1.22683	NA	3.91563	0.960701	NA	3.91563	0.0923884	NA	9.98479	-0.537273	0.999967	6.84075	0.441322	NA
C21orf2	777.487	-0.0557893	0.648914	777.487	0.0900481	0.310233	777.487	0.028237	0.825685	777.487	0.0734747	0.481851	704.159	-0.0118558	0.974124	704.159	0.0349912	0.882044	704.159	0.0290986	0.87273	1631.75	-0.0224993	0.999967	1722.08	0.204444	0.416556
C21orf33	1759.06	-0.062994	0.716016	1759.06	0.14059	0.210031	1759.06	-0.0859768	0.549799	1759.06	0.0346055	0.837475	1581.54	0.049361	0.815654	1581.54	-0.103872	0.439838	1581.54	0.105919	0.30703	2598.22	-0.00362501	0.999967	3272.81	0.340465	0.177762
C21orf58	1069.75	-0.0914328	0.66936	1069.75	-0.158009	0.296682	1069.75	-0.333697	0.0193399	1069.75	-0.589819	6.01727e-06	1001.75	0.0593196	0.79942	1001.75	-0.0690181	0.695964	1001.75	-0.443449	7.54039e-07	2837.04	-0.129581	0.999967	1768.97	-0.00469688	0.986104
C21orf59	1213.42	0.0769887	0.421149	1213.42	0.114418	0.120773	1213.42	0.152183	0.0521436	1213.42	0.31336	3.92537e-06	1093.58	-0.186595	0.117048	1093.58	-0.403568	2.22621e-05	1093.58	-0.212683	0.0205076	2029.83	0.0246542	0.999967	2528.08	0.0238736	0.916951
C21orf62	1.74366	1.27683	NA	1.74366	0.608408	NA	1.74366	1.84397	NA	1.74366	1.53572	NA	2.35084	-0.10534	NA	2.35084	0.792708	NA	2.35084	0.405533	NA	7.30216	0.681705	0.999967	2.92626	0.100615	NA
C21orf62-AS1	12.7062	0.453612	0.589809	12.7062	0.356959	0.637254	12.7062	0.290975	0.740747	12.7062	0.306721	0.724875	14.643	0.120777	NA	14.643	0.0990838	NA	14.643	-0.0727744	0.945837	45.0173	0.24023	0.999967	27.4545	0.122464	NA
C21orf91	360.368	0.087413	0.606698	360.368	0.00492465	0.979171	360.368	0.16733	0.215896	360.368	0.327015	0.00444064	360.866	0.200586	0.389792	360.866	0.286697	0.115831	360.866	0.290126	0.0525058	671.575	0.0160363	0.999967	776.993	-0.278489	0.402928
C21orf91-OT1	0.194517	-0.359396	NA	0.194517	-1.31328	NA	0.194517	-1.19501	NA	0.194517	-1.11711	NA	0.294347	-2.31073	NA	0.294347	-1.00947	NA	0.294347	-2.46642	NA	0.137215	1.63886	0.999967	0.405599	1.03481	NA
C22orf15	1.69074	-0.118651	NA	1.69074	-0.397758	NA	1.69074	-0.538407	NA	1.69074	-2.35037	NA	0.707199	1.16451	NA	0.707199	1.01532	NA	0.707199	-0.485052	NA	1.89844	0.92308	0.999967	2.43838	0.918748	NA
C22orf23	115.236	-0.0156171	0.972096	115.236	-0.15863	0.550242	115.236	0.282973	0.259351	115.236	-0.210029	0.454149	151.593	0.138682	0.784717	151.593	0.248276	0.454118	151.593	0.221495	0.407361	256.837	0.0677672	0.999967	279.04	0.198178	0.471793
C22orf24	5.71882	0.577748	NA	5.71882	-0.0395188	NA	5.71882	-0.185447	0.882021	5.71882	0.232314	0.83503	6.34284	-0.349266	NA	6.34284	-1.18484	NA	6.34284	-0.529321	NA	13.8161	-0.32193	0.999967	11.1548	0.705962	NA
C22orf29	571.808	0.071071	0.817031	571.808	0.0343906	0.900827	571.808	0.549476	0.0012334	571.808	0.124297	0.606287	460.868	-0.100699	0.711023	460.868	-0.184008	0.310372	460.868	-0.181827	0.209958	969.592	-0.0938622	0.999967	913.927	-0.110405	0.641848
C22orf31	0	NA	NA	0	NA	NA	0	NA	NA	0	NA	NA	0.100577	1.09538	NA	0.100577	-0.0319632	NA	0.100577	-0.0221093	NA	0.131279	0.192797	0.999967	0.104068	0.0730159	NA
C22orf34	29.5211	0.00392419	0.996464	29.5211	0.0581451	0.916021	29.5211	0.738922	0.0303165	29.5211	0.46336	0.242596	22.1409	-0.415992	NA	22.1409	-0.284996	0.771168	22.1409	-0.440223	0.515092	50.2547	-0.318336	0.999967	48.3436	0.0146163	NA
C22orf39	359.35	0.0326919	0.912682	359.35	0.00327101	0.988884	359.35	0.401282	0.00752262	359.35	0.0748308	0.739002	317.236	0.00638335	0.991295	317.236	-0.0168731	0.959458	317.236	-0.215042	0.20059	685.021	-0.0191333	0.999967	677.776	0.130484	0.589519
C22orf42	1.67255	0.178856	NA	1.67255	-0.353905	NA	1.67255	3.11721	NA	1.67255	-0.94079	NA	2.41677	1.1205	NA	2.41677	1.95516	NA	2.41677	1.37087	NA	2.97937	-0.392202	0.999967	2.54143	-0.325239	NA
C22orf46	708.148	-0.194065	0.10199	708.148	-0.227595	0.0325872	708.148	0.0999729	0.486839	708.148	-0.333119	0.00310401	751.438	0.175172	0.255191	751.438	0.179128	0.206021	751.438	0.204965	0.0642934	1544.93	-0.041045	0.999967	1229.32	-0.0523285	0.826269
C2CD2	332.353	-0.0877075	0.761263	332.353	-0.0222338	0.936538	332.353	-0.454065	0.0106287	332.353	-0.228279	0.264998	302.486	-0.230779	0.338865	302.486	-0.266829	0.205953	302.486	-0.302046	0.0673033	862.223	-0.0980426	0.999967	713.182	-0.213065	0.350335
C2CD2L	639.394	-0.0969191	0.653154	639.394	0.00560218	0.980036	639.394	0.0147909	0.951705	639.394	-0.138167	0.439471	428.067	-0.203805	0.332351	428.067	-0.10271	0.663874	428.067	-0.202932	0.18714	869.975	-0.0487394	0.999967	1246.59	0.00423308	0.988829
C2CD3	538.58	-0.100344	0.496516	538.58	-0.26736	0.00708839	538.58	-0.124262	0.355661	538.58	-0.158046	0.214362	432.896	-0.0191442	0.968996	432.896	-0.0609119	0.848707	432.896	-0.171553	0.376524	1003.02	-0.101094	0.999967	1014.84	-0.446282	0.131197
C2CD4A	0.737229	0.640381	NA	0.737229	-0.246491	NA	0.737229	2.08137	NA	0.737229	2.5699	NA	1.47141	3.00077	NA	1.47141	3.7164	NA	1.47141	3.40225	NA	2.04606	-0.386035	0.999967	2.079	-0.5993	NA
C2CD4B	0	NA	NA	0	NA	NA	0	NA	NA	0	NA	NA	0.103702	-1.37026	NA	0.103702	-1.53581	NA	0.103702	-1.52596	NA	0.122666	0.192798	0.999967	0.104068	0.0730159	NA
C2CD4C	24.064	-0.801999	0.0111272	24.064	-0.325411	0.371117	24.064	-0.405278	0.317754	24.064	-2.32522	8.0793e-07	37.8613	0.714707	NA	37.8613	0.624909	0.326279	37.8613	1.06278	0.0152223	46.1068	-0.206337	0.999967	71.6673	0.645062	0.201309
C2CD4D	1.10662	-0.953677	NA	1.10662	-0.308253	NA	1.10662	-1.29214	NA	1.10662	-3.02884	NA	1.00461	-1.9925	NA	1.00461	-0.0626809	NA	1.00461	-0.666396	NA	2.15336	0.199048	0.999967	2.45706	0.618802	NA
C2CD5	746.119	-0.362078	0.453474	746.119	-0.264944	0.548914	746.119	-0.607326	0.131357	746.119	-0.501044	0.230133	1066.65	0.0752557	0.739425	1066.65	0.167882	0.225726	1066.65	0.0357464	0.819319	1959.68	-0.00812134	0.999967	1851.95	-0.358556	0.211676
C2orf15	4.84784	-0.0246148	NA	4.84784	0.049796	NA	4.84784	-0.133889	0.922495	4.84784	0.472556	0.643532	6.31757	0.926422	NA	6.31757	0.555371	NA	6.31757	0.842486	NA	7.726	-0.359252	0.999967	8.65515	0.164894	NA
C2orf16	25.8622	-0.0771358	0.905993	25.8622	0.0795158	0.875305	25.8622	-0.433186	0.330788	25.8622	-0.266028	0.584783	38.9472	0.253181	0.792704	38.9472	0.4642	0.447191	38.9472	0.472283	0.323855	65.7812	-0.148947	0.999967	65.7838	-0.536398	0.249822
C2orf27A	6.22448	-1.52262	NA	6.22448	-0.496547	NA	6.22448	-1.39315	0.084811	6.22448	-0.941668	0.239457	10.2797	-0.160505	NA	10.2797	0.840454	NA	10.2797	0.179411	NA	12.0008	0.0494654	0.999967	24.2609	0.00626942	NA
C2orf27B	0.399111	-1.36851	NA	0.399111	-0.0606806	NA	0.399111	-1.62705	NA	0.399111	-0.58736	NA	0.282858	0.133579	NA	0.282858	1.43722	NA	0.282858	1.78464	NA	0.608225	-2.27615	0.999967	0.474496	-0.440506	NA
C2orf40	0.0992458	-0.446753	NA	0.0992458	-0.246494	NA	0.0992458	-0.128222	NA	0.0992458	0.911458	NA	0	NA	NA	0	NA	NA	0	NA	NA	0	NA	NA	0.275488	2.01228	NA
C2orf42	120.723	-0.0615105	0.829896	120.723	0.00117329	0.996607	120.723	0.128905	0.559135	120.723	0.086457	0.720591	110.217	0.262453	0.54752	110.217	0.537105	0.0597822	110.217	0.221898	0.465712	198.262	-0.0881658	0.999967	213.834	-0.0811555	0.803234
C2orf48	20.7618	0.0344722	0.96355	20.7618	-0.17423	0.732292	20.7618	0.0163371	0.979972	20.7618	0.282895	0.558241	17.9721	-0.0813883	NA	17.9721	-0.469873	0.624303	17.9721	-0.641852	0.346368	30.8236	-0.124386	0.999967	31.2833	-0.179817	NA
C2orf49	364.355	-0.0337366	0.859469	364.355	-0.0552511	0.688901	364.355	-0.0770829	0.596682	364.355	-0.0356049	0.833738	356.997	0.100238	0.760032	356.997	0.140558	0.548427	356.997	0.125302	0.500527	803	0.0182053	0.999967	740.356	-0.308588	0.174404
C2orf50	0.639347	0.130332	NA	0.639347	1.30961	NA	0.639347	2.07004	NA	0.639347	0.334406	NA	1.46853	-0.824719	NA	1.46853	0.321186	NA	1.46853	-1.02398	NA	1.20812	-2.24989	0.999967	1.26162	1.51377	NA
C2orf54	0	NA	NA	0	NA	NA	0	NA	NA	0	NA	NA	0	NA	NA	0	NA	NA	0	NA	NA	0	NA	NA	0.128616	-1.41713	NA
C2orf61	0.755675	-0.712796	NA	0.755675	-0.449426	NA	0.755675	-0.126565	NA	0.755675	-0.129061	NA	0.813069	1.16036	NA	0.813069	-1.45955	NA	0.813069	1.42956	NA	1.46621	-1.39489	0.999967	1.05996	1.11132	NA
C2orf66	0.203892	-0.446757	NA	0.203892	1.5359	NA	0.203892	-0.128226	NA	0.203892	-0.050327	NA	0.209211	1.96018	NA	0.209211	-0.0319691	NA	0.209211	-0.0221153	NA	0.236156	0.192785	0.999967	0.848375	3.62799	NA
C2orf68	577.766	0.0791454	0.546732	577.766	0.0133104	0.930933	577.766	0.00734983	0.965183	577.766	0.104636	0.369232	662.552	0.1816	0.259919	662.552	0.131879	0.430024	662.552	0.00698697	0.970468	1346.27	-0.0179243	0.999967	1103.35	-0.153289	0.453734
C2orf69	640.209	-0.0533167	0.643846	640.209	-0.157529	0.0333439	640.209	-0.146538	0.0904948	640.209	-0.0275954	0.823566	614.658	-0.185653	0.266213	614.658	-0.207821	0.164607	614.658	-0.277537	0.0143454	1068.3	0.0112764	0.999967	1259.84	-0.292427	0.279874
C2orf70	0.109988	0.707358	NA	0.109988	0	NA	0.109988	1.41059	NA	0.109988	0	NA	0	NA	NA	0	NA	NA	0	NA	NA	0	NA	NA	0.228919	1.0348	NA
C2orf71	0.0843913	0	NA	0.0843913	1.48469	NA	0.0843913	0	NA	0.0843913	0	NA	0	NA	NA	0	NA	NA	0	NA	NA	0	NA	NA	0	NA	NA
C2orf72	8.19471	-0.555055	0.565922	8.19471	-0.120839	0.906912	8.19471	-0.170506	0.879059	8.19471	-0.921595	0.305496	10.7432	0.839186	NA	10.7432	0.221102	NA	10.7432	0.174601	NA	13.3117	0.0836666	0.999967	24.4143	0.209692	NA
C2orf73	0.0848386	0.130323	NA	0.0848386	-0.246491	NA	0.0848386	-0.128218	NA	0.0848386	-0.0503198	NA	0	NA	NA	0	NA	NA	0	NA	NA	0.396839	1.17612	0.999967	0.210828	1.68733	NA
C2orf74	331.136	-0.0221046	0.924379	331.136	0.0122609	0.951004	331.136	0.0598219	0.735239	331.136	0.184525	0.173952	405.315	-0.0194679	0.965277	405.315	-0.129858	0.607485	405.315	-0.0260865	0.914457	678.724	0.0843806	0.999967	704.832	0.113323	0.652999
C2orf76	131.128	-0.0922591	0.723463	131.128	-0.0946942	0.654294	131.128	0.248364	0.171363	131.128	-0.0149755	0.959219	151.796	0.0150777	0.98164	151.796	-0.0497287	0.911411	151.796	-0.0937755	0.759052	250.679	0.206537	0.999967	280.036	-0.0585166	0.872288
C2orf78	0.0485636	0	NA	0.0485636	0.907627	NA	0.0485636	0	NA	0.0485636	0	NA	0.104917	0.133588	NA	0.104917	-0.0319632	NA	0.104917	0.939679	NA	0	NA	NA	0.104068	0.0730159	NA
C2orf80	0.0945909	0.707362	NA	0.0945909	0.907621	NA	0.0945909	0	NA	0.0945909	0	NA	0.276818	0.133587	NA	0.276818	-0.0319652	NA	0.276818	2.36713	NA	0.122666	0.192798	0.999967	0.736106	-2.97133	NA
C2orf81	73.7262	-0.428298	0.0298418	73.7262	-0.167864	0.471959	73.7262	0.0483238	0.883442	73.7262	-0.137601	0.624819	88.59	-0.108164	0.887775	88.59	0.0366761	0.954547	88.59	-0.0528068	0.909397	121.326	-0.0901843	0.999967	132.092	0.308952	0.428834
C2orf82	10.2128	0.0340122	0.978854	10.2128	0.0704891	0.943286	10.2128	-0.0961745	0.927347	10.2128	-0.0665427	0.950873	10.069	0.626346	NA	10.069	0.345385	NA	10.069	0.0143853	NA	21.1194	0.261321	0.999967	37.4504	0.440095	NA
C2orf83	0.0572332	0	NA	0.0572332	0.907627	NA	0.0572332	0	NA	0.0572332	0	NA	0	NA	NA	0	NA	NA	0	NA	NA	0	NA	NA	0	NA	NA
C2orf88	9.45679	-0.0477057	0.968195	9.45679	-0.220297	0.791006	9.45679	-1.52069	0.0536701	9.45679	-0.99222	0.205312	7.3822	-0.221745	NA	7.3822	0.0326631	NA	7.3822	-0.117492	NA	14.1033	-0.239222	0.999967	14.9574	-0.891148	NA
C2orf91	1.06815	-0.872506	NA	1.06815	0.903539	NA	1.06815	1.12705	NA	1.06815	1.51694	NA	2.58053	0.223391	NA	2.58053	-0.345592	NA	2.58053	0.249463	NA	4.67709	0.720259	0.999967	5.11346	0.504211	NA
C3	2174.31	0.0763636	0.946025	2174.31	0.117436	0.890805	2174.31	0.745897	0.253959	2174.31	0.303176	0.701629	931.37	-0.042456	0.876218	931.37	0.0795713	0.659836	931.37	0.114797	0.363768	3761.98	-0.0344836	0.999967	2100.09	0.00168835	0.995535
C3AR1	70.0168	-0.341928	0.782777	70.0168	-0.898081	0.256647	70.0168	2.27953	0.000927142	70.0168	-0.0970492	0.937535	147.559	-0.663205	0.0120023	147.559	-0.105698	0.804519	147.559	1.29388	2.4758e-13	86.8954	0.159109	0.999967	324.231	-0.174197	0.543815
C3orf14	190.962	-0.0326835	0.891436	190.962	-0.115042	0.440652	190.962	-0.0378128	0.857883	190.962	-0.150728	0.355424	214.771	-0.0613267	0.903315	214.771	-0.220806	0.438883	214.771	-0.17986	0.441297	307.519	0.0049954	0.999967	425.496	-0.134626	0.659365
C3orf18	19.8358	-0.134564	0.875276	19.8358	-0.00912929	0.989646	19.8358	-0.446469	0.469267	19.8358	-0.535979	0.373645	18.9294	1.10211	NA	18.9294	0.69465	0.46008	18.9294	0.807925	0.25599	30.0529	-0.269925	0.999967	45.6134	0.144689	NA
C3orf20	1.96966	-0.18312	NA	1.96966	-0.12299	NA	1.96966	-1.4755	NA	1.96966	0.630828	NA	1.69395	-0.452693	NA	1.69395	0.398155	NA	1.69395	0.676155	NA	7.11989	-0.432351	0.999967	8.59099	-0.619736	NA
C3orf22	0.806983	0.854077	NA	0.806983	1.59542	NA	0.806983	0.729388	NA	0.806983	-1.14991	NA	0.293755	1.09538	NA	0.293755	1.39966	NA	0.293755	0.939681	NA	1.37448	-0.823704	0.999967	1.64924	-0.579567	NA
C3orf30	0	NA	NA	0	NA	NA	0	NA	NA	0	NA	NA	0	NA	NA	0	NA	NA	0	NA	NA	0	NA	NA	0	NA	NA
C3orf33	67.4834	0.296581	0.284061	67.4834	0.298323	0.227015	67.4834	0.125986	0.719054	67.4834	0.350523	0.195206	76.1302	-0.0886321	0.907994	76.1302	-0.268663	0.567822	76.1302	-0.146832	0.719565	107.173	-0.104879	0.999967	185.154	0.252858	0.422758
C3orf35	1.54536	0.574654	NA	1.54536	0.311607	NA	1.54536	-0.817997	NA	1.54536	0.613211	NA	2.40512	0.193725	NA	2.40512	-0.785975	NA	2.40512	0.0797494	NA	4.84048	-0.397608	0.999967	5.09736	-0.471251	NA
C3orf36	0	NA	NA	0	NA	NA	0	NA	NA	0	NA	NA	0	NA	NA	0	NA	NA	0	NA	NA	0	NA	NA	0	NA	NA
C3orf38	502.822	0.0286332	0.887268	502.822	0.0463505	0.749794	502.822	0.0552753	0.721347	502.822	0.143648	0.244836	552.062	0.114045	0.642458	552.062	0.200391	0.227898	552.062	0.0618394	0.729179	994.465	-0.0270389	0.999967	1369.83	-0.061871	0.844306
C3orf49	2.64991	-0.124923	NA	2.64991	-0.0672978	NA	2.64991	-0.209127	NA	2.64991	0.0283841	NA	1.72518	0.86439	NA	1.72518	0.934146	NA	1.72518	0.944298	NA	5.36584	0.190586	0.999967	4.58073	-0.752721	NA
C3orf52	2.02342	1.05781	NA	2.02342	0.903712	NA	2.02342	0.181847	NA	2.02342	0.606245	NA	2.60877	0.535963	NA	2.60877	1.11033	NA	2.60877	-0.299402	NA	2.01287	0.937662	0.999967	6.57992	-0.0851474	NA
C3orf56	2.26049	0.765567	NA	2.26049	0.0504741	NA	2.26049	0.0236401	NA	2.26049	0.632422	NA	0.907791	-1.29458	NA	0.907791	-0.966987	NA	0.907791	0.832611	NA	2.98114	0.682383	0.999967	0.964852	-0.494645	NA
C3orf58	490.57	-0.282469	0.0553144	490.57	-0.162403	0.303567	490.57	-0.451735	0.00154401	490.57	-0.143399	0.428071	536.159	-0.0175125	0.962675	536.159	0.0198044	0.942189	536.159	0.0434105	0.816807	1087.27	0.0259215	0.999967	1327.22	-0.172466	0.446876
C3orf62	139.123	-0.198355	0.577931	139.123	-0.133449	0.680469	139.123	0.19682	0.547863	139.123	-0.307641	0.307937	119.899	-0.0325097	0.965944	119.899	-0.0990475	0.843761	119.899	0.205138	0.524811	204.051	0.0331611	0.999967	297.548	0.0512549	0.86903
C3orf67	6.92483	0.376198	0.76641	6.92483	-0.0863827	0.946878	6.92483	-0.131741	0.923329	6.92483	-0.374163	0.764018	9.23148	0.573166	NA	9.23148	0.627539	NA	9.23148	0.414818	NA	11.4434	-0.595968	0.999967	25.6262	0.0978678	NA
C3orf67-AS1	0	NA	NA	0	NA	NA	0	NA	NA	0	NA	NA	0	NA	NA	0	NA	NA	0	NA	NA	0	NA	NA	0	NA	NA
C3orf70	63.2377	0.75805	0.0154156	63.2377	0.555612	0.0907363	63.2377	0.13252	0.800602	63.2377	0.707912	0.0421059	68.6336	0.17984	0.806351	68.6336	-0.257274	0.632322	68.6336	-0.12232	0.796463	128.275	0.0116617	0.999967	140.744	-0.638211	0.0857124
C3orf79	0	NA	NA	0	NA	NA	0	NA	NA	0	NA	NA	0	NA	NA	0	NA	NA	0	NA	NA	0	NA	NA	0.272204	1.0348	NA
C3orf80	420.184	-0.396555	0.663546	420.184	0.0669286	0.945274	420.184	-0.274166	0.755553	420.184	-0.343372	0.679409	509.83	-0.00675146	0.989598	509.83	0.253543	0.157902	509.83	0.531808	1.77464e-05	1567.5	0.0809959	0.999967	1421.86	0.03768	0.893289
C3orf84	0	NA	NA	0	NA	NA	0	NA	NA	0	NA	NA	0	NA	NA	0	NA	NA	0	NA	NA	0	NA	NA	0	NA	NA
C3P1	0.0356819	-0.446744	NA	0.0356819	-0.246485	NA	0.0356819	-0.128213	NA	0.0356819	-0.0503143	NA	0	NA	NA	0	NA	NA	0	NA	NA	0	NA	NA	0.243158	1.85429	NA
C4A	0	NA	NA	0	NA	NA	0	NA	NA	0	NA	NA	0	NA	NA	0	NA	NA	0	NA	NA	0	NA	NA	0	NA	NA
C4B	0	NA	NA	0	NA	NA	0	NA	NA	0	NA	NA	0	NA	NA	0	NA	NA	0	NA	NA	0	NA	NA	0	NA	NA
C4B_2	0	NA	NA	0	NA	NA	0	NA	NA	0	NA	NA	0	NA	NA	0	NA	NA	0	NA	NA	0	NA	NA	0	NA	NA
C4BPA	0.475056	1.38789	NA	0.475056	0.330592	NA	0.475056	0.256505	NA	0.475056	0.334404	NA	0.615331	2.9953	NA	0.615331	-0.0319499	NA	0.615331	1.80021	NA	1.83285	-1.79433	0.999967	1.09117	1.47495	NA
C4BPB	0	NA	NA	0	NA	NA	0	NA	NA	0	NA	NA	0	NA	NA	0	NA	NA	0	NA	NA	0	NA	NA	0	NA	NA
C4orf17	0.149193	-0.446759	NA	0.149193	0.330573	NA	0.149193	-0.128228	NA	0.149193	0.911452	NA	0	NA	NA	0	NA	NA	0	NA	NA	0.122666	0.192798	0.999967	0	NA	NA
C4orf19	25.6958	0.587803	0.199714	25.6958	0.176532	0.762191	25.6958	0.366974	0.499029	25.6958	1.48312	3.33067e-05	26.3896	0.158696	NA	26.3896	-0.113872	0.913055	26.3896	0.0830431	0.914361	28.1719	-0.355669	0.999967	125.865	0.0436597	0.914459
C4orf22	0.0439591	0.707368	NA	0.0439591	0	NA	0.0439591	0	NA	0.0439591	0	NA	0.100577	1.09538	NA	0.100577	-0.0319632	NA	0.100577	-0.0221093	NA	0	NA	NA	0.339444	0.21718	NA
C4orf26	0.443197	-2.00843	NA	0.443197	-1.80817	NA	0.443197	-2.26697	NA	0.443197	-0.31166	NA	0.61523	2.99551	NA	0.61523	-0.0319525	NA	0.61523	1.79746	NA	1.90615	-4.24343	0.999967	1.94155	-0.209892	NA
C4orf3	947.378	0.148765	0.310381	947.378	0.151823	0.233486	947.378	0.288708	0.0185094	947.378	0.230535	0.0763315	1403.7	-0.0867603	0.65781	1403.7	-0.139771	0.310984	1403.7	0.00173653	0.992421	2571.93	-0.0423463	0.999967	2540.3	0.122716	0.619053
C4orf32	294.923	0.407209	0.0806969	294.923	0.402721	0.0629975	294.923	0.430459	0.0724256	294.923	0.326936	0.20208	245.231	-0.11722	0.784717	245.231	-0.184186	0.537408	245.231	-0.0325453	0.913181	270.425	0.187368	0.999967	739.74	-0.0677146	0.816664
C4orf33	167.945	0.132177	0.667259	167.945	0.0454233	0.881016	167.945	0.0517473	0.877905	167.945	-0.0508878	0.879348	248.342	0.0674648	0.871364	248.342	-0.0431983	0.900435	248.342	0.0674094	0.779673	415.699	0.169774	0.999967	713.831	0.135303	0.618041
C4orf36	17.9721	-0.135036	0.868159	17.9721	0.350655	0.484011	17.9721	0.186188	0.776608	17.9721	0.0131442	0.987081	10.7563	1.49047	NA	10.7563	1.76495	NA	10.7563	1.76986	NA	16.7511	0.0584445	0.999967	17.364	-0.142062	NA
C4orf45	0	NA	NA	0	NA	NA	0	NA	NA	0	NA	NA	0.103702	-1.37026	NA	0.103702	-1.53581	NA	0.103702	-1.52596	NA	0.371765	-1.26964	0.999967	0.415059	0.565772	NA
C4orf46	557.238	-0.0233186	0.898228	557.238	-0.0465306	0.716671	557.238	-0.249089	0.0123342	557.238	0.155051	0.147396	709.323	0.0179755	0.956796	709.323	-0.188301	0.200344	709.323	-0.248054	0.0255904	1050.25	0.031099	0.999967	1378.36	-0.241655	0.311076
C4orf47	1.12751	0.310416	NA	1.12751	0.0543425	NA	1.12751	0.134794	NA	1.12751	0.245531	NA	0.723768	0.563256	NA	0.723768	0.967818	NA	0.723768	0.383094	NA	0.625521	0.217892	0.999967	1.14833	0.470036	NA
C4orf48	386.204	-0.0538599	0.789642	386.204	0.219197	0.053623	386.204	0.0106134	0.95992	386.204	-0.093126	0.566761	246.071	0.00988475	0.986857	246.071	-0.0517078	0.883758	246.071	0.109579	0.634383	423.152	0.108423	0.999967	617.944	0.956295	0.0217352
C4orf51	0	NA	NA	0	NA	NA	0	NA	NA	0	NA	NA	0	NA	NA	0	NA	NA	0	NA	NA	0.137215	1.63886	0.999967	0.117374	-1.35053	NA
C5	768.203	0.188883	0.330111	768.203	0.0489607	0.831908	768.203	0.166572	0.393914	768.203	0.0116376	0.966995	877.155	-0.192105	0.184861	877.155	-0.401038	0.000374923	877.155	-0.636928	3.95112e-12	2973.34	-0.215794	0.999967	2359.92	-0.610116	0.0392956
C5AR1	11.9471	-0.461623	0.66224	11.9471	0.65614	0.367374	11.9471	0.92045	0.210651	11.9471	-0.683411	0.466524	12.0811	-0.0897528	NA	12.0811	-0.11751	NA	12.0811	1.2457	NA	42.5295	0.176822	0.999967	36.0717	-0.00884821	NA
C5AR2	19.3026	0.518969	0.341478	19.3026	0.283619	0.622359	19.3026	0.525547	0.329894	19.3026	0.369267	0.536267	37.7464	0.128497	NA	37.7464	0.607108	0.318441	37.7464	1.07586	0.00962773	60.2324	-0.203858	0.999967	92.3518	0.271715	0.510952
C5orf15	987.108	-0.0119311	0.957853	987.108	-0.0931677	0.481277	987.108	0.096661	0.505089	987.108	0.0545473	0.739436	1072.3	0.119541	0.45033	1072.3	0.142407	0.278159	1072.3	0.157435	0.125133	1717.8	0.0118354	0.999967	2510.65	0.0482231	0.876434
C5orf17	0.459251	1.39052	NA	0.459251	0.330596	NA	0.459251	-0.705284	NA	0.459251	0.334409	NA	0.0923061	0.133588	NA	0.0923061	-0.0319632	NA	0.0923061	0.939679	NA	0	NA	NA	0.385847	-3.01532	NA
C5orf22	940.472	0.271702	0.535449	940.472	0.375735	0.262044	940.472	0.190559	0.666295	940.472	-0.228493	0.586195	693.976	-0.237045	0.098032	693.976	-0.271861	0.0423811	693.976	-0.173374	0.161937	1097.78	0.0830502	0.999967	1969.21	-0.399164	0.157466
C5orf24	806.988	0.00562032	0.977296	806.988	0.104936	0.299976	806.988	-0.0295693	0.842482	806.988	-0.047035	0.732908	692.537	0.273789	0.0682756	692.537	0.237054	0.126315	692.537	0.0197445	0.92236	1532.82	-0.045354	0.999967	1300.15	-0.362232	0.206531
C5orf30	265.752	0.12236	0.536746	265.752	0.101185	0.565206	265.752	0.26355	0.0892595	265.752	0.267999	0.0845886	184.083	0.145693	0.726944	184.083	-0.0982557	0.790273	184.083	-0.157316	0.53276	397.146	-0.042677	0.999967	446.83	-0.271959	0.242393
C5orf34	212.83	0.445686	0.402582	212.83	0.443191	0.330173	212.83	-0.021964	0.975126	212.83	-0.075134	0.912289	177.747	0.554201	0.008709	177.747	0.560648	0.00840705	177.747	-0.173302	0.496186	286.06	-0.109319	0.999967	508.796	-0.10368	0.705151
C5orf38	0	NA	NA	0	NA	NA	0	NA	NA	0	NA	NA	0	NA	NA	0	NA	NA	0	NA	NA	0	NA	NA	0	NA	NA
C5orf42	489.95	0.644312	0.0721307	489.95	0.552882	0.106732	489.95	0.375473	0.376355	489.95	0.0505707	0.930169	248.798	0.092276	0.847429	248.798	-0.0172667	0.968584	248.798	-0.493463	0.00940195	821.799	-0.117424	0.999967	809.045	-0.816104	0.0760111
C5orf46	0.0356819	-0.446744	NA	0.0356819	-0.246485	NA	0.0356819	-0.128213	NA	0.0356819	-0.0503143	NA	0	NA	NA	0	NA	NA	0	NA	NA	0	NA	NA	0	NA	NA
C5orf47	0.0971272	0	NA	0.0971272	1.48469	NA	0.0971272	0	NA	0.0971272	0	NA	0	NA	NA	0	NA	NA	0	NA	NA	0.122408	-1.27334	0.999967	0.128616	-1.41713	NA
C5orf49	0	NA	NA	0	NA	NA	0	NA	NA	0	NA	NA	0.103702	-1.37026	NA	0.103702	-1.53581	NA	0.103702	-1.52596	NA	0.122408	-1.27334	0.999967	0.104068	0.0730159	NA
C5orf51	734.151	0.210935	0.645621	734.151	0.410046	0.190992	734.151	0.214344	0.602884	734.151	-0.370479	0.304894	656.461	-0.0663195	0.805476	656.461	-0.0290286	0.903715	656.461	-0.158128	0.22155	1177.83	-0.0351974	0.999967	1573.59	-0.550452	0.0856718
C5orf52	0.605573	-0.497994	NA	0.605573	-0.297733	NA	0.605573	0.55099	NA	0.605573	1.20667	NA	0.515363	2.604	NA	0.515363	1.40132	NA	0.515363	0.939691	NA	0.878621	1.18248	0.999967	0.931548	1.62188	NA
C5orf56	15.7018	0.546189	0.408818	15.7018	0.188268	0.801983	15.7018	0.238022	0.765856	15.7018	0.746659	0.201953	20.813	0.125646	NA	20.813	-0.127916	0.916058	20.813	-0.484437	0.509311	25.2428	0.2564	0.999967	63.0687	0.870518	0.0800033
C5orf58	1.72845	-0.0202811	NA	1.72845	-1.13446	NA	1.72845	0.918845	NA	1.72845	-0.613548	NA	2.8461	1.25465	NA	2.8461	0.685562	NA	2.8461	1.10519	NA	3.8342	-0.0277039	0.999967	4.1033	-1.02368	NA
C5orf60	2.36691	-0.290571	NA	2.36691	-0.363761	NA	2.36691	-0.502455	NA	2.36691	0.264436	NA	4.07539	-0.220641	NA	4.07539	0.997113	NA	4.07539	0.851506	NA	7.02072	0.778483	0.999967	7.93618	-0.597662	NA
C5orf63	108.712	0.128791	0.684262	108.712	0.0189406	0.95602	108.712	-0.229511	0.387096	108.712	-0.335125	0.175926	93.4783	0.329236	0.463876	93.4783	0.151393	0.761587	93.4783	-0.235966	0.500641	321.9	-0.0419024	0.999967	202.812	-0.0094411	0.982932
C5orf64	5.26687	1.0574	NA	5.26687	0.662008	NA	5.26687	-0.0929102	0.958721	5.26687	0.682704	0.591921	14.3374	0.817462	NA	14.3374	0.796304	NA	14.3374	-0.218688	0.840717	23.9095	-0.873448	0.999967	30.646	0.0135681	NA
C5orf66	113.46	-0.402314	0.0611244	113.46	-0.689175	0.000183807	113.46	-0.323162	0.184462	113.46	-1.01455	1.69994e-06	88.3312	-0.286726	0.579755	88.3312	-0.486254	0.194844	88.3312	-0.405375	0.196665	202.658	0.0713061	0.999967	142.513	-0.371058	0.326922
C5orf66-AS1	0.59552	1.13527	NA	0.59552	0.907359	NA	0.59552	1.28003	NA	0.59552	0.334405	NA	0	NA	NA	0	NA	NA	0	NA	NA	0.967967	-3.23701	0.999967	1.00028	1.49047	NA
C5orf66-AS2	0.121171	0	NA	0.121171	0	NA	0.121171	0	NA	0.121171	2.45315	NA	0	NA	NA	0	NA	NA	0	NA	NA	0	NA	NA	0	NA	NA
C5orf67	0.113179	0	NA	0.113179	0	NA	0.113179	2.35521	NA	0.113179	0	NA	0.687147	-1.291	NA	0.687147	0.0523425	NA	0.687147	-0.532387	NA	0.527475	2.63549	0.999967	0.357535	-0.444348	NA
C6	0	NA	NA	0	NA	NA	0	NA	NA	0	NA	NA	0.0923061	0.133588	NA	0.0923061	-0.0319632	NA	0.0923061	0.939679	NA	0	NA	NA	0	NA	NA
C6orf1	257.201	-0.0584243	0.874889	257.201	0.095783	0.715061	257.201	0.145138	0.58525	257.201	-0.147002	0.581555	267.235	-0.205435	0.458689	267.235	-0.130966	0.637937	267.235	-0.154906	0.448756	426.248	-0.163698	0.999967	726.57	0.562054	0.100094
C6orf10	0.039232	-0.446744	NA	0.039232	-0.246485	NA	0.039232	-0.128213	NA	0.039232	-0.0503143	NA	0.184395	-2.23221	NA	0.184395	-2.39775	NA	0.184395	-2.38791	NA	0	NA	NA	0.409416	2.00529	NA
C6orf106	2239.56	-0.0916698	0.577563	2239.56	-0.123814	0.32716	2239.56	0.053108	0.753881	2239.56	-0.168915	0.196214	2496.94	-0.0908388	0.450093	2496.94	-0.0909012	0.392454	2496.94	0.0487953	0.612984	3987.9	0.0238269	0.999967	7202.52	-0.0155411	0.941076
C6orf118	0	NA	NA	0	NA	NA	0	NA	NA	0	NA	NA	0	NA	NA	0	NA	NA	0	NA	NA	0	NA	NA	0	NA	NA
C6orf120	2095.09	0.0436644	0.841817	2095.09	-0.0851696	0.568599	2095.09	-0.0368054	0.849246	2095.09	-0.0194544	0.923402	2100.25	-0.186946	0.0322164	2100.25	-0.204362	0.0166145	2100.25	-0.0765176	0.397158	4101.44	0.0157471	0.999967	5323.88	-0.077061	0.720568
C6orf132	8.0288	-0.33999	0.744318	8.0288	0.404406	0.586433	8.0288	-0.27979	0.779968	8.0288	0.101006	0.923864	15.0984	0.411169	NA	15.0984	0.291173	NA	15.0984	0.404661	0.673994	18.6316	0.198385	0.999967	17.5376	0.587774	NA
C6orf136	92.0017	-0.0558042	0.857864	92.0017	-0.22332	0.228458	92.0017	-0.381126	0.0524902	92.0017	-0.215229	0.325276	85.2248	0.122839	0.863795	85.2248	-0.0971401	0.864838	85.2248	0.0901134	0.833479	143.85	-0.143779	0.999967	155.374	0.431458	0.186876
C6orf141	0.186812	0.130312	NA	0.186812	0.330572	NA	0.186812	0.833554	NA	0.186812	-0.0503306	NA	0.963713	1.09539	NA	0.963713	2.98695	NA	0.963713	3.42166	NA	0.993059	-0.414278	0.999967	5.76082	0.240759	NA
C6orf15	0	NA	NA	0	NA	NA	0	NA	NA	0	NA	NA	0	NA	NA	0	NA	NA	0	NA	NA	0	NA	NA	0	NA	NA
C6orf163	7.55928	-0.247032	0.826217	7.55928	-0.624805	0.422767	7.55928	-0.0452304	0.968477	7.55928	-1.23755	0.162868	9.50245	-0.190949	NA	9.50245	-0.399127	NA	9.50245	-0.143889	NA	20.3133	0.0875452	0.999967	12.8776	-0.814993	NA
C6orf201	1.22807	0.984014	NA	1.22807	-0.962837	NA	1.22807	1.95756	NA	1.22807	-0.959023	NA	1.30049	0.862474	NA	1.30049	-0.031733	NA	1.30049	0.385543	NA	4.1251	-0.276677	0.999967	1.56218	2.21923	NA
C6orf203	231.146	0.0189113	0.947358	231.146	0.0344424	0.872853	231.146	-0.165132	0.361215	231.146	0.127517	0.488451	252.561	0.0965889	0.81563	252.561	0.102367	0.746595	252.561	0.116323	0.615886	395.22	0.214857	0.999967	570.389	0.00570009	0.986344
C6orf222	0.171403	0	NA	0.171403	0	NA	0.171403	0	NA	0.171403	2.95878	NA	0.276608	-1.28576	NA	0.276608	-1.45131	NA	0.276608	0.365116	NA	0.371055	1.63419	0.999967	1.03646	1.14908	NA
C6orf223	159.043	0.179555	0.936087	159.043	-0.680095	0.636441	159.043	1.25773	0.356087	159.043	-0.38175	0.827788	192.555	0.198773	0.657102	192.555	0.828271	0.00025547	192.555	0.343206	0.159458	114.523	-0.131814	0.999967	597.78	0.252607	0.374625
C6orf226	39.2393	0.0821522	0.892689	39.2393	0.468374	0.137428	39.2393	0.229194	0.602384	39.2393	0.364934	0.345665	56.1707	-0.264013	0.743303	56.1707	-0.0950385	0.900743	56.1707	0.160441	0.758167	79.6986	-0.0100026	0.999967	92.0362	0.627131	0.184394
C6orf229	0.232523	-1.52696	NA	0.232523	-0.749624	NA	0.232523	-0.246635	NA	0.232523	-1.13052	NA	0.0921975	-1.28462	NA	0.0921975	-1.45016	NA	0.0921975	-1.44032	NA	0.122408	-1.27334	0.999967	0.346293	-0.39072	NA
C6orf25	3.32267	0.803121	NA	3.32267	0.0381784	NA	3.32267	1.42338	NA	3.32267	0.951982	NA	3.27071	0.162451	NA	3.27071	0.579132	NA	3.27071	0.0173912	NA	6.05517	-1.19564	0.999967	4.93903	0.625675	NA
C6orf47	448.757	0.101439	0.537019	448.757	0.0195566	0.91661	448.757	0.412	0.000183846	448.757	0.0455694	0.805944	489.128	-0.235495	0.168266	489.128	-0.123506	0.538206	489.128	-0.0717293	0.679749	866.401	-0.0492884	0.999967	1018.69	0.13592	0.527163
C6orf48	1944.93	0.142477	0.435713	1944.93	0.22278	0.106666	1944.93	0.268968	0.0706336	1944.93	0.0742536	0.708785	2353.08	-0.0821708	0.661523	2353.08	-0.16897	0.166546	2353.08	-0.138829	0.182794	4087.64	0.0283665	0.999967	4466	0.158221	0.453442
C6orf52	12.2159	0.332891	0.67644	12.2159	0.223158	0.758846	12.2159	-0.294258	0.722165	12.2159	-0.204653	0.817277	13.3331	0.0729059	NA	13.3331	0.129613	NA	13.3331	0.384759	0.685571	18.8284	0.476879	0.999967	33.5874	0.2654	NA
C6orf58	1.76252	0.125875	NA	1.76252	0.322578	NA	1.76252	1.0245	NA	1.76252	0.573515	NA	2.15948	-0.0335502	NA	2.15948	1.20631	NA	2.15948	0.824607	NA	3.19978	-0.605184	0.999967	5.48794	0.989	NA
C6orf62	1325.7	-0.091139	0.488058	1325.7	-0.254259	0.00324326	1325.7	-0.08599	0.493926	1325.7	-0.194802	0.0619907	1911.82	0.0495718	0.797436	1911.82	0.0790068	0.548427	1911.82	0.108223	0.249261	2921.6	0.0649336	0.999967	4265.08	0.187001	0.475003
C6orf89	1551.34	-0.0310718	0.835062	1551.34	-0.028265	0.814414	1551.34	0.0489568	0.683347	1551.34	0.0273382	0.836926	1793.2	0.0433676	0.845775	1793.2	0.194365	0.0678862	1793.2	0.247131	0.00307844	3236.69	-0.0366261	0.999967	3767.29	-0.205559	0.34057
C6orf99	17.7124	-0.387328	0.554779	17.7124	0.126906	0.845779	17.7124	0.564669	0.267951	17.7124	0.143705	0.84035	16.5539	-0.427531	NA	16.5539	0.0223864	NA	16.5539	0.0829935	0.938504	30.4265	0.478652	0.999967	41.2825	0.92336	NA
C7	0.211337	0.70736	NA	0.211337	1.48469	NA	0.211337	0	NA	0.211337	1.4885	NA	0.70463	2.98564	NA	0.70463	1.40211	NA	0.70463	1.79969	NA	1.38338	2.18322	0.999967	1.87391	-0.32345	NA
C7orf13	113.256	-0.0851759	0.799773	113.256	0.12337	0.618219	113.256	-0.136562	0.62544	113.256	-0.1793	0.494042	126.301	0.235757	0.600715	126.301	0.29502	0.395162	126.301	0.431731	0.0813383	264.28	0.00392734	0.999967	287.69	0.117837	0.706881
C7orf25	144.192	0.0857232	0.755301	144.192	-0.0124408	0.964731	144.192	-0.0940066	0.705302	144.192	-0.0695432	0.792082	147.99	-0.159508	0.734441	147.99	-0.0898727	0.829838	147.99	0.0668779	0.83826	233.799	0.148833	0.999967	357.706	-0.185483	0.473077
C7orf26	425.534	-0.0125464	0.956025	425.534	0.0668372	0.649596	425.534	0.0789188	0.616811	425.534	0.0151396	0.938034	385.62	-0.0806809	0.809413	385.62	-0.0272817	0.928517	385.62	-0.0634737	0.755941	614.529	0.0509978	0.999967	849.61	0.195051	0.455439
C7orf31	95.5342	0.115449	0.696982	95.5342	0.109109	0.660433	95.5342	0.204883	0.38972	95.5342	0.505173	0.00685005	98.6939	-0.431119	0.266186	98.6939	-0.189591	0.677609	98.6939	-0.306482	0.324433	166.2	-0.0779835	0.999967	197.424	-0.185889	0.576111
C7orf33	0.180735	-1.54805	NA	0.180735	-1.34779	NA	0.180735	-0.267734	NA	0.180735	-1.15162	NA	0.404519	1.92364	NA	0.404519	1.43201	NA	0.404519	0.939684	NA	0.118078	0.192798	0.999967	2.40284	-0.493239	NA
C7orf34	0.241156	-0.793783	NA	0.241156	-1.74767	NA	0.241156	-1.6294	NA	0.241156	-1.5515	NA	0.499627	-1.34831	NA	0.499627	-1.01692	NA	0.499627	-1.50401	NA	0.50465	1.63802	0.999967	1.11116	2.21605	NA
C7orf43	286.892	-0.0454408	0.843148	286.892	-0.258855	0.0367095	286.892	-0.101047	0.56466	286.892	-0.301777	0.030378	308.144	0.285394	0.156859	308.144	0.294767	0.118013	308.144	0.350182	0.0184522	613.08	0.0443196	0.999967	497.44	0.303538	0.309195
C7orf49	709.468	-0.0142962	0.935486	709.468	0.0092298	0.950664	709.468	0.00658934	0.967183	709.468	0.0770439	0.507701	855.569	-0.124319	0.457353	855.569	-0.144852	0.30206	855.569	-0.151118	0.17193	1363.72	-0.0672345	0.999967	1837.23	0.10072	0.641207
C7orf50	1832.48	0.221375	0.120269	1832.48	0.248317	0.0510902	1832.48	0.373191	0.00392286	1832.48	0.323366	0.015799	2528.41	-0.0407953	0.863795	2528.41	-0.152066	0.226733	2528.41	-0.182864	0.0586491	3684.27	-0.0396136	0.999967	5406.08	0.438015	0.187064
C7orf55-LUC7L2	0.375044	-1.45086	NA	0.375044	-0.673523	NA	0.375044	-1.13232	NA	0.375044	1.77823	NA	0.296477	-1.34893	NA	0.296477	-2.47626	NA	0.296477	-2.46642	NA	0.744207	1.2037	0.999967	2.11411	-2.51373	NA
C7orf57	1.99237	-0.0768045	NA	1.99237	-0.0591405	NA	1.99237	1.90102	NA	1.99237	0.562887	NA	1.28445	-0.00985434	NA	1.28445	-0.0238821	NA	1.28445	-0.620315	NA	1.24288	0.212382	0.999967	1.847	-0.565731	NA
C7orf61	17.1175	-0.0549234	0.942371	17.1175	-0.321843	0.502035	17.1175	-0.621818	0.219069	17.1175	-0.457672	0.387191	19.8344	0.696018	NA	19.8344	0.366086	0.729297	19.8344	0.735294	0.268115	39.3145	0.232943	0.999967	49.798	0.846461	NA
C7orf62	0	NA	NA	0	NA	NA	0	NA	NA	0	NA	NA	0	NA	NA	0	NA	NA	0	NA	NA	0	NA	NA	0	NA	NA
C7orf65	0	NA	NA	0	NA	NA	0	NA	NA	0	NA	NA	0	NA	NA	0	NA	NA	0	NA	NA	0.122408	-1.27334	0.999967	0	NA	NA
C7orf66	0	NA	NA	0	NA	NA	0	NA	NA	0	NA	NA	0	NA	NA	0	NA	NA	0	NA	NA	0	NA	NA	0	NA	NA
C7orf69	0	NA	NA	0	NA	NA	0	NA	NA	0	NA	NA	0	NA	NA	0	NA	NA	0	NA	NA	0.116957	-1.24022	0.999967	0.137744	1.0348	NA
C7orf71	0.403714	1.42694	NA	0.403714	-0.24648	NA	0.403714	0.25651	NA	0.403714	-0.627384	NA	0.2892	0.133578	NA	0.2892	2.44712	NA	0.2892	0.939671	NA	0.848042	0.178856	0.999967	0.519156	-1.3527	NA
C7orf72	0	NA	NA	0	NA	NA	0	NA	NA	0	NA	NA	0	NA	NA	0	NA	NA	0	NA	NA	0	NA	NA	0	NA	NA
C7orf73	653.006	0.0780436	0.67644	653.006	0.101449	0.475585	653.006	0.194172	0.152123	653.006	0.237056	0.0672468	778.756	-0.020071	0.95287	778.756	-0.0699716	0.738719	778.756	-0.065584	0.680906	1472.77	0.0276125	0.999967	1389.56	0.110644	0.690907
C7orf76	0	NA	NA	0	NA	NA	0	NA	NA	0	NA	NA	0	NA	NA	0	NA	NA	0	NA	NA	0	NA	NA	0	NA	NA
C7orf77	3.48764	0.268153	NA	3.48764	-0.190487	NA	3.48764	-0.213732	NA	3.48764	0.830686	NA	2.17551	-1.27614	NA	2.17551	-0.043597	NA	2.17551	-1.4113	NA	13.1886	-0.377179	0.999967	8.77061	-0.0224181	NA
C8A	0.0355776	-0.446744	NA	0.0355776	-0.246485	NA	0.0355776	-0.128213	NA	0.0355776	-0.0503143	NA	0	NA	NA	0	NA	NA	0	NA	NA	0	NA	NA	0	NA	NA
C8B	0	NA	NA	0	NA	NA	0	NA	NA	0	NA	NA	0	NA	NA	0	NA	NA	0	NA	NA	0	NA	NA	0	NA	NA
C8G	15.8105	-0.227757	0.716717	15.8105	-0.555062	0.200682	15.8105	-0.319403	0.56933	15.8105	-0.639179	0.213655	32.3617	0.527195	NA	32.3617	0.552062	0.418628	32.3617	0.933012	0.0443719	66.1626	-0.0249626	0.999967	60.0178	0.32608	0.529291
C8orf22	1.08523	-0.858361	NA	1.08523	0.900626	NA	1.08523	-0.367436	NA	1.08523	0.296338	NA	1.48231	-2.31022	NA	1.48231	-2.89272	NA	1.48231	-1.17742	NA	9.30736	-0.225026	0.999967	3.50102	-0.38162	NA
C8orf31	10.6255	-0.758292	0.62743	10.6255	-1.85169	0.0842187	10.6255	-1.98315	0.106822	10.6255	-2.0873	0.0908155	7.78895	-0.914043	NA	7.78895	0.103689	NA	7.78895	0.0234248	NA	38.4854	0.0861602	0.999967	23.7995	0.742316	NA
C8orf33	1701.79	-0.103435	0.537649	1701.79	0.147536	0.245477	1701.79	-0.0431039	0.816519	1701.79	0.131055	0.369313	1485.9	-0.269017	0.00440007	1485.9	-0.367722	5.07633e-05	1485.9	-0.0569248	0.627725	2324.7	0.0121845	0.999967	3232.25	0.0178261	0.933565
C8orf34	0.055142	0	NA	0.055142	0	NA	0.055142	0	NA	0.055142	1.4885	NA	0.112974	1.09538	NA	0.112974	-0.0319632	NA	0.112974	-0.0221093	NA	0.136314	1.63408	0.999967	0	NA	NA
C8orf34-AS1	0	NA	NA	0	NA	NA	0	NA	NA	0	NA	NA	0	NA	NA	0	NA	NA	0	NA	NA	0	NA	NA	0	NA	NA
C8orf37	49.3267	-0.437564	0.173174	49.3267	-0.315887	0.319287	49.3267	-0.513303	0.12337	49.3267	-0.453339	0.185885	61.3474	0.313638	0.662016	61.3474	0.734321	0.0840778	61.3474	0.623005	0.094135	81.9068	-0.0249214	0.999967	90.1493	-0.0629654	0.891649
C8orf37-AS1	2.94646	0.278707	NA	2.94646	-0.0187778	NA	2.94646	0.165752	NA	2.94646	0.276316	NA	1.98168	-0.897015	NA	1.98168	-0.238949	NA	1.98168	-2.38169	NA	8.40815	0.729416	0.999967	5.56107	0.250676	NA
C8orf4	0	NA	NA	0	NA	NA	0	NA	NA	0	NA	NA	0	NA	NA	0	NA	NA	0	NA	NA	0	NA	NA	0	NA	NA
C8orf44	29.0589	0.205937	0.653681	29.0589	-0.0620016	0.898919	29.0589	0.0573726	0.915972	29.0589	-0.0501183	0.926932	41.0581	0.226359	0.814312	41.0581	0.442512	0.462924	41.0581	0.304121	0.559095	114.807	-0.367878	0.999967	73.2588	0.133378	0.774618
C8orf44-SGK3	1.45027	1.15819	NA	1.45027	0.940003	NA	1.45027	0.275693	NA	1.45027	-0.262701	NA	2.70842	-0.632057	NA	2.70842	-0.714597	NA	2.70842	-0.792043	NA	4.7657	0.519459	0.999967	7.58084	-0.986252	NA
C8orf46	0.381256	-0.976467	NA	0.381256	-0.776206	NA	0.381256	-0.273216	NA	0.381256	0.674408	NA	0.774751	0.505239	NA	0.774751	-0.0637055	NA	0.774751	1.32678	NA	2.11783	-0.106478	0.999967	1.3994	1.1114	NA
C8orf48	0	NA	NA	0	NA	NA	0	NA	NA	0	NA	NA	0	NA	NA	0	NA	NA	0	NA	NA	0	NA	NA	0	NA	NA
C8orf49	0	NA	NA	0	NA	NA	0	NA	NA	0	NA	NA	0	NA	NA	0	NA	NA	0	NA	NA	0	NA	NA	0.105414	1.0348	NA
C8orf58	82.2414	0.127827	0.768262	82.2414	-0.00560142	0.988884	82.2414	0.468341	0.094128	82.2414	-0.133855	0.733834	112.46	-0.0348764	0.961995	112.46	-0.00187189	0.996756	112.46	0.0945877	0.78818	164.146	0.101666	0.999967	195.636	0.520184	0.147445
C8orf59	673.019	-0.12804	0.53466	673.019	0.00480627	0.983454	673.019	-0.0613895	0.783718	673.019	0.0279589	0.908674	579.491	0.156166	0.437306	579.491	0.062398	0.787271	579.491	-0.00460914	0.983496	1057.72	0.0491623	0.999967	1340.18	0.203944	0.463787
C8orf74	0	NA	NA	0	NA	NA	0	NA	NA	0	NA	NA	0	NA	NA	0	NA	NA	0	NA	NA	0	NA	NA	0	NA	NA
C8orf76	135.525	-0.115778	0.650434	135.525	0.0467407	0.850345	135.525	-0.182444	0.402902	135.525	0.000895823	0.998049	111.639	0.156528	0.781519	111.639	-0.00775055	0.989675	111.639	-0.206358	0.517654	196.083	0.0513211	0.999967	313.056	0.254421	0.432874
C8orf82	490.661	0.120129	0.491252	490.661	0.265063	0.0280597	490.661	0.337227	0.00845731	490.661	0.170974	0.258447	574.832	-0.00536867	0.991149	574.832	-0.00152273	0.995309	574.832	0.0359357	0.85015	856.041	0.0162065	0.999967	980.051	0.354406	0.302915
C8orf86	0	NA	NA	0	NA	NA	0	NA	NA	0	NA	NA	0	NA	NA	0	NA	NA	0	NA	NA	0.253687	-1.27337	0.999967	0.391857	2.52553	NA
C8orf87	0	NA	NA	0	NA	NA	0	NA	NA	0	NA	NA	0	NA	NA	0	NA	NA	0	NA	NA	0	NA	NA	0.105414	1.0348	NA
C8orf88	69.507	0.290355	0.476502	69.507	0.449302	0.140297	69.507	0.4574	0.184646	69.507	0.747086	0.0132155	58.9416	0.331451	0.596837	58.9416	-0.0532248	0.943532	58.9416	0.000650441	0.998772	104.283	-0.113599	0.999967	126.807	0.0601807	0.88674
C8orf89	0.0571344	0	NA	0.0571344	0	NA	0.0571344	0	NA	0.0571344	1.4885	NA	0	NA	NA	0	NA	NA	0	NA	NA	0.137215	1.63886	0.999967	0.117374	-1.35053	NA
C9	0.225725	0.707383	NA	0.225725	0.330569	NA	0.225725	0.833552	NA	0.225725	-0.0503333	NA	0.104917	0.133588	NA	0.104917	-0.0319632	NA	0.104917	0.939679	NA	0.118078	0.192798	0.999967	0.581405	1.03482	NA
C9orf106	5.59001	0.0737151	NA	5.59001	-0.089886	NA	5.59001	-0.373798	0.77147	5.59001	0.046799	0.974038	8.11776	-0.635904	NA	8.11776	0.0649974	NA	8.11776	-0.570364	NA	29.9761	-0.246642	0.999967	13.2503	-0.230888	NA
C9orf116	29.6072	0.18566	0.703906	29.6072	-0.186656	0.657702	29.6072	-0.141847	0.775962	29.6072	-0.226584	0.627013	30.7503	-0.218278	NA	30.7503	-0.677297	0.285995	30.7503	-0.461027	0.391722	29.801	0.193589	0.999967	64.011	-0.0208291	0.9724
C9orf129	149.566	-0.0119219	0.971923	149.566	-0.0455857	0.847264	149.566	-0.029426	0.915972	149.566	-0.122378	0.584877	63.4548	0.0481401	0.961995	63.4548	0.0853502	0.90221	63.4548	-0.107554	0.833642	120.402	-0.118946	0.999967	112.103	-0.337295	0.382125
C9orf131	1.00443	0.705298	NA	1.00443	0.886742	NA	1.00443	1.16347	NA	1.00443	-0.648462	NA	1.29798	0.762295	NA	1.29798	-1.60662	NA	1.29798	-1.20029	NA	2.88366	-0.620785	0.999967	1.96567	0.511318	NA
C9orf135	0	NA	NA	0	NA	NA	0	NA	NA	0	NA	NA	0	NA	NA	0	NA	NA	0	NA	NA	0	NA	NA	0	NA	NA
C9orf135-AS1	0	NA	NA	0	NA	NA	0	NA	NA	0	NA	NA	0	NA	NA	0	NA	NA	0	NA	NA	0	NA	NA	0	NA	NA
C9orf139	268.946	0.0851261	0.755942	268.946	-0.206505	0.246863	268.946	-0.104773	0.657737	268.946	-0.176302	0.398969	234.145	0.105139	0.799461	234.145	0.0710267	0.836758	234.145	-0.161478	0.470373	831.286	-0.153913	0.999967	301.054	-0.0438846	0.90825
C9orf142	1157.84	-0.00844078	0.971306	1157.84	0.136101	0.236258	1157.84	0.118546	0.375895	1157.84	0.113009	0.399536	733.501	-0.0581819	0.843171	733.501	-0.15898	0.34482	733.501	-0.141168	0.303013	1252.56	0.0681283	0.999967	2000.87	0.52446	0.13371
C9orf152	0.310534	-0.881303	NA	0.310534	-0.103966	NA	0.310534	-1.13984	NA	0.310534	-0.100153	NA	0.694019	0.605106	NA	0.694019	0.984335	NA	0.694019	0.375864	NA	0.506249	1.19738	0.999967	0.554237	2.29209	NA
C9orf153	0.567592	-1.64422	NA	0.567592	-2.02104	NA	0.567592	-0.0999532	NA	0.567592	-2.40194	NA	0.88027	-0.469276	NA	0.88027	-0.0559639	NA	0.88027	-0.0223576	NA	0.493463	0.175358	0.999967	1.34961	0.103529	NA
C9orf16	406.749	0.00597758	0.983847	406.749	0.193829	0.186884	406.749	0.111168	0.562361	406.749	-0.251671	0.121449	489.381	0.0337614	0.933703	489.381	-0.0378041	0.903988	489.381	-0.00628894	0.980924	700.09	-0.0640283	0.999967	1140.36	0.597245	0.106874
C9orf163	7.60506	0.0603178	0.962744	7.60506	0.0952202	0.923197	7.60506	0.00706772	0.99536	7.60506	-0.134849	0.902099	7.34279	0.402736	NA	7.34279	1.10845	NA	7.34279	0.652482	NA	15.9431	0.067483	0.999967	25.8146	0.378946	NA
C9orf170	0.659113	-0.629693	NA	0.659113	-0.0132528	NA	0.659113	-0.166452	NA	0.659113	-0.928304	NA	2.62843	1.37886	NA	2.62843	1.78015	NA	2.62843	1.735	NA	3.79784	-3.62158	0.999967	3.44779	1.34992	NA
C9orf172	83.7649	-0.284349	0.219415	83.7649	-0.093891	0.729142	83.7649	-0.235476	0.354237	83.7649	-0.581744	0.0085115	58.8418	0.109202	0.903315	58.8418	-0.00139767	0.998223	58.8418	-0.103736	0.841961	143.383	0.0535317	0.999967	144.83	-0.0564789	0.908908
C9orf24	1.03631	-1.79845	NA	1.03631	-0.683647	NA	1.03631	-0.821599	NA	1.03631	-3.13708	NA	1.71328	0.931211	NA	1.71328	-1.6251	NA	1.71328	0.103572	NA	5.27187	0.0729238	0.999967	2.87315	0.927227	NA
C9orf3	67.5696	0.119237	0.7484	67.5696	0.147623	0.605994	67.5696	-0.057295	0.884801	67.5696	0.228947	0.426171	67.6267	0.294058	0.630818	67.6267	0.278141	0.588783	67.6267	0.196014	0.64874	130.368	-0.0757287	0.999967	138.421	0.000387552	0.999339
C9orf40	501.56	-0.0785324	0.715724	501.56	0.12873	0.397021	501.56	-0.145169	0.388623	501.56	-0.166575	0.30519	393.564	0.292244	0.108192	393.564	0.191096	0.351035	393.564	-0.115655	0.535795	698.233	-0.0284282	0.999967	864.578	0.171096	0.464344
C9orf41-AS1	15.2731	0.776378	0.154244	15.2731	0.455356	0.442682	15.2731	0.858809	0.114935	15.2731	0.471101	0.473843	30.3754	0.225516	NA	30.3754	0.162827	0.851182	30.3754	-0.388726	0.500874	57.7626	-0.215492	0.999967	40.6769	-0.16607	NA
C9orf43	9.03031	0.427374	0.577496	9.03031	-0.0948042	0.916679	9.03031	0.351094	0.651225	9.03031	0.138949	0.882329	10.5471	-0.444294	NA	10.5471	-0.979463	NA	10.5471	-0.1049	NA	19.3612	0.314076	0.999967	19.5824	-1.0133	NA
C9orf47	3.28104	1.18457	NA	3.28104	0.587767	NA	3.28104	1.34789	NA	3.28104	1.30559	NA	0.875133	-2.30949	NA	0.875133	0.952455	NA	0.875133	0.0142136	NA	5.08042	-0.964663	0.999967	5.05974	-0.0878913	NA
C9orf50	0.999938	-0.734612	NA	0.999938	-1.09076	NA	0.999938	-3.09998	NA	0.999938	-1.18385	NA	1.21364	-0.484792	NA	1.21364	-1.66084	NA	1.21364	0.0617949	NA	3.23675	-0.652234	0.999967	4.33121	1.04171	NA
C9orf57	0	NA	NA	0	NA	NA	0	NA	NA	0	NA	NA	0	NA	NA	0	NA	NA	0	NA	NA	0	NA	NA	0.359527	2.41916	NA
C9orf62	0	NA	NA	0	NA	NA	0	NA	NA	0	NA	NA	0	NA	NA	0	NA	NA	0	NA	NA	0	NA	NA	0	NA	NA
C9orf64	299.199	-0.149091	0.210421	299.199	-0.122137	0.285058	299.199	-0.321851	0.00297106	299.199	-0.130046	0.317533	437.612	0.263107	0.137074	437.612	0.218933	0.226428	437.612	0.209644	0.15711	609.315	0.0808149	0.999967	773.177	-0.147802	0.500851
C9orf66	134.927	-0.0115789	0.983097	134.927	0.131518	0.68662	134.927	0.162193	0.640329	134.927	-0.22716	0.485505	147.818	0.23412	0.543416	147.818	0.29291	0.336912	147.818	0.317614	0.182225	199.826	-0.0880074	0.999967	249.563	0.0083007	0.981216
C9orf69	1793.91	-0.0632776	0.622828	1793.91	0.0884	0.358487	1793.91	-0.0171822	0.907001	1793.91	-0.0295597	0.827852	1743.83	-0.0171249	0.954637	1743.83	-0.002372	0.992346	1743.83	0.0838322	0.521191	2803.38	0.0394705	0.999967	4280.78	0.15828	0.624754
C9orf72	74.1018	-0.227649	0.451835	74.1018	-0.241218	0.349794	74.1018	-0.454724	0.0818738	74.1018	-0.611129	0.0156227	71.9013	0.0515204	0.952649	71.9013	0.194815	0.703705	71.9013	-0.266874	0.474678	122.2	-0.179496	0.999967	161.931	-0.282367	0.458266
C9orf78	1218.08	-0.0622896	0.486795	1218.08	0.0693686	0.345713	1218.08	0.0166855	0.880346	1218.08	0.136237	0.0539027	1545.21	-0.181356	0.147103	1545.21	-0.243873	0.0262661	1545.21	-0.0358423	0.800889	2328.43	0.0584171	0.999967	3118.07	0.135648	0.525366
C9orf84	3.85977	0.229969	NA	3.85977	0.196272	NA	3.85977	0.286531	NA	3.85977	0.840669	NA	2.3446	0.728822	NA	2.3446	-0.735968	NA	2.3446	-0.908137	NA	5.84316	0.0498644	0.999967	5.41157	-0.517903	NA
C9orf85	99.6669	-0.106584	0.72405	99.6669	0.0618508	0.816445	99.6669	0.0759585	0.790448	99.6669	0.013147	0.969287	132.823	0.0961671	0.864963	132.823	0.288123	0.36166	132.823	0.102617	0.749352	170.676	-0.0456995	0.999967	277.058	0.21201	0.490262
C9orf92	0	NA	NA	0	NA	NA	0	NA	NA	0	NA	NA	0	NA	NA	0	NA	NA	0	NA	NA	0	NA	NA	0	NA	NA
CA1	0.313481	-0.871164	NA	0.313481	-1.24798	NA	0.313481	-0.167915	NA	0.313481	0.811837	NA	0.0922054	0.133588	NA	0.0922054	-0.0319632	NA	0.0922054	0.939679	NA	0.239329	0.19278	0.999967	0.46826	1.72253	NA
CA10	0	NA	NA	0	NA	NA	0	NA	NA	0	NA	NA	0	NA	NA	0	NA	NA	0	NA	NA	0	NA	NA	0.105414	1.0348	NA
CA11	42.5177	-0.636374	0.124404	42.5177	-0.307864	0.495398	42.5177	-0.40909	0.394052	42.5177	-0.609254	0.172125	58.2462	0.400484	0.492243	58.2462	0.471509	0.32155	58.2462	0.649516	0.0626396	104.091	0.0685495	0.999967	109.069	0.71297	0.0683589
CA12	1.09722	-0.649481	NA	1.09722	0.0739788	NA	1.09722	0.405077	NA	1.09722	-0.540987	NA	1.19752	0.536655	NA	1.19752	-2.4744	NA	1.19752	0.97881	NA	3.58863	0.504108	0.999967	1.79147	0.106244	NA
CA13	58.8581	-0.310806	0.2522	58.8581	-0.366699	0.121985	58.8581	0.247723	0.371884	58.8581	-0.582751	0.0274107	102.148	0.417372	0.295952	102.148	0.605702	0.055668	102.148	0.771358	0.00202317	129.763	0.0064402	0.999967	206.96	0.263449	0.356322
CA14	12.1473	-0.18831	0.810142	12.1473	-0.592165	0.258582	12.1473	-0.371299	0.577462	12.1473	-0.377695	0.56931	13.9912	-0.358448	NA	13.9912	0.480826	NA	13.9912	0.0337937	0.97606	28.9101	0.159733	0.999967	21.0994	-0.4638	NA
CA2	15323.8	-0.0872824	0.911071	15323.8	0.0933183	0.876634	15323.8	-0.210104	0.714578	15323.8	-0.287177	0.590467	23452.5	0.449139	1.04486e-08	23452.5	0.654572	7.28182e-16	23452.5	1.02772	1.42658e-48	22828.7	0.160055	0.999967	47000.3	0.323334	0.0716089
CA3	21.1996	-0.276066	0.838468	21.1996	-1.01038	0.209523	21.1996	-1.44268	0.0965158	21.1996	-2.80387	0.00134438	6.28801	0.0102005	NA	6.28801	0.440124	NA	6.28801	0.469199	NA	7.16491	-0.259183	0.999967	8.24894	0.613525	NA
CA3-AS1	43.9986	-0.238164	0.705157	43.9986	-0.0987114	0.866922	43.9986	-0.451846	0.367129	43.9986	-0.62908	0.182855	79.6504	0.177109	0.79888	79.6504	0.351483	0.414228	79.6504	0.551121	0.0671205	97.2404	0.254123	0.999967	160.179	-0.0100317	0.980997
CA4	0.42254	0.652496	NA	0.42254	-0.246482	NA	0.42254	1.18292	NA	0.42254	0.334408	NA	0.112974	1.09538	NA	0.112974	-0.0319632	NA	0.112974	-0.0221093	NA	0.254392	1.63407	0.999967	1.04028	1.18092	NA
CA5A	0.222782	0.707396	NA	0.222782	0.33058	NA	0.222782	0.833566	NA	0.222782	-0.050323	NA	0	NA	NA	0	NA	NA	0	NA	NA	0	NA	NA	0	NA	NA
CA5B	63.9072	0.0772066	0.875357	63.9072	-0.0436027	0.916726	63.9072	0.977924	1.70335e-05	63.9072	-0.0791032	0.855027	72.228	0.273912	0.659123	72.228	0.280145	0.576391	72.228	0.0592748	0.905387	94.3399	0.474998	0.999967	114.168	-0.398081	0.313775
CA5BP1	204.781	-0.100295	0.656147	204.781	-0.111098	0.542206	204.781	0.408789	0.00423813	204.781	-0.21166	0.238774	206.574	-0.0633958	0.903315	206.574	-0.0694955	0.859142	206.574	0.0291512	0.926254	343.065	0.0698263	0.999967	438.277	0.00477477	0.988767
CA6	0	NA	NA	0	NA	NA	0	NA	NA	0	NA	NA	0	NA	NA	0	NA	NA	0	NA	NA	0	NA	NA	0.631731	2.90621	NA
CA7	12.725	0.627086	0.421578	12.725	0.180125	0.843169	12.725	0.793248	0.257471	12.725	0.198522	0.841206	15.7778	0.138155	NA	15.7778	0.134995	NA	15.7778	-0.0767279	0.941534	28.8222	0.0582253	0.999967	48.4791	0.292979	NA
CA8	17.0096	2.19067	0.168453	17.0096	0.36353	0.871841	17.0096	2.59964	0.0864523	17.0096	4.8739	0.000178658	10.7045	-0.306249	NA	10.7045	-0.847901	NA	10.7045	-0.417276	NA	53.2376	0.0717697	0.999967	5.87043	-0.532864	NA
CA9	0	NA	NA	0	NA	NA	0	NA	NA	0	NA	NA	0	NA	NA	0	NA	NA	0	NA	NA	0.395938	1.17356	0.999967	0.137744	1.0348	NA
CAAP1	570.076	0.0280404	0.916215	570.076	-0.0266323	0.90111	570.076	0.107847	0.559145	570.076	-0.13435	0.441819	597.426	-0.101553	0.690245	597.426	-0.176113	0.30927	597.426	-0.00294449	0.989193	939.202	0.147912	0.999967	1351.9	0.0574128	0.850885
CAB39	2226.73	-0.0976878	0.26281	2226.73	-0.111355	0.135464	2226.73	0.0633231	0.509759	2226.73	-0.0491253	0.630025	2473.19	0.0512715	0.770043	2473.19	0.141298	0.155647	2473.19	0.24372	0.000651279	3945.49	0.0489426	0.999967	5467.61	-0.148651	0.56643
CAB39L	128.944	0.09901	0.751437	128.944	0.13236	0.574986	128.944	-0.0726187	0.810604	128.944	0.169387	0.492375	133.826	-0.306414	0.373258	133.826	-0.306869	0.319999	133.826	-0.0411103	0.904097	333.389	0.421125	0.999967	453.094	-0.206654	0.423416
CABIN1	1658.91	0.032332	0.89524	1658.91	0.0286394	0.881309	1658.91	0.636485	1.24995e-08	1658.91	0.0570468	0.764184	1293.63	0.010642	0.9739	1293.63	0.0946779	0.563416	1293.63	0.0910888	0.47332	2378.56	-0.0342713	0.999967	3099.6	-0.0850442	0.706611
CABLES1	82.7945	-0.891895	0.00778709	82.7945	-0.688337	0.0458651	82.7945	-0.61396	0.125056	82.7945	-0.700161	0.0740086	84.1449	0.434333	0.370495	84.1449	0.46521	0.269012	84.1449	0.885588	0.00182795	102.92	0.123655	0.999967	285.279	0.217916	0.401935
CABLES2	616.262	0.0877096	0.77474	616.262	0.0267246	0.926946	616.262	0.103663	0.688001	616.262	0.129185	0.59656	526.677	-0.251179	0.117048	526.677	-0.402205	0.00338843	526.677	-0.361537	0.00212604	965.629	0.0300521	0.999967	1180.84	-0.178445	0.382096
CABP1	2.03444	0.967026	NA	2.03444	0.32234	NA	2.03444	0.309561	NA	2.03444	0.427033	NA	2.82114	2.99773	NA	2.82114	2.27902	NA	2.82114	2.84937	NA	2.76224	0.192745	0.999967	5.22063	0.694862	NA
CABP2	0	NA	NA	0	NA	NA	0	NA	NA	0	NA	NA	0	NA	NA	0	NA	NA	0	NA	NA	0	NA	NA	0	NA	NA
CABP4	0.17271	-1.59038	NA	0.17271	-1.39012	NA	0.17271	-0.310055	NA	0.17271	-1.19394	NA	0.0984471	0.133582	NA	0.0984471	1.44066	NA	0.0984471	-0.0221157	NA	1.21838	-1.38383	0.999967	0.700944	0.301881	NA
CABP5	0.039232	-0.446744	NA	0.039232	-0.246485	NA	0.039232	-0.128213	NA	0.039232	-0.0503143	NA	0.213551	1.98517	NA	0.213551	-0.0319687	NA	0.213551	-0.0221148	NA	0	NA	NA	0	NA	NA
CABP7	1.20098	-2.13397	NA	1.20098	0.216488	NA	1.20098	-0.576052	NA	1.20098	-1.045	NA	1.29852	0.487269	NA	1.29852	-0.656206	NA	1.29852	-1.19743	NA	3.88922	0.192723	0.999967	1.82211	0.780956	NA
CABS1	0	NA	NA	0	NA	NA	0	NA	NA	0	NA	NA	0	NA	NA	0	NA	NA	0	NA	NA	0	NA	NA	0	NA	NA
CABYR	7.90021	0.520109	0.57162	7.90021	0.128445	0.902137	7.90021	0.240306	0.818852	7.90021	0.181649	0.869613	4.98098	-0.450238	NA	4.98098	-1.61705	NA	4.98098	-0.610354	NA	16.1306	0.200597	0.999967	16.0164	0.224782	NA
CACFD1	66.0102	-0.639767	0.0512563	66.0102	-0.0137044	0.978827	66.0102	-0.400585	0.304499	66.0102	-1.0717	0.0014782	123.333	0.0888157	0.900149	123.333	0.330446	0.373157	123.333	0.663837	0.00657095	339.825	-0.042155	0.999967	227.002	0.635516	0.115198
CACHD1	35.4706	-0.057796	0.953524	35.4706	0.0508545	0.950347	35.4706	-0.0937838	0.911575	35.4706	-0.00733085	0.994157	27.5952	0.264511	NA	27.5952	-0.307988	0.728614	27.5952	-0.270524	0.691557	68.0869	-0.0153389	0.999967	87.6444	-0.435178	0.373611
CACNA1A	10.1935	-0.165849	0.902436	10.1935	-0.296562	0.762378	10.1935	0.447747	0.633244	10.1935	0.31796	0.754727	34.7393	-0.11686	NA	34.7393	-0.333399	0.636036	34.7393	-0.095419	0.88282	26.4375	-0.239419	0.999967	67.2821	0.942304	0.0886942
CACNA1B	1.01293	1.14198	NA	1.01293	1.02225	NA	1.01293	1.63014	NA	1.01293	1.26465	NA	1.73467	-1.02307	NA	1.73467	1.24783	NA	1.73467	0.437716	NA	5.24454	-0.478839	0.999967	9.27085	0.854508	NA
CACNA1C	0.321326	0.130316	NA	0.321326	0.330576	NA	0.321326	1.91348	NA	0.321326	0.911461	NA	0.610422	0.133541	NA	0.610422	1.44062	NA	0.610422	3.24112	NA	1.25837	0.173433	0.999967	2.8304	-0.811104	NA
CACNA1C-AS1	0.192784	2.38353	NA	0.192784	0	NA	0.192784	0	NA	0.192784	0	NA	0.196618	-1.36939	NA	0.196618	-0.104321	NA	0.196618	-1.52509	NA	0.253879	1.63884	0.999967	0	NA	NA
CACNA1C-AS2	0	NA	NA	0	NA	NA	0	NA	NA	0	NA	NA	0	NA	NA	0	NA	NA	0	NA	NA	0	NA	NA	0.128616	-1.41713	NA
CACNA1C-AS4	0	NA	NA	0	NA	NA	0	NA	NA	0	NA	NA	0	NA	NA	0	NA	NA	0	NA	NA	0	NA	NA	0	NA	NA
CACNA1C-IT2	0	NA	NA	0	NA	NA	0	NA	NA	0	NA	NA	0	NA	NA	0	NA	NA	0	NA	NA	0	NA	NA	0	NA	NA
CACNA1C-IT3	0.0506317	0	NA	0.0506317	0.907627	NA	0.0506317	0	NA	0.0506317	0	NA	0	NA	NA	0	NA	NA	0	NA	NA	0.274431	2.63978	0.999967	0	NA	NA
CACNA1D	5.56107	-0.624179	NA	5.56107	0.25449	NA	5.56107	0.684972	0.512285	5.56107	0.435785	0.713269	3.91324	0.128741	NA	3.91324	1.08065	NA	3.91324	0.265876	NA	11.081	-0.452303	0.999967	15.53	-0.94478	NA
CACNA1E	441.711	0.142348	0.73468	441.711	0.029132	0.945274	441.711	0.629681	0.0147548	441.711	0.45592	0.103475	178.17	-0.0944578	0.868006	178.17	0.417747	0.130464	178.17	0.319885	0.190795	416.089	-0.106048	0.999967	490.244	-0.18326	0.53511
CACNA1F	0.275669	-0.511706	NA	0.275669	-1.4656	NA	0.275669	-1.34732	NA	0.275669	-0.307632	NA	0.103702	-1.37026	NA	0.103702	-1.53581	NA	0.103702	-1.52596	NA	0.630267	-1.39924	0.999967	0.615413	-0.583763	NA
CACNA1G	4.54451	-0.368678	NA	4.54451	-0.221049	NA	4.54451	-0.393522	NA	4.54451	-0.995601	NA	9.36558	-0.00874515	NA	9.36558	0.296919	NA	9.36558	-0.402007	NA	10.1629	0.965589	0.999967	26.2285	0.181768	NA
CACNA1G-AS1	0.232804	-1.02381	NA	0.232804	0.330596	NA	0.232804	0.256509	NA	0.232804	-0.627377	NA	0.391807	1.92311	NA	0.391807	1.43232	NA	0.391807	0.939683	NA	0.767702	0.169611	0.999967	0.117374	-1.35053	NA
CACNA1H	2.94831	1.11808	NA	2.94831	0.751282	NA	2.94831	1.7832	NA	2.94831	-1.08153	NA	3.54838	1.76752	NA	3.54838	1.70248	NA	3.54838	0.803448	NA	5.01163	-0.93356	0.999967	18.3145	0.798859	NA
CACNA1I	0.055142	0	NA	0.055142	0	NA	0.055142	0	NA	0.055142	1.4885	NA	0.662778	1.09539	NA	0.662778	1.40203	NA	0.662778	3.10908	NA	0	NA	NA	2.34899	2.73131	NA
CACNA1S	0.172609	-2.09463	NA	0.172609	-1.89437	NA	0.172609	-1.77609	NA	0.172609	-1.69819	NA	0.277427	0.133586	NA	0.277427	1.39955	NA	0.277427	1.7871	NA	0.371957	1.63832	0.999967	0.716242	1.38301	NA
CACNA2D1	6.64901	-0.704872	0.62239	6.64901	-0.110176	0.942571	6.64901	1.73267	0.0503052	6.64901	-0.814525	0.54587	5.05453	-0.338006	NA	5.05453	-1.14194	NA	5.05453	-0.126159	NA	8.17177	0.5437	0.999967	22.061	-0.3154	NA
CACNA2D2	4.51945	0.420048	NA	4.51945	-0.325116	NA	4.51945	-0.482557	NA	4.51945	-0.372844	NA	4.78108	-0.193819	NA	4.78108	0.534531	NA	4.78108	-0.513316	NA	11.7336	-0.060655	0.999967	12.4483	0.954533	NA
CACNA2D3	403.304	-0.0161705	0.971923	403.304	0.238238	0.320226	403.304	-0.220362	0.425327	403.304	0.219432	0.417549	234.746	-0.544431	0.00280656	234.746	-0.734288	4.14185e-05	234.746	-0.649959	2.79807e-05	713.907	0.0454611	0.999967	543.408	-0.0524401	0.838777
CACNA2D3-AS1	0	NA	NA	0	NA	NA	0	NA	NA	0	NA	NA	0	NA	NA	0	NA	NA	0	NA	NA	0	NA	NA	0	NA	NA
CACNA2D4	327.125	-0.0425587	0.905021	327.125	-0.0132149	0.965063	327.125	0.124001	0.621166	327.125	-0.0900258	0.738471	480.871	-0.0343406	0.923893	480.871	0.125237	0.54761	480.871	0.380897	0.00163911	941.669	0.0688663	0.999967	784.266	0.147984	0.559322
CACNB1	139.484	0.689127	0.0326151	139.484	0.722066	0.0167325	139.484	0.617443	0.0809389	139.484	0.321434	0.43628	147.523	0.219441	0.581169	147.523	0.339192	0.234661	147.523	0.268207	0.276481	204.518	-0.0110165	0.999967	323.23	0.0347439	0.912969
CACNB2	15.752	-0.106985	0.903731	15.752	-0.598003	0.243378	15.752	-0.261206	0.702397	15.752	-0.562607	0.355992	14.6398	-0.17689	NA	14.6398	-0.158595	NA	14.6398	-0.192278	0.852736	37.0317	-0.115553	0.999967	30.6888	-0.380329	NA
CACNB3	41.3057	0.00258526	0.99757	41.3057	-0.202924	0.625337	41.3057	-0.232567	0.610446	41.3057	-0.956184	0.00961142	51.3131	0.187662	0.8457	51.3131	0.117649	0.880071	51.3131	0.0867722	0.886203	102.709	0.0653401	0.999967	148.267	0.245028	0.463476
CACNB4	91.1012	0.0577989	0.925714	91.1012	0.476592	0.13142	91.1012	-0.138763	0.775085	91.1012	-0.559693	0.131298	143.779	-0.347795	0.284165	143.779	-0.267697	0.413549	143.779	-0.40978	0.0782232	437.82	-0.169251	0.999967	360.117	-0.616063	0.0914664
CACNG1	0.106997	-0.446753	NA	0.106997	-0.246494	NA	0.106997	-0.128222	NA	0.106997	0.911458	NA	0	NA	NA	0	NA	NA	0	NA	NA	0.234741	0.192785	0.999967	0	NA	NA
CACNG2	0.0356819	-0.446744	NA	0.0356819	-0.246485	NA	0.0356819	-0.128213	NA	0.0356819	-0.0503143	NA	0	NA	NA	0	NA	NA	0	NA	NA	0.116663	0.192798	0.999967	0.117374	-1.35053	NA
CACNG3	0	NA	NA	0	NA	NA	0	NA	NA	0	NA	NA	0	NA	NA	0	NA	NA	0	NA	NA	0	NA	NA	0	NA	NA
CACNG4	0.229206	-0.446739	NA	0.229206	-0.823554	NA	0.229206	0.256509	NA	0.229206	0.334408	NA	0.202149	-1.36895	NA	0.202149	-0.0625174	NA	0.202149	-1.52465	NA	0.50465	1.63802	0.999967	0.589074	0.0730303	NA
CACNG5	0.161775	-2.00578	NA	0.161775	-1.80552	NA	0.161775	-1.68724	NA	0.161775	-1.60934	NA	0	NA	NA	0	NA	NA	0	NA	NA	0	NA	NA	0.277315	-0.451604	NA
CACNG6	0.0631678	0	NA	0.0631678	0	NA	0.0631678	1.4106	NA	0.0631678	0	NA	0.291222	-0.324933	NA	0.291222	0.0146386	NA	0.291222	-1.44242	NA	0	NA	NA	0	NA	NA
CACNG7	0.360226	-0.861361	NA	0.360226	-1.23818	NA	0.360226	-0.735186	NA	0.360226	-1.61908	NA	0.482914	-0.328747	NA	0.482914	-0.0225435	NA	0.482914	0.432065	NA	0	NA	NA	0.882026	3.23013	NA
CACNG8	1.30488	-1.72807	NA	1.30488	-0.541452	NA	1.30488	-1.2888	NA	1.30488	0.384362	NA	1.96833	1.52946	NA	1.96833	2.28562	NA	1.96833	2.70255	NA	4.51404	0.0483318	0.999967	3.95778	0.15162	NA
CACTIN	561.589	-0.0486888	0.746584	561.589	0.0598384	0.602268	561.589	0.0240589	0.875256	561.589	0.0557726	0.669161	445.345	-0.0806443	0.7949	445.345	-0.0579866	0.820645	445.345	0.0412936	0.838436	784.623	0.0573485	0.999967	1148.36	0.157933	0.614624
CACTIN-AS1	15.9601	-0.537228	0.382937	15.9601	-0.730393	0.147547	15.9601	-0.884936	0.126067	15.9601	-1.28064	0.026728	19.7728	0.99261	NA	19.7728	0.753918	0.413927	19.7728	1.21071	0.0578275	37.3443	-0.653381	0.999967	30.8479	0.417751	NA
CACUL1	802.443	0.0264848	0.879162	802.443	-0.0567514	0.63072	802.443	0.0906582	0.436599	802.443	0.0226728	0.880812	827.105	0.0704758	0.770043	827.105	0.123941	0.434305	827.105	0.0216639	0.897702	1447.22	0.0222557	0.999967	1997.98	-0.303199	0.20549
CACYBP	2011.87	-0.108536	0.32972	2011.87	0.0800661	0.442682	2011.87	-0.0884604	0.439827	2011.87	0.00617713	0.969311	1922.74	0.0338836	0.882833	1922.74	-0.119804	0.352495	1922.74	-0.0707525	0.539211	3253.81	0.0170806	0.999967	4554.48	0.0680801	0.769664
CAD	2775.45	-0.0322234	0.877032	2775.45	-0.089302	0.493513	2775.45	-0.176096	0.152433	2775.45	0.0265708	0.880812	1300.82	-0.208796	0.0767466	1300.82	-0.393325	7.34282e-05	1300.82	-0.502798	1.29299e-09	3317.42	-0.0292047	0.999967	4653.83	-0.301204	0.164795
CADM1	14.845	-1.63608	0.178208	14.845	-0.839521	0.508672	14.845	0.0696518	0.969582	14.845	-0.91233	0.507701	14.964	0.274614	NA	14.964	0.612535	NA	14.964	0.626525	0.432051	54.8267	0.203379	0.999967	12.5042	0.0119926	NA
CADM2	6.66633	0.14131	0.906123	6.66633	-0.527979	0.517631	6.66633	-1.01386	0.264641	6.66633	-0.169043	0.877329	9.34208	-0.440441	NA	9.34208	-0.499241	NA	9.34208	-0.496462	NA	22.0009	-0.238709	0.999967	27.5633	-0.735043	NA
CADM2-AS2	0	NA	NA	0	NA	NA	0	NA	NA	0	NA	NA	0	NA	NA	0	NA	NA	0	NA	NA	0	NA	NA	0	NA	NA
CADM3	0	NA	NA	0	NA	NA	0	NA	NA	0	NA	NA	0.0929153	0.133582	NA	0.0929153	1.39857	NA	0.0929153	-0.0221152	NA	0.136314	1.63408	0.999967	0.255118	-0.3892	NA
CADM3-AS1	0	NA	NA	0	NA	NA	0	NA	NA	0	NA	NA	0	NA	NA	0	NA	NA	0	NA	NA	0	NA	NA	0	NA	NA
CADM4	13.8134	0.0881264	0.92516	13.8134	-0.243512	0.716218	13.8134	-0.0942361	0.912201	13.8134	-0.276151	0.711337	18.3295	0.414512	NA	18.3295	0.861696	0.293803	18.3295	0.699593	0.324624	40.9925	0.42053	0.999967	48.6657	0.282364	NA
CADPS	0	NA	NA	0	NA	NA	0	NA	NA	0	NA	NA	0	NA	NA	0	NA	NA	0	NA	NA	0	NA	NA	0.117374	-1.35053	NA
CADPS2	1.35969	-0.724531	NA	1.35969	0.345751	NA	1.35969	0.0462724	NA	1.35969	-0.883092	NA	3.66561	-0.456175	NA	3.66561	0.884857	NA	3.66561	-1.02307	NA	4.19822	-0.375121	0.999967	6.62911	0.48159	NA
CAGE1	2.09047	0.466287	NA	2.09047	0.293035	NA	2.09047	1.14906	NA	2.09047	-0.461705	NA	3.19131	1.49951	NA	3.19131	0.797924	NA	3.19131	-0.261788	NA	3.88048	0.192763	0.999967	4.42051	-0.450429	NA
CAHM	22.6969	-0.0821137	0.903731	22.6969	-0.0636638	0.908351	22.6969	-0.305317	0.539583	22.6969	-0.016322	0.97892	19.442	-0.270571	NA	19.442	0.164913	0.891571	19.442	0.257662	0.760193	62.2636	0.134972	0.999967	45.7086	0.585883	NA
CALB1	0.2022	1.28443	NA	0.2022	0.907618	NA	0.2022	0	NA	0.2022	1.4885	NA	0.295671	0.133587	NA	0.295671	1.43486	NA	0.295671	1.86181	NA	0.600844	-3.26454	0.999967	0.653712	-0.655739	NA
CALB2	0.0605853	0	NA	0.0605853	0	NA	0.0605853	0	NA	0.0605853	1.4885	NA	0	NA	NA	0	NA	NA	0	NA	NA	0	NA	NA	0	NA	NA
CALCA	0.0356819	-0.446744	NA	0.0356819	-0.246485	NA	0.0356819	-0.128213	NA	0.0356819	-0.0503143	NA	0	NA	NA	0	NA	NA	0	NA	NA	0	NA	NA	0.128616	-1.41713	NA
CALCB	0	NA	NA	0	NA	NA	0	NA	NA	0	NA	NA	0	NA	NA	0	NA	NA	0	NA	NA	0	NA	NA	0.128616	-1.41713	NA
CALCOCO1	221.552	0.263354	0.471451	221.552	0.109626	0.770465	221.552	0.322997	0.323751	221.552	0.247201	0.473127	476.06	0.133838	0.606771	476.06	0.665941	3.54733e-07	476.06	0.725638	1.97232e-10	1130.42	-0.0201058	0.999967	704.934	0.0524363	0.833397
CALCOCO2	1287.13	0.156898	0.661154	1287.13	-0.245995	0.345123	1287.13	0.325637	0.228929	1287.13	0.0319347	0.93531	1396.93	-0.0100341	0.970687	1396.93	-0.0785798	0.585121	1396.93	-0.100116	0.334058	2258.97	0.109879	0.999967	2756.63	-0.144681	0.497706
CALCR	0.0571344	0	NA	0.0571344	0	NA	0.0571344	0	NA	0.0571344	1.4885	NA	0.0923061	0.133588	NA	0.0923061	-0.0319632	NA	0.0923061	0.939679	NA	0	NA	NA	0	NA	NA
CALCRL	9.18316	1.50589	0.108504	9.18316	0.409391	0.761291	9.18316	3.9608	4.90666e-09	9.18316	1.44197	0.141455	6.52428	-0.55416	NA	6.52428	-0.0420231	NA	6.52428	-0.395669	NA	9.663	-0.392493	0.999967	18.9353	-0.491481	NA
CALD1	0.217159	-0.446773	NA	0.217159	-0.246514	NA	0.217159	1.92818	NA	0.217159	0.911438	NA	0	NA	NA	0	NA	NA	0	NA	NA	0.382547	1.6385	0.999967	0.380737	-2.42629	NA
CALHM1	0.308513	0.707391	NA	0.308513	1.96436	NA	0.308513	1.41064	NA	0.308513	1.48854	NA	1.28821	2.08504	NA	1.28821	0.95056	NA	1.28821	1.33972	NA	1.63855	0.755577	0.999967	1.71664	2.48776	NA
CALHM2	102.122	-0.475362	0.212877	102.122	0.293253	0.436877	102.122	0.0568014	0.92009	102.122	-0.77625	0.0300211	185.934	0.903904	1.82966e-05	185.934	1.10848	1.16884e-07	185.934	0.986333	2.29037e-07	330.8	0.135837	0.999967	377.382	0.679684	0.0359025
CALHM3	0.0841412	-0.44675	NA	0.0841412	0.330582	NA	0.0841412	-0.128218	NA	0.0841412	-0.0503198	NA	0.765985	0.464871	NA	0.765985	-1.50413	NA	0.765985	1.63722	NA	0.382547	1.6385	0.999967	1.55654	3.45401	NA
CALM1	2931.53	-0.0795678	0.644156	2931.53	-0.0898797	0.510492	2931.53	0.0814739	0.598017	2931.53	-0.153841	0.244109	3410.6	-0.0570434	0.711023	3410.6	-0.0644795	0.594976	3410.6	0.0308769	0.773688	6797.32	0.04247	0.999967	8111.34	0.101934	0.603289
CALM2	4974.2	-0.0740913	0.208024	4974.2	-0.0639324	0.243747	4974.2	0.00555928	0.949872	4974.2	-0.0239469	0.754709	6041.16	0.0366762	0.834984	6041.16	0.0320325	0.816646	6041.16	-0.00962045	0.935702	9882.45	0.0610024	0.999967	12638	0.110879	0.631167
CALM3	7392.98	0.0508975	0.682115	7392.98	0.0919434	0.28631	7392.98	0.0517221	0.640177	7392.98	0.155097	0.0688258	9603.99	-0.0109607	0.955395	9603.99	-0.0142773	0.920646	9603.99	-0.0458661	0.602521	16119.1	-0.00188685	0.999967	17699.5	0.116961	0.629068
CALML3	0.434052	0.657495	NA	0.434052	-0.717956	NA	0.434052	0.604552	NA	0.434052	-1.09886	NA	0	NA	NA	0	NA	NA	0	NA	NA	0.65033	1.76227	0.999967	0.836523	0.447749	NA
CALML3-AS1	2.59555	1.88232	NA	2.59555	2.12236	NA	2.59555	2.27588	NA	2.59555	1.27814	NA	0.892065	0.549772	NA	0.892065	-0.0587363	NA	0.892065	1.67869	NA	1.95123	0.998552	0.999967	1.93298	-0.267929	NA
CALML4	215.719	0.119823	0.535449	215.719	-0.0597915	0.760811	215.719	-0.107464	0.584407	215.719	0.164558	0.334175	282.554	-0.117494	0.735887	282.554	-0.058666	0.853257	282.554	-0.0302969	0.905307	575.477	-0.0250437	0.999967	634.839	0.115612	0.63184
CALML5	0	NA	NA	0	NA	NA	0	NA	NA	0	NA	NA	0	NA	NA	0	NA	NA	0	NA	NA	0	NA	NA	0	NA	NA
CALML6	5.81932	0.087924	NA	5.81932	-0.250728	NA	5.81932	0.655208	0.422095	5.81932	-0.0795952	0.950143	8.93325	0.371205	NA	8.93325	0.848324	NA	8.93325	0.209736	NA	20.7874	0.191432	0.999967	14.8618	0.55159	NA
CALN1	1.80376	1.58101	NA	1.80376	0.274811	NA	1.80376	0.854291	NA	1.80376	0.985096	NA	5.58839	0.38793	NA	5.58839	0.33464	NA	5.58839	-0.12382	NA	2.02748	0.937694	0.999967	25.1781	-0.0205174	NA
CALR	33420.2	0.202323	0.355122	33420.2	0.149847	0.462434	33420.2	0.375683	0.0387327	33420.2	0.465988	0.0073127	32054.1	-0.110087	0.105852	32054.1	-0.330618	1.28626e-10	32054.1	-0.218882	4.65519e-06	57055	0.0606984	0.999967	71493.2	0.0830156	0.716528
CALR3	1.31293	-0.784335	NA	1.31293	-0.36523	NA	1.31293	-0.10842	NA	1.31293	-0.411811	NA	1.45056	1.50446	NA	1.45056	2.51678	NA	1.45056	1.34285	NA	2.23307	-0.141884	0.999967	3.68723	1.9718	NA
CALU	2762.85	-0.0991746	0.655909	2762.85	0.0106953	0.964731	2762.85	0.195166	0.252123	2762.85	-0.0267501	0.910983	2409.25	-0.0444809	0.813205	2409.25	-0.118782	0.276634	2409.25	-0.0613818	0.547847	3916.31	-0.00271622	0.999967	5099.03	-0.332878	0.152121
CALY	0.546873	-0.244879	NA	0.546873	-0.999273	NA	0.546873	-1.07336	NA	0.546873	-1.95725	NA	0.887104	-2.34837	NA	0.887104	-0.438636	NA	0.887104	-2.50407	NA	1.60981	-0.818095	0.999967	1.6396	0.487934	NA
CAMK1	1419.85	-0.147043	0.578589	1419.85	0.19134	0.34872	1419.85	0.137589	0.578047	1419.85	0.0616094	0.83026	1310.83	-0.0527703	0.82426	1310.83	-0.0777932	0.639867	1310.83	-0.0751937	0.557032	2828.89	0.0261708	0.999967	3131.2	0.180148	0.476606
CAMK1D	485.454	-0.064563	0.913593	485.454	-0.0424802	0.931778	485.454	-0.0976768	0.83884	485.454	-0.572191	0.0850476	401.147	-0.136338	0.584211	401.147	-0.170875	0.382385	401.147	-0.0451942	0.821879	855.502	-0.0531066	0.999967	1138.72	-0.197801	0.362605
CAMK1G	0	NA	NA	0	NA	NA	0	NA	NA	0	NA	NA	0	NA	NA	0	NA	NA	0	NA	NA	0	NA	NA	0	NA	NA
CAMK2A	0.604714	1.94621	NA	0.604714	1.44107	NA	0.604714	2.71122	NA	0.604714	-0.0503146	NA	1.47665	-0.41466	NA	1.47665	0.601764	NA	1.47665	1.45699	NA	1.84257	0.195104	0.999967	1.95399	1.24745	NA
CAMK2B	30.3432	-0.0512569	0.955664	30.3432	-0.244463	0.688749	30.3432	-0.439296	0.471393	30.3432	-0.635463	0.264151	52.8661	0.168322	0.847429	52.8661	0.110343	0.876001	52.8661	0.392871	0.328012	47.1905	0.16435	0.999967	65.1254	0.718669	0.132427
CAMK2D	1205.45	-0.655469	6.98955e-05	1205.45	-0.678839	2.51207e-05	1205.45	-0.486692	0.0123821	1205.45	-1.03622	2.68009e-09	1409.53	-0.064713	0.754474	1409.53	0.0655161	0.684794	1409.53	0.0215441	0.883492	2716.06	0.00819766	0.999967	2546.84	-0.347958	0.175981
CAMK2G	476.091	-0.0688151	0.724785	476.091	-0.0618166	0.699474	476.091	-0.22336	0.0971297	476.091	-0.217045	0.111318	529.094	0.139119	0.560308	529.094	0.0164305	0.955886	529.094	0.0612359	0.749129	1224.72	-0.0504693	0.999967	1274.84	0.149542	0.436293
CAMK2N1	8.3852	-0.27428	0.817492	8.3852	-0.131582	0.901515	8.3852	-0.155153	0.895242	8.3852	-2.09324	0.0370309	8.15842	0.423194	NA	8.15842	-0.926904	NA	8.15842	-0.0875096	NA	5.15988	0.609476	0.999967	26.6584	0.584927	NA
CAMK2N2	11.7747	-1.07289	0.184168	11.7747	-1.38514	0.0530003	11.7747	-0.621535	0.502238	11.7747	-0.757858	0.396193	12.937	1.13122	NA	12.937	1.01549	NA	12.937	1.34836	0.0930304	7.48746	-0.520945	0.999967	22.6663	0.609494	NA
CAMK4	21.3323	-0.774444	0.224339	21.3323	-0.525797	0.399981	21.3323	-0.265485	0.741069	21.3323	-0.852021	0.193408	16.0612	0.143182	NA	16.0612	0.779635	NA	16.0612	0.0537153	0.959113	35.4049	-0.0552571	0.999967	34.4809	-1.15021	NA
CAMKK1	86.0553	-0.120813	0.719375	86.0553	0.0635766	0.834759	86.0553	-0.0538351	0.879299	86.0553	0.150977	0.594069	76.9462	0.0877137	0.907994	76.9462	-0.293229	0.524102	76.9462	-0.108917	0.800704	146.851	-0.0164072	0.999967	154.371	0.183064	0.612675
CAMKK2	1365.84	0.377109	0.00164267	1365.84	0.299869	0.0147331	1365.84	0.341156	0.0110205	1365.84	0.350413	0.00874739	1027.47	-0.34501	0.000799441	1027.47	-0.534372	7.38987e-08	1027.47	-0.460233	1.70919e-07	2757.87	-0.0639182	0.999967	2864.07	-0.132469	0.514306
CAMKMT	38.491	0.000884374	0.999261	38.491	-0.0123056	0.980036	38.491	-0.309186	0.459849	38.491	-0.131415	0.789223	37.4457	-0.308819	NA	37.4457	-0.670136	0.279114	37.4457	0.115015	0.860917	68.7005	-0.151366	0.999967	91.5296	-0.091095	0.831301
CAMKV	62.8754	-0.62857	0.421149	62.8754	-0.122872	0.892422	62.8754	2.31197	1.03749e-05	62.8754	-1.42622	0.0303966	32.1922	-0.125916	NA	32.1922	-0.0946654	0.921308	32.1922	0.190649	0.765003	30.7997	0.414698	0.999967	65.4411	0.0693883	0.906984
CAMLG	177.51	-0.0242197	0.943906	177.51	0.142943	0.480741	177.51	-0.0675218	0.802799	177.51	0.00604158	0.984707	168.333	-0.0707992	0.896518	168.333	-0.238063	0.441551	168.333	-0.173241	0.503663	308.813	-0.199932	0.999967	387.427	-0.0370343	0.893091
CAMP	4.96244	-1.41696	NA	4.96244	-0.545194	NA	4.96244	-0.413835	0.736961	4.96244	-1.0266	0.359836	6.81415	0.261048	NA	6.81415	0.330205	NA	6.81415	0.642628	NA	8.59873	-0.475546	0.999967	27.0257	0.732126	NA
CAMSAP1	1456.51	-0.165151	0.0461887	1456.51	-0.0464363	0.662819	1456.51	0.194468	0.0194853	1456.51	-0.124676	0.186427	1037.67	-0.0732847	0.762719	1037.67	-0.0722066	0.708644	1037.67	-0.068989	0.637674	1837.18	-0.0141021	0.999967	2195.28	-0.298346	0.163138
CAMSAP2	336.429	-0.0487275	0.901339	336.429	-0.24769	0.255805	336.429	-0.270844	0.262301	336.429	0.517977	0.0101591	544.107	0.353236	0.0179316	544.107	0.477957	0.00051056	544.107	0.121077	0.465553	717.324	0.126693	0.999967	1432.93	0.282027	0.333214
CAMSAP3	142.045	0.255559	0.345392	142.045	-0.0914164	0.766464	142.045	0.265899	0.314782	142.045	0.591493	0.00610632	155.72	0.188846	0.647125	155.72	0.249893	0.413229	155.72	0.00593531	0.98754	242.404	-0.0243189	0.999967	374.781	0.328537	0.321736
CAMTA1	521.416	-0.0570942	0.733377	521.416	0.0566141	0.67277	521.416	-0.0950251	0.482474	521.416	-0.199525	0.0844458	626.427	0.0764748	0.790257	626.427	-0.0460128	0.852379	626.427	0.0630662	0.720683	962.747	0.0139938	0.999967	1342.55	0.188267	0.387637
CAMTA2	584.91	-0.104591	0.70989	584.91	-0.152269	0.457933	584.91	0.0653385	0.809049	584.91	-0.200105	0.349328	552.758	-0.0921612	0.729032	552.758	-0.0552583	0.814779	552.758	0.136458	0.343681	1040.28	0.111258	0.999967	926.785	0.108602	0.722615
CAND1	2321.4	-0.0276092	0.888675	2321.4	0.0420574	0.766226	2321.4	-0.0894691	0.500703	2321.4	0.0521424	0.724875	1972.97	-0.024832	0.91214	1972.97	-0.0479549	0.755725	1972.97	-0.173499	0.042688	4064.67	-0.0422315	0.999967	4825.81	-0.303097	0.241075
CAND1.11	0.928558	0.683981	NA	0.928558	-1.27226	NA	0.928558	1.05542	NA	0.928558	1.18179	NA	1.06676	-0.396781	NA	1.06676	-0.562443	NA	1.06676	-0.58689	NA	1.08259	-2.84294	0.999967	0.994524	1.03799	NA
CAND2	134.672	-0.371219	0.602673	134.672	-0.41305	0.469858	134.672	-0.385769	0.552496	134.672	-0.914423	0.0864714	185.729	0.139616	0.735771	185.729	0.0829123	0.821563	185.729	-0.0410562	0.891851	252.386	0.101014	0.999967	716.768	0.0857323	0.74708
CANT1	1121.58	0.0273248	0.871775	1121.58	-0.0276318	0.836185	1121.58	0.0398574	0.770246	1121.58	0.111523	0.302645	1048.7	-0.0212603	0.933703	1048.7	0.0407133	0.821563	1048.7	0.0760667	0.524975	1878.34	0.039889	0.999967	2473.11	0.0363012	0.885387
CANX	16033.1	-0.147309	0.371019	16033.1	-0.152894	0.273105	16033.1	-0.0427636	0.834123	16033.1	-0.167246	0.269381	17823.6	-0.029974	0.867279	17823.6	-0.0728943	0.517303	17823.6	-0.167877	0.0168159	31680.9	-0.00118774	0.999967	34206.7	-0.343728	0.162573
CAP1	110112	0.00562903	0.972752	110112	-0.0283573	0.804286	110112	0.0833201	0.406094	110112	-0.00722355	0.959219	159416	-0.0308587	0.784717	159416	0.0084619	0.938024	159416	0.0385912	0.544937	261103	0.0570952	0.999967	329539	-0.0950172	0.631167
CAP2	62.7894	0.0596184	0.957479	62.7894	-0.261367	0.726768	62.7894	0.488036	0.487866	62.7894	0.100989	0.911308	68.5405	0.405782	0.450765	68.5405	0.684814	0.0740269	68.5405	0.652588	0.0449624	43.9956	0.138706	0.999967	339.676	0.124304	0.65707
CAPG	6259.42	0.272021	0.401488	6259.42	0.12733	0.70083	6259.42	0.420548	0.128536	6259.42	0.222356	0.482002	7959.85	-0.0223685	0.923893	7959.85	-0.167761	0.124792	7959.85	-0.152879	0.094135	14188	0.0330489	0.999967	17955.6	0.312212	0.245836
CAPN1	2455.89	0.111291	0.310081	2455.89	0.0665755	0.54316	2455.89	0.103608	0.342363	2455.89	0.0954646	0.389542	3048.71	-0.0491736	0.743303	3048.71	0.00118256	0.993807	3048.71	0.0646821	0.444838	5469.42	0.0384292	0.999967	7135.22	0.234758	0.360699
CAPN10	394.183	-0.0227578	0.909412	394.183	-0.0959001	0.425065	394.183	0.02085	0.907001	394.183	-0.0486508	0.757825	376.106	-0.135672	0.643484	376.106	-0.051093	0.864789	376.106	-0.0571517	0.796817	753.921	-0.000338613	0.999967	931.204	0.395274	0.217591
CAPN10-AS1	16.3627	-0.0430064	0.964275	16.3627	-0.786344	0.117643	16.3627	0.001619	0.998102	16.3627	-0.644413	0.291665	19.5389	0.292638	NA	19.5389	1.14993	0.0993152	19.5389	0.66672	0.336045	55.507	0.13002	0.999967	30.6266	-0.239629	NA
CAPN11	1.94947	0.784135	NA	1.94947	-0.875155	NA	1.94947	-0.652152	NA	1.94947	2.48723	NA	14.6538	-0.236238	NA	14.6538	0.957104	NA	14.6538	0.374172	0.698699	47.5656	-0.105352	0.999967	14.5216	0.100529	NA
CAPN12	7.26407	0.247085	0.841817	7.26407	0.290892	0.761186	7.26407	-0.00706088	0.996128	7.26407	-0.399362	0.720908	18.0765	0.69508	NA	18.0765	0.887559	0.328523	18.0765	1.18034	0.0794938	37.1671	0.0438741	0.999967	19.5956	0.645398	NA
CAPN13	0	NA	NA	0	NA	NA	0	NA	NA	0	NA	NA	0	NA	NA	0	NA	NA	0	NA	NA	0	NA	NA	0	NA	NA
CAPN14	0	NA	NA	0	NA	NA	0	NA	NA	0	NA	NA	0	NA	NA	0	NA	NA	0	NA	NA	0	NA	NA	0.148699	1.0348	NA
CAPN15	2023.36	-0.0389421	0.85714	2023.36	-0.169192	0.156764	2023.36	-0.157545	0.25257	2023.36	-0.0311587	0.868531	2062.18	-0.20767	0.197248	2062.18	-0.151257	0.37409	2062.18	0.0142013	0.941374	2973.74	-0.0128313	0.999967	5214.99	0.150383	0.681559
CAPN2	3196.01	-0.142713	0.533941	3196.01	0.0262619	0.918873	3196.01	0.043693	0.869966	3196.01	-0.600119	0.000105381	4973.41	-0.125128	0.129922	4973.41	-0.0958783	0.274054	4973.41	0.0737608	0.321822	10219.9	-0.0335617	0.999967	15316.4	0.0280439	0.884444
CAPN3	165.982	0.0203064	0.957256	165.982	-0.433489	0.0146679	165.982	-0.00179364	0.996256	165.982	0.163393	0.497759	153.431	0.179111	0.745869	153.431	0.196092	0.644375	153.431	0.117672	0.746902	339.388	-0.0191072	0.999967	313.659	0.100612	0.764289
CAPN5	33.3396	0.128548	0.884279	33.3396	-0.536405	0.304992	33.3396	-0.14917	0.841773	33.3396	-0.517862	0.387191	70.8666	0.269769	0.67713	70.8666	0.48552	0.253614	70.8666	0.251833	0.538098	89.9764	-0.234984	0.999967	124.979	0.277848	0.449284
CAPN6	1.35783	3.22843	NA	1.35783	-0.246512	NA	1.35783	4.36808	NA	1.35783	1.79865	NA	12.7471	0.58777	NA	12.7471	0.227647	NA	12.7471	-0.155527	0.895333	1.6151	0.184941	0.999967	1.27414	1.91812	NA
CAPN7	562.811	-0.0224276	0.880776	562.811	-0.00694601	0.958226	562.811	0.0136381	0.921537	562.811	-0.115131	0.229556	507.253	-0.0337439	0.918747	507.253	0.0201068	0.940128	507.253	-0.040456	0.827691	1004.35	0.038178	0.999967	1098.33	-0.317164	0.237389
CAPN8	0.0605853	0	NA	0.0605853	0	NA	0.0605853	0	NA	0.0605853	1.4885	NA	0.621004	2.03833	NA	0.621004	1.40168	NA	0.621004	2.46622	NA	1.01997	-0.41679	0.999967	2.15246	0.466548	NA
CAPN9	0.148839	0.707353	NA	0.148839	0.907612	NA	0.148839	1.41059	NA	0.148839	0	NA	0.108634	1.09538	NA	0.108634	-0.0319632	NA	0.108634	-0.0221093	NA	0	NA	NA	0.604243	-3.34219	NA
CAPNS1	2374.71	-0.0203812	0.933746	2374.71	0.0582213	0.729142	2374.71	0.0807979	0.640073	2374.71	0.11543	0.460743	3076.63	-0.0348306	0.863795	3076.63	-0.0893402	0.467487	3076.63	-0.105382	0.25033	5317.05	0.0383705	0.999967	5809.72	0.134634	0.649896
CAPNS2	1.916	1.0419	NA	1.916	1.12998	NA	1.916	1.01039	NA	1.916	0.0943595	NA	1.28377	-1.91625	NA	1.28377	-1.59329	NA	1.28377	0.846984	NA	2.47996	-0.229469	0.999967	5.48259	1.31613	NA
CAPRIN1	8693.31	-0.00826482	0.917085	8693.31	-0.0300648	0.548611	8693.31	-0.0982152	0.0197837	8693.31	-0.0354915	0.502166	7616.78	0.00617773	0.97765	7616.78	-0.0389979	0.763421	7616.78	-0.157153	0.0241929	14479.4	-0.00223622	0.999967	18486	-0.312435	0.155865
CAPRIN2	140.674	-0.100078	0.903834	140.674	-0.346772	0.492992	140.674	-0.502168	0.33038	140.674	-0.233242	0.699016	103.345	-0.0349887	0.963843	103.345	0.17505	0.699238	103.345	-0.0858801	0.829242	335.253	-0.218526	0.999967	150.353	-0.234275	0.541485
CAPS	50.6481	0.286369	0.523893	50.6481	-0.377033	0.312522	50.6481	0.18801	0.689202	50.6481	0.355899	0.374224	73.2522	0.0229772	0.981294	73.2522	0.380111	0.389811	73.2522	0.222439	0.581222	204.096	0.0456895	0.999967	115.476	0.558658	0.171755
CAPS2	10.1316	0.137959	0.887268	10.1316	-0.0654422	0.94008	10.1316	-0.354948	0.659079	10.1316	0.543565	0.377114	12.3958	-0.364325	NA	12.3958	-0.592132	NA	12.3958	0.167028	NA	14.8644	0.200144	0.999967	19.4667	-0.323626	NA
CAPSL	0.282126	0.707392	NA	0.282126	0.330577	NA	0.282126	1.77388	NA	0.282126	-0.0503264	NA	0.200839	1.09537	NA	0.200839	-0.0319718	NA	0.200839	0.939671	NA	0.131279	0.192797	0.999967	0.128616	-1.41713	NA
CAPZA1	8150.22	0.0228078	0.943644	8150.22	0.284266	0.0691456	8150.22	0.0256472	0.924907	8150.22	0.0246158	0.926084	10131.1	0.0943313	0.278748	10131.1	0.0564836	0.558559	10131.1	0.050642	0.505282	16424.7	0.061479	0.999967	20625.6	-0.161944	0.509227
CAPZA2	1361.33	0.0318446	0.831034	1361.33	0.0166616	0.898669	1361.33	0.225939	0.00715398	1361.33	0.0708984	0.520863	1514.19	-0.0179404	0.942382	1514.19	-0.0378534	0.824836	1514.19	-0.0206047	0.882615	2648.35	-0.0029483	0.999967	3788.02	0.128026	0.647723
CAPZA3	0	NA	NA	0	NA	NA	0	NA	NA	0	NA	NA	0	NA	NA	0	NA	NA	0	NA	NA	0	NA	NA	0	NA	NA
CAPZB	4104.11	0.0224653	0.907594	4104.11	0.0547742	0.671012	4104.11	0.265474	0.00680355	4104.11	0.0796313	0.537127	5251.5	0.0177666	0.930362	5251.5	-0.0131386	0.936551	5251.5	0.0516973	0.603002	7710.82	0.0427433	0.999967	10200.7	0.24746	0.216484
CARD10	40.4585	-0.745978	0.345215	40.4585	-0.0183909	0.984958	40.4585	0.99924	0.144812	40.4585	-1.40543	0.0459311	26.7431	0.105415	NA	26.7431	0.0949639	0.929467	26.7431	0.670497	0.21437	27.9735	0.0807216	0.999967	85.4757	0.350283	0.41408
CARD11	5.70866	-0.937246	NA	5.70866	-2.45187	NA	5.70866	-1.76405	0.0604101	5.70866	-1.66535	0.0789582	17.4957	0.221761	NA	17.4957	0.484569	0.650866	17.4957	0.601524	0.441297	14.3897	0.103164	0.999967	24.7691	0.1506	NA
CARD14	1.02434	-0.0758564	NA	1.02434	-1.64567	NA	1.02434	-0.812072	NA	1.02434	-0.170694	NA	2.05259	1.13088	NA	2.05259	1.57743	NA	2.05259	1.2447	NA	5.14595	-0.346239	0.999967	6.68939	0.877353	NA
CARD16	193.369	0.100894	0.726385	193.369	0.17296	0.391603	193.369	0.149051	0.527235	193.369	0.290989	0.14461	230.884	0.145049	0.69969	230.884	0.246262	0.330193	230.884	0.130397	0.581625	451.762	0.0584329	0.999967	559.437	0.284878	0.263187
CARD17	0.731287	-0.436641	NA	0.731287	-0.248349	NA	0.731287	-1.29306	NA	0.731287	-1.21516	NA	1.6123	-0.449605	NA	1.6123	-0.0322102	NA	1.6123	-0.570781	NA	2.71582	-0.564844	0.999967	5.70419	0.318275	NA
CARD18	0	NA	NA	0	NA	NA	0	NA	NA	0	NA	NA	0	NA	NA	0	NA	NA	0	NA	NA	0	NA	NA	0	NA	NA
CARD19	301.94	-0.114312	0.673333	301.94	0.135992	0.516595	301.94	0.613635	0.000140583	301.94	-0.16941	0.449479	363.908	-0.0588278	0.883102	363.908	0.270189	0.171786	363.908	0.0816396	0.707761	492.036	-0.0560282	0.999967	784.632	0.442654	0.198005
CARD6	360.881	0.672445	0.0479108	360.881	0.757128	0.0140178	360.881	0.539486	0.151058	360.881	0.113666	0.829975	379.26	-0.119856	0.661768	379.26	0.100755	0.660267	379.26	0.119501	0.478778	756.334	0.0415659	0.999967	1071.19	-0.212158	0.404335
CARD8	818.646	-0.087937	0.529232	818.646	-0.17809	0.0709631	818.646	-0.363431	0.000178072	818.646	-0.257187	0.0132155	1080.97	0.00854239	0.97765	1080.97	0.077171	0.632263	1080.97	-0.0168082	0.913274	2591.94	0.000202214	0.999967	2171.06	-0.202693	0.399016
CARD8-AS1	147.839	0.0546599	0.857225	147.839	0.107177	0.606534	147.839	0.0326055	0.909514	147.839	0.0350394	0.901404	229.412	-0.0439349	0.93039	229.412	-0.0337978	0.933312	229.412	0.0163569	0.956065	422.027	-0.0482517	0.999967	474.137	-0.0121921	0.96891
CARD9	1979.99	-0.191495	0.101522	1979.99	-0.18814	0.0819287	1979.99	-0.451781	8.37884e-06	1979.99	-0.632497	1.85515e-10	1579.36	-0.242723	0.00576451	1579.36	-0.274665	0.00169081	1579.36	-0.0974332	0.29986	3191.22	0.0182079	0.999967	4531.07	0.474709	0.129195
CARF	136.163	-0.0225351	0.942371	136.163	-0.282554	0.0760216	136.163	-0.438578	0.010177	136.163	-0.399214	0.0233561	146.715	-0.0188057	0.978069	146.715	0.0135027	0.978852	146.715	-0.295235	0.233541	412.619	0.0658029	0.999967	264.737	-0.161714	0.654206
CARHSP1	944.754	0.0248702	0.941886	944.754	0.0779317	0.735689	944.754	0.0832633	0.73879	944.754	0.0328055	0.907161	1152.6	0.325702	0.00212061	1152.6	0.369438	0.000469436	1152.6	0.263157	0.00690478	1664.63	-0.0470925	0.999967	2243.98	0.344717	0.159129
CARM1	1432.08	-0.0269392	0.925714	1432.08	0.181052	0.247379	1432.08	-0.0197763	0.936414	1432.08	-0.0599084	0.789223	934.808	-0.26319	0.012725	934.808	-0.467303	1.09103e-06	934.808	-0.407711	1.33552e-06	1324.86	-0.0631458	0.999967	2358.62	-0.0166621	0.955649
CARMIL1	39.1873	-0.127359	0.84336	39.1873	-0.284294	0.51576	39.1873	-0.369968	0.429572	39.1873	-0.209129	0.68826	36.3359	0.0071057	NA	36.3359	0.031412	0.974484	36.3359	0.256644	0.650248	77.3144	-0.331948	0.999967	79.309	-0.0376407	0.938351
CARMIL2	5.91157	-0.489901	NA	5.91157	-0.409256	NA	5.91157	-0.828141	0.385731	5.91157	-0.126545	0.912301	5.489	0.709142	NA	5.489	-0.0271622	NA	5.489	0.786029	NA	12.042	0.917502	0.999967	15.1191	0.146879	NA
CARMIL3	14.1672	-0.776373	0.197022	14.1672	-1.19608	0.0219387	14.1672	-0.784871	0.219353	14.1672	-1.36442	0.0286978	13.7321	-0.271179	NA	13.7321	0.934481	NA	13.7321	0.852148	0.342805	17.9932	-0.0190271	0.999967	22.9618	1.10313	NA
CARMN	0	NA	NA	0	NA	NA	0	NA	NA	0	NA	NA	0.38798	-1.35283	NA	0.38798	1.49767	NA	0.38798	-1.50853	NA	0.234741	0.192785	0.999967	0.420903	2.09285	NA
CARNMT1	470.303	-0.0120235	0.959356	470.303	-0.0897065	0.524715	470.303	-0.134019	0.354539	470.303	-0.118046	0.424774	439.029	-0.234605	0.235058	439.029	-0.406749	0.0098794	439.029	-0.326631	0.0182085	752.411	0.031836	0.999967	944.101	-0.148249	0.623235
CARNS1	8.96363	-0.0660879	0.95132	8.96363	-0.398765	0.568599	8.96363	-0.550206	0.477588	8.96363	-0.312776	0.709599	10.0035	0.358685	NA	10.0035	0.207693	NA	10.0035	0.599808	NA	36.1871	0.0373472	0.999967	18.1531	-0.596672	NA
CARS	655.994	0.00206171	0.994991	655.994	0.0809264	0.664083	655.994	0.193831	0.247132	655.994	-0.00746251	0.975693	715.607	-0.0997873	0.626669	715.607	-0.0930131	0.593625	715.607	-0.0144608	0.933758	1137.48	0.00183692	0.999967	1945.43	0.126628	0.524998
CARS2	953.018	-0.0406757	0.887268	953.018	0.153277	0.356639	953.018	0.132951	0.487706	953.018	0.230913	0.167484	759.055	-0.0400436	0.892883	759.055	-0.201113	0.167498	759.055	-0.18571	0.123683	1493.74	-0.0360954	0.999967	1838.21	0.0332491	0.888475
CARTPT	0	NA	NA	0	NA	NA	0	NA	NA	0	NA	NA	0	NA	NA	0	NA	NA	0	NA	NA	0	NA	NA	0	NA	NA
CASC1	1.7338	-0.676097	NA	1.7338	-0.747961	NA	1.7338	1.43308	NA	1.7338	0.954396	NA	3.13455	0.289663	NA	3.13455	-1.03674	NA	3.13455	0.411037	NA	3.77089	-0.0268	0.999967	5.3373	0.506056	NA
CASC10	778.216	0.363462	0.0848957	778.216	0.54579	0.00196431	778.216	0.34133	0.123746	778.216	-0.0316457	0.924929	830.044	0.0233606	0.931647	830.044	-0.0885792	0.590943	830.044	-0.19966	0.0527507	1937.4	-0.0162662	0.999967	2203.32	0.21593	0.402863
CASC11	1.77994	0.567503	NA	1.77994	0.745108	NA	1.77994	0.164688	NA	1.77994	0.253273	NA	1.58406	1.16521	NA	1.58406	1.31071	NA	1.58406	0.0147394	NA	5.04835	0.889388	0.999967	2.75393	0.748085	NA
CASC15	0.959554	1.97849	NA	0.959554	2.94024	NA	0.959554	2.71172	NA	0.959554	0.911477	NA	1.2889	0.08423	NA	1.2889	0.520798	NA	1.2889	0.659876	NA	4.38328	0.207079	0.999967	2.3758	-1.30656	NA
CASC16	0	NA	NA	0	NA	NA	0	NA	NA	0	NA	NA	0	NA	NA	0	NA	NA	0	NA	NA	0	NA	NA	0	NA	NA
CASC17	0	NA	NA	0	NA	NA	0	NA	NA	0	NA	NA	0	NA	NA	0	NA	NA	0	NA	NA	0	NA	NA	0	NA	NA
CASC18	0	NA	NA	0	NA	NA	0	NA	NA	0	NA	NA	0	NA	NA	0	NA	NA	0	NA	NA	0	NA	NA	0	NA	NA
CASC19	0.0572332	0	NA	0.0572332	0.907627	NA	0.0572332	0	NA	0.0572332	0	NA	0.104917	0.133588	NA	0.104917	-0.0319632	NA	0.104917	0.939679	NA	0	NA	NA	0.243158	1.85429	NA
CASC2	2.64838	0.698361	NA	2.64838	-0.273573	NA	2.64838	0.34555	NA	2.64838	0.0894697	NA	2.65079	1.00774	NA	2.65079	0.560947	NA	2.65079	-0.26568	NA	3.08746	-1.98488	0.999967	4.39349	0.365633	NA
CASC20	0.246856	-0.446741	NA	0.246856	-0.823555	NA	0.246856	1.34769	NA	0.246856	-0.627381	NA	1.11266	2.12796	NA	1.11266	0.980146	NA	1.11266	0.416196	NA	2.94924	-0.473288	0.999967	1.53979	0.394656	NA
CASC21	0.0928107	-0.44675	NA	0.0928107	0.330582	NA	0.0928107	-0.128218	NA	0.0928107	-0.0503198	NA	0.310089	-0.325184	NA	0.310089	-1.45252	NA	0.310089	-0.480882	NA	0.878108	1.18343	0.999967	1.4812	0.127529	NA
CASC22	0	NA	NA	0	NA	NA	0	NA	NA	0	NA	NA	0	NA	NA	0	NA	NA	0	NA	NA	0	NA	NA	0	NA	NA
CASC23	0	NA	NA	0	NA	NA	0	NA	NA	0	NA	NA	0	NA	NA	0	NA	NA	0	NA	NA	0	NA	NA	0.232684	-1.41573	NA
CASC3	1548.83	-0.025576	0.85225	1548.83	-0.0227289	0.837537	1548.83	-0.0411953	0.705832	1548.83	-0.0801267	0.394274	1557.29	-0.0382124	0.854179	1557.29	-0.0269987	0.872038	1557.29	0.0380788	0.747236	2932.38	0.000971749	0.999967	2929.7	-0.240605	0.242304
CASC4	2115.75	0.0790276	0.776473	2115.75	-0.0691287	0.760358	2115.75	0.410839	0.0125016	2115.75	-0.0179631	0.949273	2898.98	-0.112168	0.277947	2898.98	-0.191514	0.0182179	2898.98	-0.17239	0.0131685	4202.3	-0.0222868	0.999967	6500.28	-0.135604	0.614752
CASC6	0.187014	0.130309	NA	0.187014	-0.246505	NA	0.187014	0.833551	NA	0.187014	0.911449	NA	0	NA	NA	0	NA	NA	0	NA	NA	0.361737	-1.26982	0.999967	0.237995	0.0730103	NA
CASC8	4.41243	-0.922158	NA	4.41243	0.335781	NA	4.41243	0.117605	NA	4.41243	-1.65826	NA	1.68775	0.745576	NA	1.68775	0.00813772	NA	1.68775	-3.4117	NA	4.64603	-1.80691	0.999967	1.98117	-0.106008	NA
CASC9	79.4221	0.39172	0.401612	79.4221	0.400185	0.314264	79.4221	0.315164	0.504763	79.4221	0.588697	0.144111	76.9833	-0.0898573	0.90538	76.9833	-0.0596953	0.921308	76.9833	-0.183568	0.629263	151.22	0.09526	0.999967	144.834	0.0254104	0.959388
CASD1	196.513	0.164336	0.294382	196.513	0.0542971	0.767104	196.513	-0.118038	0.51358	196.513	0.174522	0.268074	187.178	-0.120719	0.772844	187.178	-0.272817	0.289559	187.178	-0.197836	0.368968	445.857	-0.0151974	0.999967	393.284	-0.421395	0.186876
CASK	1.3816	0.117815	NA	1.3816	-0.233446	NA	1.3816	0.953503	NA	1.3816	0.44055	NA	3.36506	-1.30829	NA	3.36506	-0.379363	NA	3.36506	-0.0478107	NA	4.41702	1.50726	0.999967	11.0974	0.744767	NA
CASKIN1	9.16784	-0.587613	0.482236	9.16784	-0.123338	0.89387	9.16784	-0.740341	0.359748	9.16784	-1.20218	0.133973	7.29387	-0.167695	NA	7.29387	-0.482149	NA	7.29387	-0.46411	NA	12.6855	-0.147673	0.999967	17.3343	0.658722	NA
CASKIN2	362.696	-0.0788612	0.747606	362.696	-0.0606636	0.768073	362.696	-0.0489262	0.836688	362.696	-0.128876	0.508238	263.57	-0.0409854	0.923903	263.57	-0.100522	0.726527	263.57	-0.0958962	0.659155	477.702	0.0433915	0.999967	641.616	-0.186041	0.533767
CASP1	779.995	0.091009	0.711875	779.995	0.121231	0.508985	779.995	0.0759072	0.736021	779.995	0.198858	0.267492	1060.45	-0.194614	0.102779	1060.45	-0.222964	0.0453957	1060.45	-0.164458	0.0981124	2007.63	0.0608118	0.999967	3624.15	0.193291	0.297101
CASP10	135.776	0.259673	0.26281	135.776	-0.212942	0.348712	135.776	0.0486915	0.884801	135.776	0.00570693	0.987627	249.912	-0.147429	0.683899	249.912	0.118075	0.699527	249.912	-0.0765219	0.764406	622.39	0.100521	0.999967	682.513	-0.0292349	0.914035
CASP12	0	NA	NA	0	NA	NA	0	NA	NA	0	NA	NA	0	NA	NA	0	NA	NA	0	NA	NA	0.118078	0.192798	0.999967	0.104068	0.0730159	NA
CASP14	0	NA	NA	0	NA	NA	0	NA	NA	0	NA	NA	0	NA	NA	0	NA	NA	0	NA	NA	0	NA	NA	0.237995	0.0730103	NA
CASP16P	2.45947	0.612789	NA	2.45947	-0.0794347	NA	2.45947	1.09195	NA	2.45947	0.421192	NA	2.33399	-1.22144	NA	2.33399	-0.498729	NA	2.33399	-0.414131	NA	6.40394	-0.017379	0.999967	4.67646	-0.316718	NA
CASP1P2	1.76291	0.142653	NA	1.76291	0.514246	NA	1.76291	1.08318	NA	1.76291	0.268515	NA	0.0921975	-1.28462	NA	0.0921975	-1.45016	NA	0.0921975	-1.44032	NA	0.852398	-0.781602	0.999967	1.30039	-0.479573	NA
CASP2	1083.09	0.0864234	0.484167	1083.09	-0.0984164	0.333689	1083.09	-0.0511825	0.698959	1083.09	-0.0940555	0.413575	1215.19	-0.0432483	0.846141	1215.19	-0.150923	0.198339	1215.19	-0.302572	0.000214297	2677.03	-0.0234685	0.999967	2059.94	-0.434489	0.0800033
CASP3	603.36	-0.0403542	0.81115	603.36	-0.0372872	0.787876	603.36	0.0149189	0.929126	603.36	-0.0261324	0.871819	672.411	0.121743	0.548386	672.411	0.0719755	0.726075	672.411	0.00167127	0.993479	1099.42	0.0472	0.999967	1576.19	1.6139e-05	0.999987
CASP4	645.761	0.299774	0.00525317	645.761	0.312908	0.00240502	645.761	0.259795	0.0335746	645.761	0.414869	0.000187066	806.579	-0.19356	0.138556	806.579	-0.16932	0.198118	806.579	-0.15476	0.153812	1625.36	0.00960296	0.999967	2141.18	0.20253	0.322183
CASP5	0.992138	-1.067	NA	0.992138	0.137983	NA	0.992138	0.0410292	NA	0.992138	-0.527187	NA	0.764448	-1.91327	NA	0.764448	-0.59779	NA	0.764448	-1.20518	NA	2.05266	2.99415	0.999967	2.86405	-0.900753	NA
CASP6	113.622	0.265632	0.420445	113.622	0.118412	0.732122	113.622	-0.178303	0.621251	113.622	0.164979	0.641224	216.738	0.274167	0.298897	216.738	0.21224	0.423574	216.738	-0.0182811	0.950797	332.074	-0.00411511	0.999967	412.664	-0.00474652	0.988829
CASP7	330.646	-0.15995	0.408777	330.646	-0.179146	0.26671	330.646	-0.306365	0.0604101	330.646	-0.254744	0.135408	573.447	0.337742	0.0107775	573.447	0.265346	0.0662769	573.447	0.347042	0.00206457	820.282	0.144911	0.999967	1473.77	0.165413	0.459991
CASP8	415.449	0.0126056	0.955726	415.449	0.020852	0.906912	415.449	0.146382	0.277945	415.449	0.0543924	0.74956	614.172	0.0556499	0.855119	614.172	0.225383	0.136329	614.172	0.231114	0.060405	1242.5	-0.0317501	0.999967	1372.89	0.0263877	0.914459
CASP8AP2	1611.09	-0.0313629	0.80659	1611.09	-0.266808	2.08439e-05	1611.09	-0.207952	0.00542952	1611.09	-0.271531	0.000167725	1289.19	-0.153601	0.277947	1289.19	-0.276131	0.0117234	1289.19	-0.526551	3.99523e-10	3084.73	-0.0131455	0.999967	2938.26	-0.525512	0.149713
CASP9	193.26	-0.0768624	0.855752	193.26	-0.0836114	0.79598	193.26	0.245531	0.382081	193.26	-0.107062	0.754765	249.274	-0.211094	0.425354	249.274	-0.028527	0.935995	249.274	0.0875004	0.69516	402.826	0.00332602	0.999967	511.881	0.411055	0.0843875
CASQ1	0.587978	0.709497	NA	0.587978	-0.246484	NA	0.587978	2.38767	NA	0.587978	0.334406	NA	0.693209	0.612862	NA	0.693209	0.00174191	NA	0.693209	0.952261	NA	1.60236	-0.219119	0.999967	1.6101	2.45646	NA
CASQ2	0.25884	1.65638	NA	0.25884	0.330588	NA	0.25884	-0.128216	NA	0.25884	-0.0503163	NA	0.508907	2.041	NA	0.508907	1.42838	NA	0.508907	1.79515	NA	0.73204	0.192805	0.999967	2.74009	1.21132	NA
CASR	0.162773	0.707353	NA	0.162773	0.907612	NA	0.162773	0	NA	0.162773	1.48849	NA	0.304642	-0.396005	NA	0.304642	-1.52335	NA	0.304642	-0.551703	NA	0	NA	NA	0.326856	-0.390543	NA
CASS4	22.3349	-0.216425	0.759517	22.3349	-0.264052	0.631177	22.3349	0.211837	0.728146	22.3349	0.135797	0.837767	61.3173	0.106988	0.904669	61.3173	0.562842	0.177706	61.3173	0.419924	0.26093	134.424	0.176698	0.999967	111.392	-0.332709	0.381486
CAST	1454.87	-0.147037	0.406779	1454.87	-0.217806	0.109404	1454.87	-0.0607261	0.766301	1454.87	-0.393258	0.0037507	1618.66	-0.0448817	0.818757	1618.66	-0.017024	0.922489	1618.66	-0.0607096	0.569862	3013.35	-0.0361019	0.999967	2924.59	-0.185271	0.420361
CASZ1	160.332	1.01758	0.00277445	160.332	0.850744	0.0134688	160.332	1.20214	0.000745981	160.332	1.15315	0.00141916	129.727	-0.523405	0.0512179	129.727	-0.698671	0.00522693	129.727	-0.811028	8.15727e-05	258.097	-0.18177	0.999967	532.233	-0.202699	0.460781
CAT	6115.06	0.265993	0.389614	6115.06	-0.0713781	0.84025	6115.06	0.262842	0.372614	6115.06	0.104696	0.770053	8695.57	-0.0386905	0.773597	8695.57	-0.0390048	0.713529	8695.57	0.0939082	0.144489	12872.5	0.135287	0.999967	21993.6	-0.0995444	0.605367
CATIP	7.04724	0.416778	0.72405	7.04724	0.0360834	0.977229	7.04724	0.136637	0.916427	7.04724	0.780583	0.376992	7.07329	0.648262	NA	7.07329	1.14621	NA	7.07329	0.83246	NA	15.8571	-0.738846	0.999967	12.9666	0.421219	NA
CATIP-AS1	12.5981	0.170739	0.875992	12.5981	0.224719	0.78209	12.5981	0.52034	0.479491	12.5981	-0.0475995	0.965737	8.23686	0.0986636	NA	8.23686	0.749668	NA	8.23686	1.14605	NA	15.7559	0.0606436	0.999967	30.6227	0.207236	NA
CATIP-AS2	1.31664	0.517968	NA	1.31664	1.99685	NA	1.31664	0.788907	NA	1.31664	0.924067	NA	6.52354	-0.670515	NA	6.52354	0.401861	NA	6.52354	-0.0125322	NA	12.3183	-0.613998	0.999967	10.6557	-0.00880987	NA
CATSPER1	89.981	-0.539273	0.265024	89.981	-0.33252	0.493756	89.981	-0.423277	0.408099	89.981	-1.20781	0.0040173	163.817	0.220458	0.583275	163.817	0.551263	0.0224737	163.817	0.671265	0.000592359	201.551	0.143578	0.999967	285.928	0.763306	0.0101117
CATSPER2	49.5022	0.279804	0.460296	49.5022	-0.114517	0.781605	49.5022	0.0531152	0.915972	49.5022	0.158299	0.706621	47.4967	-0.149038	0.872634	47.4967	-0.280322	0.65373	47.4967	-0.121276	0.825301	130.457	0.153384	0.999967	89.6043	0.31995	0.479313
CATSPER2P1	18.8115	0.314965	0.632234	18.8115	-0.0838688	0.90713	18.8115	0.301349	0.626434	18.8115	0.282419	0.651678	14.9596	-0.460565	NA	14.9596	-0.0294345	NA	14.9596	-0.0833591	0.936392	31.6032	-0.290102	0.999967	31.8041	0.232723	NA
CATSPER3	12.2058	-0.317023	0.658282	12.2058	-0.787646	0.119376	12.2058	-1.14141	0.0557854	12.2058	-0.572301	0.362287	14.9863	-0.343826	NA	14.9863	-0.164278	NA	14.9863	-0.915645	0.216021	29.901	-0.30032	0.999967	31.9329	0.1325	NA
CATSPER4	0.202211	0.707345	NA	0.202211	0.907605	NA	0.202211	2.19032	NA	0.202211	0	NA	0	NA	NA	0	NA	NA	0	NA	NA	0.131279	0.192797	0.999967	0.486869	-2.93694	NA
CATSPERB	0.988851	-1.84939	NA	0.988851	-1.22811	NA	0.988851	-0.814428	NA	0.988851	-2.16162	NA	4.62716	0.921818	NA	4.62716	1.64647	NA	4.62716	0.776193	NA	8.74368	0.645649	0.999967	6.69518	1.71077	NA
CATSPERD	0.46676	-0.307695	NA	0.46676	-0.638427	NA	0.46676	-0.712512	NA	0.46676	-1.59641	NA	0.576446	1.09539	NA	0.576446	2.96251	NA	0.576446	1.8559	NA	0.49331	-2.25003	0.999967	0.806784	2.02879	NA
CATSPERG	11.0482	0.378382	0.644601	11.0482	-0.490754	0.490463	11.0482	0.117062	0.903234	11.0482	-0.0553086	0.95687	16.7278	0.305685	NA	16.7278	-0.0770692	0.954399	16.7278	0.0670345	0.945064	58.3027	-0.000924881	0.999967	32.6607	0.533886	NA
CAV1	24.0779	1.16939	0.148587	24.0779	0.313282	0.764919	24.0779	1.78239	0.0146587	24.0779	1.90881	0.00799115	41.5219	0.414328	0.578248	41.5219	0.731734	0.143104	41.5219	0.490745	0.291002	44.2215	0.493226	0.999967	88.6713	-0.149221	0.785234
CAV2	29.2319	1.25284	0.0144858	29.2319	0.963149	0.0709502	29.2319	1.48681	0.00443505	29.2319	1.27194	0.021049	45.2159	-0.0132391	0.992757	45.2159	0.110133	0.885876	45.2159	-0.0690981	0.909395	39.0861	0.227661	0.999967	67.2891	-0.0306629	0.957297
CAV3	0	NA	NA	0	NA	NA	0	NA	NA	0	NA	NA	0	NA	NA	0	NA	NA	0	NA	NA	0	NA	NA	0	NA	NA
CBARP	67.6244	0.0866511	0.81682	67.6244	-0.115298	0.696759	67.6244	0.335584	0.1728	67.6244	-0.664174	0.00859884	51.0379	-0.308634	0.654761	51.0379	-0.219493	0.723635	51.0379	-0.614373	0.0998644	73.8816	-0.0412817	0.999967	120.157	0.15177	0.765028
CBFA2T2	361.006	0.146966	0.451335	361.006	-0.0938026	0.619131	361.006	-0.0671847	0.765266	361.006	0.06111	0.787647	334.988	-0.130319	0.710683	334.988	-0.242181	0.300049	334.988	-0.27069	0.135258	792.22	-0.13458	0.999967	746.952	-0.212903	0.353466
CBFA2T3	902.657	0.143202	0.664185	902.657	0.0320713	0.926058	902.657	-0.422782	0.0675572	902.657	0.187363	0.493429	903.895	-0.350791	0.00145904	903.895	-0.226801	0.0777765	903.895	-0.317566	0.00129578	1857.12	-0.031436	0.999967	1619.43	0.000629071	0.998058
CBFB	2917.7	-0.053833	0.600709	2917.7	-0.100945	0.161241	2917.7	0.0421199	0.673229	2917.7	-0.189246	0.00785273	3303.57	-0.0383486	0.826631	3303.57	-0.071546	0.53384	3303.57	-0.0361774	0.726051	5228.45	0.0106827	0.999967	6967.14	-0.137781	0.548927
CBL	3217.73	0.281041	0.0132938	3217.73	-0.0238315	0.897203	3217.73	0.29319	0.0153324	3217.73	0.165412	0.229731	2602.03	-0.11908	0.574462	2602.03	-0.137209	0.427398	2602.03	-0.545066	7.79391e-08	5726.51	-0.115202	0.999967	5868.07	-0.819582	0.0359025
CBLB	99.0496	0.194154	0.420133	99.0496	0.124043	0.599642	99.0496	0.494351	0.00675526	99.0496	0.35689	0.0792752	86.2868	0.107504	0.880832	86.2868	0.269388	0.537914	86.2868	0.190824	0.604868	226.154	-0.00696323	0.999967	155.634	-0.48795	0.142573
CBLC	0.144638	1.28443	NA	0.144638	0	NA	0.144638	1.41059	NA	0.144638	0	NA	0	NA	NA	0	NA	NA	0	NA	NA	0.122408	-1.27334	0.999967	0.26125	1.0348	NA
CBLL1	697.807	0.0154843	0.920442	697.807	0.00300723	0.981295	697.807	-0.0272205	0.833485	697.807	0.075393	0.465537	704.027	0.0381948	0.896518	704.027	0.0579511	0.776763	704.027	0.0305514	0.856444	1211.53	0.00673505	0.999967	1253.88	-0.395249	0.138554
CBLN1	0.14047	-1.0238	NA	0.14047	-0.823539	NA	0.14047	-0.705263	NA	0.14047	0.334417	NA	0.508598	2.5629	NA	0.508598	1.42815	NA	0.508598	0.939691	NA	0	NA	NA	0.237995	0.0730103	NA
CBLN2	0	NA	NA	0	NA	NA	0	NA	NA	0	NA	NA	0	NA	NA	0	NA	NA	0	NA	NA	0	NA	NA	0	NA	NA
CBLN3	11.6391	-0.365872	0.643005	11.6391	0.0584144	0.94475	11.6391	-0.308054	0.692293	11.6391	-0.0569802	0.950567	16.0482	0.0140808	NA	16.0482	0.468228	NA	16.0482	0.57892	0.491251	39.8956	0.258643	0.999967	29.817	0.256208	NA
CBLN4	0	NA	NA	0	NA	NA	0	NA	NA	0	NA	NA	0	NA	NA	0	NA	NA	0	NA	NA	0	NA	NA	0	NA	NA
CBR1	381.178	-0.361329	0.010314	381.178	-0.122665	0.489639	381.178	-0.412883	0.0065385	381.178	-0.358202	0.0228798	492.167	0.223061	0.250781	492.167	0.385143	0.00999788	492.167	0.287137	0.0352045	573.599	0.0549785	0.999967	1573.16	0.420016	0.0857124
CBR3	18.7067	-0.087705	0.930094	18.7067	-0.0671197	0.936538	18.7067	0.461246	0.473958	18.7067	0.246884	0.743973	42.8898	0.419588	0.551912	42.8898	0.514168	0.355847	42.8898	0.158179	0.790298	59.1121	-0.401526	0.999967	83.0607	0.209693	0.628162
CBR3-AS1	109.241	-0.0016368	0.99757	109.241	0.167966	0.486143	109.241	0.27852	0.241971	109.241	0.223694	0.375877	60.9975	0.24457	0.743726	60.9975	0.0285382	0.971766	60.9975	-0.22519	0.632575	105.887	-0.0728383	0.999967	131.155	0.448037	0.246149
CBR4	273.673	-0.0296102	0.931166	273.673	-0.0306599	0.911198	273.673	-0.218571	0.307191	273.673	-0.0727823	0.787284	292.203	0.0636923	0.879176	292.203	0.168011	0.510015	292.203	0.135235	0.516167	542.172	-0.00307656	0.999967	646.201	0.0421897	0.899233
CBS	438.804	-0.491289	0.0553204	438.804	-0.273255	0.322051	438.804	-0.555565	0.0338978	438.804	-0.727102	0.00358477	279.295	-0.0291093	0.948013	279.295	-0.19652	0.395323	279.295	-0.160688	0.398154	460.573	0.108171	0.999967	762.897	0.172013	0.502146
CBSL	0	NA	NA	0	NA	NA	0	NA	NA	0	NA	NA	0	NA	NA	0	NA	NA	0	NA	NA	0	NA	NA	0	NA	NA
CBWD1	1420.44	-0.255866	0.00129878	1420.44	-0.166965	0.052304	1420.44	-0.11743	0.265274	1420.44	-0.296837	0.000631858	2182.53	-0.0366111	0.862417	2182.53	-0.104693	0.383943	2182.53	0.112282	0.22539	3347.84	0.0555541	0.999967	4156.14	0.0848817	0.701768
CBWD2	935.866	-0.204057	0.0192436	935.866	-0.165774	0.0602054	935.866	-0.14401	0.164853	935.866	-0.204411	0.0338816	1510.66	-0.089217	0.61167	1510.66	-0.164368	0.172242	1510.66	0.0494707	0.702513	2240.56	0.125246	0.999967	2803.64	0.0556261	0.798109
CBWD3	270.81	-0.0943248	0.57099	270.81	-0.188007	0.112143	270.81	-0.120018	0.426762	270.81	-0.173806	0.215547	302.022	-0.258641	0.210216	302.022	-0.219733	0.282061	302.022	-0.180045	0.29118	544.613	0.0623001	0.999967	669.262	-0.014387	0.959336
CBWD5	614.15	-0.0115316	0.95556	614.15	0.0161717	0.921007	614.15	0.100076	0.442436	614.15	0.00776875	0.966575	868.613	-0.217974	0.0702454	868.613	-0.37973	0.000242998	868.613	-0.197476	0.0484745	1403.84	-0.0452116	0.999967	1848.3	0.044688	0.870793
CBWD6	217.205	-0.042725	0.868076	217.205	-0.143103	0.364668	217.205	-0.0673886	0.748056	217.205	-0.147699	0.407481	246.286	-0.271717	0.248216	246.286	-0.232576	0.311513	246.286	-0.210437	0.261043	440.548	0.0663526	0.999967	534.037	-0.0474623	0.861605
CBX1	1215.95	-0.181367	0.0522965	1215.95	-0.0677437	0.544977	1215.95	-0.226987	0.016443	1215.95	-0.244542	0.00897763	1744.43	0.0880934	0.60426	1744.43	0.0364921	0.835906	1744.43	0.0602768	0.618032	2619.54	-0.0223881	0.999967	3514.38	-0.0775128	0.712091
CBX2	510.708	0.108382	0.647579	510.708	0.0298377	0.903127	510.708	0.356359	0.0270809	510.708	0.0163421	0.95271	356.492	0.246976	0.253559	356.492	-0.0387268	0.903873	356.492	-0.235277	0.164697	673.309	-0.141966	0.999967	884.185	-0.245779	0.321134
CBX3	3614.81	0.122296	0.34241	3614.81	0.0541443	0.691077	3614.81	0.159434	0.174052	3614.81	0.104454	0.415351	4297.71	-0.00372724	0.989835	4297.71	-0.115135	0.305901	4297.71	-0.0718263	0.474707	5741.43	0.0208647	0.999967	7885.63	0.0945069	0.758037
CBX3P2	9.36168	0.478239	0.561085	9.36168	0.261979	0.750381	9.36168	0.534156	0.478748	9.36168	0.118353	0.90874	15.2924	-0.0695736	NA	15.2924	-0.418054	NA	15.2924	-0.0777781	0.940659	28.5259	-0.362495	0.999967	30.0725	0.0681335	NA
CBX4	1249.57	0.0806547	0.54893	1249.57	0.140799	0.145385	1249.57	0.454936	7.14195e-08	1249.57	0.0988129	0.404717	1237.75	0.0300388	0.903315	1237.75	0.0678734	0.667636	1237.75	0.0539825	0.6697	1650.79	0.0434657	0.999967	2859.45	0.0730749	0.798438
CBX5	5380.05	-0.00133658	0.996644	5380.05	-0.149052	0.24697	5380.05	-0.21864	0.0979755	5380.05	-0.0813825	0.622792	5820.27	-0.110622	0.492243	5820.27	-0.207245	0.0735146	5820.27	-0.478659	6.23991e-09	14201.1	-0.0899465	0.999967	10893.9	-0.61512	0.0800033
CBX6	2482.41	-0.600305	0.000347064	2482.41	-0.198402	0.356032	2482.41	-0.124632	0.640063	2482.41	-0.507092	0.00824063	2524.91	0.260216	0.00223393	2524.91	0.213674	0.0214079	2524.91	0.268521	0.000311819	3168.23	0.0523085	0.999967	5203.37	0.0963939	0.676323
CBX7	214.534	0.131449	0.781645	214.534	0.0242344	0.958658	214.534	0.452706	0.146912	214.534	0.47536	0.124941	255.012	0.222603	0.419274	255.012	0.0688452	0.835906	255.012	0.127179	0.565854	435.125	0.0526786	0.999967	460.43	0.121615	0.636975
CBX8	290.633	-0.176818	0.406482	290.633	-0.250515	0.133824	290.633	-0.195096	0.33336	290.633	-0.445046	0.00900235	308.285	0.240536	0.30667	308.285	0.209686	0.356238	308.285	0.16827	0.377372	551.834	0.0805843	0.999967	617.167	0.284583	0.254118
CBY1	134.687	0.0132084	0.971923	134.687	0.0498413	0.846466	134.687	0.773116	2.45213e-07	134.687	0.0350299	0.906825	128.137	0.169796	0.732646	128.137	-0.207995	0.590472	128.137	0.00858782	0.983559	237.279	-0.0353909	0.999967	273.398	0.329447	0.23283
CBY3	6.56068	-0.121751	0.919317	6.56068	-0.0584782	0.955811	6.56068	-0.242126	0.813078	6.56068	-0.346848	0.72751	5.69619	-0.447587	NA	5.69619	0.135459	NA	5.69619	-2.69661	NA	19.9234	0.312077	0.999967	18.0254	-0.279391	NA
CC2D1A	594.655	-0.139071	0.265024	594.655	-0.262356	0.00650944	594.655	-0.209511	0.0697374	594.655	-0.314872	0.00343186	531.756	-0.0277102	0.935175	531.756	-0.12249	0.538206	531.756	0.0821962	0.620356	994.014	0.0190925	0.999967	1360.4	0.335413	0.193447
CC2D1B	1175.81	-0.000273065	0.99931	1175.81	-0.0303742	0.843294	1175.81	-0.0537814	0.725721	1175.81	-0.0423497	0.791739	1258.91	-0.0715612	0.707411	1258.91	-0.107753	0.426248	1258.91	0.0439683	0.734123	2200.7	-0.00604827	0.999967	2982.17	0.139431	0.518677
CC2D2A	11.6212	0.482591	0.654294	11.6212	-0.600619	0.507964	11.6212	0.045757	0.97056	11.6212	-0.233228	0.843876	7.95181	-1.2587	NA	7.95181	-1.03981	NA	7.95181	-0.956821	NA	18.9706	0.0377335	0.999967	19.5483	-0.19086	NA
CC2D2B	2.50236	-0.784534	NA	2.50236	0.435125	NA	2.50236	1.07353	NA	2.50236	-0.13837	NA	3.81134	-0.138114	NA	3.81134	-0.0449918	NA	3.81134	-0.0252537	NA	5.6614	0.931185	0.999967	4.79896	-0.979276	NA
CCAR1	3129.82	-0.0592302	0.64782	3129.82	-0.0231535	0.85436	3129.82	-0.0321107	0.807679	3129.82	-0.0751594	0.492154	3967.4	0.0482093	0.780696	3967.4	0.110797	0.288593	3967.4	0.0487221	0.630199	6554.9	0.0484557	0.999967	6989.79	-0.00940438	0.974089
CCAR2	3752.25	-0.0363081	0.733357	3752.25	0.0267026	0.766493	3752.25	-0.0436543	0.629838	3752.25	0.0481254	0.581796	3527.01	-0.0274207	0.868512	3527.01	-0.0428941	0.715304	3527.01	0.0831422	0.268115	6502.72	0.0115339	0.999967	8352.25	0.147408	0.478916
CCAT1	0	NA	NA	0	NA	NA	0	NA	NA	0	NA	NA	0	NA	NA	0	NA	NA	0	NA	NA	0	NA	NA	0.208136	0.0730069	NA
CCAT2	0.0784641	-1.02379	NA	0.0784641	-0.82353	NA	0.0784641	-0.705254	NA	0.0784641	-0.627355	NA	0	NA	NA	0	NA	NA	0	NA	NA	0.25898	1.63407	0.999967	0	NA	NA
CCBE1	0.0464119	-0.446744	NA	0.0464119	-0.246485	NA	0.0464119	-0.128213	NA	0.0464119	-0.0503143	NA	0.190753	0.133571	NA	0.190753	1.44044	NA	0.190753	0.939662	NA	0	NA	NA	0.955575	-1.00061	NA
CCDC102A	91.3148	-0.7784	0.0212978	91.3148	-0.516969	0.14199	91.3148	-0.755914	0.0418889	91.3148	-0.483447	0.232951	155.788	0.614894	0.0131855	155.788	0.691529	0.00393001	155.788	0.81531	3.99468e-05	209.078	0.066144	0.999967	372.398	0.539807	0.144022
CCDC102B	22.3981	-0.014901	0.98664	22.3981	-0.0682644	0.91644	22.3981	0.880417	0.0245995	22.3981	0.0567253	0.936106	25.6388	0.284126	NA	25.6388	-0.237372	0.810785	25.6388	0.413496	0.513579	48.9392	-0.229986	0.999967	55.0035	0.10472	0.845109
CCDC103	50.8225	-0.602688	0.0684663	50.8225	-0.090595	0.843006	50.8225	0.137244	0.767576	50.8225	-0.392003	0.315381	69.0451	0.677697	0.114639	69.0451	0.832744	0.0277148	69.0451	0.931071	0.00287759	47.1551	-0.082214	0.999967	144.584	0.506131	0.138056
CCDC105	0	NA	NA	0	NA	NA	0	NA	NA	0	NA	NA	0	NA	NA	0	NA	NA	0	NA	NA	0	NA	NA	0.123505	0.0730159	NA
CCDC106	352.521	-0.0490245	0.800839	352.521	0.204358	0.0616827	352.521	-0.0970858	0.528318	352.521	0.0355403	0.846054	344.414	-0.0199635	0.96516	344.414	-0.158399	0.517303	344.414	-0.194061	0.27834	444.003	-0.0480444	0.999967	811.283	0.47185	0.201824
CCDC107	83.6972	-0.0390888	0.933244	83.6972	0.212124	0.435585	83.6972	0.101853	0.778502	83.6972	0.206162	0.501754	63.0987	-0.0795771	0.936753	63.0987	0.174594	0.796392	63.0987	0.128463	0.812162	105.947	0.0509727	0.999967	163.763	0.394893	0.285214
CCDC110	0.13948	0.130314	NA	0.13948	-0.2465	NA	0.13948	0.833554	NA	0.13948	-0.050329	NA	0	NA	NA	0	NA	NA	0	NA	NA	0.116957	-1.24022	0.999967	0.104068	0.0730159	NA
CCDC112	134.049	-0.0098024	0.97294	134.049	0.105486	0.545725	134.049	-0.0855281	0.691471	134.049	0.216395	0.192464	181.232	0.0241285	0.965277	181.232	-0.2515	0.358649	181.232	-0.130565	0.600505	293.28	0.0450177	0.999967	337.91	0.0867475	0.810033
CCDC113	118.864	-0.124553	0.83513	118.864	0.198546	0.645622	118.864	0.195535	0.681403	118.864	-0.545474	0.159265	82.5532	0.166598	0.798699	82.5532	0.0965025	0.863835	82.5532	0.237654	0.496066	99.7322	-0.264356	0.999967	264.258	-0.138888	0.635895
CCDC114	3.54873	-0.890916	NA	3.54873	0.0275945	NA	3.54873	-0.613151	NA	3.54873	-1.21047	NA	5.78103	-0.546946	NA	5.78103	-0.85554	NA	5.78103	-0.437426	NA	12.948	-0.732238	0.999967	11.3388	0.718623	NA
CCDC115	256.105	-0.105988	0.616871	256.105	-0.123017	0.4668	256.105	-0.130405	0.489487	256.105	-0.0510344	0.823424	361.229	0.148563	0.584211	361.229	0.174907	0.416917	361.229	0.303957	0.0380644	492.09	0.0321741	0.999967	634.415	0.277346	0.206959
CCDC116	19.0722	-0.0960481	0.902538	19.0722	-0.469795	0.315311	19.0722	-0.100982	0.884801	19.0722	-0.24245	0.690827	22.9242	0.292131	NA	22.9242	0.530413	0.535862	22.9242	0.370383	0.612844	39.8526	-0.199358	0.999967	68.2541	0.294183	0.564715
CCDC117	581.796	0.108498	0.480097	581.796	-0.00543167	0.977229	581.796	0.404801	0.000134379	581.796	-0.0718371	0.656155	522.098	-0.0263878	0.946021	522.098	0.00860597	0.979215	522.098	-0.14831	0.374692	1056.81	0.0942356	0.999967	1237.17	-0.233799	0.359354
CCDC12	479.233	-0.106011	0.435579	479.233	0.154909	0.135103	479.233	0.000413555	0.997881	479.233	0.0438716	0.782626	590.15	0.106206	0.660977	590.15	0.202392	0.202248	590.15	0.23368	0.0591387	826.923	0.0691779	0.999967	1173.57	0.45022	0.124256
CCDC120	19.3824	-0.0135944	0.99757	19.3824	-1.01434	0.620424	19.3824	-1.313	0.542966	19.3824	0.254869	0.923864	73.1713	0.202149	0.748216	73.1713	-0.129101	0.817974	73.1713	-0.109141	0.803351	138.682	-0.0710705	0.999967	51.1794	-0.338106	NA
CCDC121	81.5745	-0.0931336	0.820676	81.5745	-0.0139686	0.971172	81.5745	-0.314533	0.28506	81.5745	-0.266839	0.381143	110.302	-0.159574	0.771824	110.302	0.231899	0.534348	110.302	-0.221545	0.461932	175.832	0.0571209	0.999967	233.248	-0.0869416	0.817519
CCDC122	34.219	0.216038	0.682115	34.219	-0.153976	0.752074	34.219	0.221118	0.648205	34.219	0.59802	0.104989	60.2853	0.429239	0.456831	60.2853	-0.0386159	0.960585	60.2853	0.52311	0.167104	96.672	-0.0146488	0.999967	98.2918	0.273846	0.572432
CCDC124	940.845	-0.0881668	0.572566	940.845	0.199667	0.05694	940.845	0.113123	0.404979	940.845	0.101742	0.460408	687.485	-0.0488732	0.868988	687.485	-0.212975	0.163786	687.485	-0.0704292	0.66145	982.015	0.165301	0.999967	1754.27	0.306868	0.323057
CCDC125	428	0.381752	0.0284289	428	0.392635	0.0168006	428	0.173162	0.445179	428	0.476762	0.00724665	336.039	-0.298352	0.105727	336.039	-0.434163	0.00754928	336.039	-0.443654	0.00112229	911.816	-0.0727341	0.999967	770.488	-0.44685	0.107204
CCDC126	53.8681	0.0965874	0.875897	53.8681	-0.113661	0.810698	53.8681	-0.171175	0.728477	53.8681	-0.116359	0.826262	55.0646	-0.193974	0.807619	55.0646	-0.174733	0.78091	55.0646	-0.00992447	0.986742	101.043	-0.452898	0.999967	131.725	0.00594204	0.990551
CCDC127	265.837	0.16141	0.784781	265.837	0.331761	0.405021	265.837	0.223024	0.647248	265.837	-0.323593	0.466524	166.301	0.0127945	0.986857	166.301	0.0725656	0.872893	166.301	0.119873	0.70172	301.759	0.0821696	0.999967	537.278	0.172391	0.463525
CCDC129	0.811456	1.22267	NA	0.811456	0.602587	NA	0.811456	-1.72615	NA	0.811456	-1.64825	NA	0.497325	0.487993	NA	0.497325	-1.51095	NA	0.497325	0.315459	NA	0.512251	1.19736	0.999967	1.47356	-0.0582133	NA
CCDC13	17.0152	0.0781266	0.918384	17.0152	0.153436	0.78209	17.0152	-0.206394	0.744057	17.0152	-0.274427	0.651271	17.3694	0.0587102	NA	17.3694	-0.223741	0.850007	17.3694	-0.208381	0.815741	23.916	-0.39612	0.999967	34.1769	0.483243	NA
CCDC13-AS1	0	NA	NA	0	NA	NA	0	NA	NA	0	NA	NA	0	NA	NA	0	NA	NA	0	NA	NA	0	NA	NA	0	NA	NA
CCDC130	352.904	-0.173361	0.233434	352.904	-0.315673	0.00578583	352.904	-0.169271	0.259988	352.904	-0.280844	0.0385524	362.177	0.0280346	0.943931	362.177	0.15749	0.46008	362.177	0.153968	0.356341	725.157	0.0184506	0.999967	800.796	0.342579	0.26631
CCDC134	109.391	0.154994	0.54006	109.391	0.0336022	0.907451	109.391	0.240331	0.267369	109.391	0.393892	0.0388562	78.3293	0.059328	0.944338	78.3293	0.0683436	0.916058	78.3293	-0.114475	0.803351	227.397	-0.222849	0.999967	174.834	-0.452135	0.169871
CCDC136	52.0852	-0.534025	0.161057	52.0852	-0.481943	0.175035	52.0852	-0.633295	0.102893	52.0852	-1.05024	0.00408993	51.0777	0.268039	0.734314	51.0777	0.242057	0.707106	51.0777	-0.13324	0.812162	245.924	-0.217482	0.999967	139.527	0.301988	0.412009
CCDC137	780.192	-0.156295	0.243587	780.192	-0.171657	0.138787	780.192	-0.207203	0.102638	780.192	-0.0734561	0.643374	720.524	0.136976	0.486055	720.524	-0.0799937	0.697411	720.524	0.140143	0.297788	1220.69	0.0371259	0.999967	1444.21	0.304709	0.246108
CCDC138	166.895	0.0184001	0.966017	166.895	0.0377712	0.908064	166.895	-0.246116	0.344351	166.895	0.194428	0.460978	132.66	-0.166888	0.731546	132.66	-0.470879	0.096189	132.66	-0.493279	0.0314377	249.834	-0.138989	0.999967	315.745	-0.443007	0.112119
CCDC14	1152.71	-0.0442462	0.816701	1152.71	-0.391534	2.45656e-05	1152.71	-0.222533	0.0606909	1152.71	-0.148291	0.251155	1232.69	0.0724192	0.788153	1232.69	-0.00818512	0.9757	1232.69	-0.187772	0.141298	2807.74	-0.101412	0.999967	2387.33	-0.271406	0.315403
CCDC140	0.105154	0	NA	0.105154	0	NA	0.105154	1.41059	NA	0.105154	1.48849	NA	0	NA	NA	0	NA	NA	0	NA	NA	0.240486	-1.27337	0.999967	1.00713	1.15858	NA
CCDC141	4.37342	3.08384	NA	4.37342	2.68722	NA	4.37342	3.16457	NA	4.37342	3.44748	NA	4.51379	1.14445	NA	4.51379	1.238	NA	4.51379	0.782917	NA	20.5995	0.124222	0.999967	14.9442	-0.206405	NA
CCDC142	226.33	0.143113	0.409332	226.33	-0.00190885	0.99297	226.33	-0.247263	0.115715	226.33	-0.0450918	0.83767	231.403	-0.049908	0.91429	231.403	0.0830961	0.796137	231.403	-0.122128	0.590504	565.775	0.0982875	0.999967	534.926	0.0198724	0.945596
CCDC144A	66.1621	0.0326228	0.946025	66.1621	-0.395097	0.115553	66.1621	0.0039491	0.992892	66.1621	-0.164132	0.636503	22.1907	0.323989	NA	22.1907	0.0656828	0.955886	22.1907	-0.283901	0.712215	69.5484	0.0877464	0.999967	45.3201	-0.966375	NA
CCDC144B	187.042	0.0379088	0.927895	187.042	-0.321684	0.144039	187.042	-0.0609285	0.862247	187.042	-0.116126	0.709502	94.5619	-0.0812278	0.919519	94.5619	-0.0706175	0.911432	94.5619	-0.282766	0.448131	337.584	-0.248388	0.999967	199.998	-1.35186	0.174548
CCDC144CP	40.4881	-0.0431688	0.938681	40.4881	-0.298633	0.363854	40.4881	-0.242867	0.538881	40.4881	-0.430242	0.228291	11.6447	0.664682	NA	11.6447	0.227145	NA	11.6447	-0.116172	NA	32.5203	0.167785	0.999967	25.1204	-1.10568	NA
CCDC144NL	216.018	0.158967	0.605199	216.018	-0.196954	0.42068	216.018	0.00263376	0.994497	216.018	-0.0914265	0.775888	225.491	-0.112303	0.79888	225.491	-0.102513	0.769258	225.491	-0.345503	0.0833909	774.067	-0.140728	0.999967	435.079	-0.385305	0.2705
CCDC144NL-AS1	640.483	0.46586	5.8836e-09	640.483	0.217617	0.0237551	640.483	0.465296	3.71953e-07	640.483	0.492372	1.09514e-07	500.365	-0.150807	0.471503	500.365	-0.214622	0.191216	500.365	-0.28254	0.023098	1079.85	-0.0873961	0.999967	1285.43	-0.331487	0.148184
CCDC146	17.9489	0.558396	0.467869	17.9489	0.0737893	0.939972	17.9489	0.19508	0.83453	17.9489	0.891003	0.163073	36.4524	0.320732	NA	36.4524	0.124971	0.882091	36.4524	-0.0468568	0.945054	78.7101	-0.130915	0.999967	73.767	0.309191	0.517908
CCDC148	3.38574	-0.494313	NA	3.38574	-0.0853271	NA	3.38574	-0.237591	NA	3.38574	-0.493571	NA	8.21143	0.248309	NA	8.21143	0.525066	NA	8.21143	0.626402	NA	18.1443	-0.309574	0.999967	14.0005	0.253088	NA
CCDC148-AS1	0	NA	NA	0	NA	NA	0	NA	NA	0	NA	NA	0.396848	-0.387319	NA	0.396848	-1.51466	NA	0.396848	0.310001	NA	0.122666	0.192798	0.999967	0.117374	-1.35053	NA
CCDC149	106.607	-0.0118128	0.983308	106.607	0.167693	0.601411	106.607	0.158801	0.662949	106.607	0.169773	0.632548	129.811	-0.414325	0.211879	129.811	-0.287367	0.410016	129.811	-0.290319	0.287736	252.888	0.0942088	0.999967	329.763	-0.0772924	0.796735
CCDC15	203.141	0.118769	0.687952	203.141	-0.045367	0.875305	203.141	0.0191169	0.954002	203.141	0.221089	0.334247	219.371	0.00412009	0.995553	219.371	-0.121219	0.715304	219.371	-0.0927324	0.725386	398.526	-0.0620461	0.999967	457.246	-0.285662	0.303399
CCDC150	83.474	0.173636	0.517472	83.474	-0.275785	0.196302	83.474	-0.206146	0.433538	83.474	-0.0815663	0.796719	104.667	0.0376007	0.963311	104.667	0.00494276	0.993674	104.667	-0.0872202	0.837567	293.983	-0.102952	0.999967	181.802	-0.0723203	0.873089
CCDC151	11.5938	-0.336502	0.791607	11.5938	-0.459593	0.635854	11.5938	-0.346037	0.761372	11.5938	-0.376266	0.737511	16.0404	0.187357	NA	16.0404	-0.196798	NA	16.0404	-0.609518	0.422269	15.8138	0.248636	0.999967	28.9287	0.822198	NA
CCDC152	0.0961628	-0.446753	NA	0.0961628	-0.246494	NA	0.0961628	-0.128222	NA	0.0961628	0.911458	NA	0.606574	-0.456923	NA	0.606574	-2.47536	NA	0.606574	-0.590419	NA	0.732087	-2.27435	0.999967	0.883032	1.47622	NA
CCDC153	16.1556	0.427334	0.444292	16.1556	-0.019836	0.978624	16.1556	0.568803	0.255581	16.1556	-0.0870992	0.91086	32.7098	0.226221	NA	32.7098	0.0355429	0.972467	32.7098	0.387512	0.470767	58.9033	0.0712211	0.999967	63.3466	0.431512	0.380696
CCDC154	87.3271	-0.00529041	0.992698	87.3271	-0.353282	0.181529	87.3271	-0.232437	0.483861	87.3271	-0.657373	0.0167151	82.444	0.349801	0.488532	82.444	0.358428	0.409328	82.444	0.381895	0.259912	261.693	-0.245661	0.999967	179.197	0.500022	0.197098
CCDC155	42.2393	0.209054	0.63878	42.2393	0.126304	0.762145	42.2393	0.364072	0.30908	42.2393	0.408215	0.239169	76.6993	0.152407	0.842392	76.6993	0.220079	0.673941	76.6993	0.173286	0.680609	141.176	-0.0696677	0.999967	160.804	0.418058	0.201191
CCDC157	26.4032	-0.256003	0.632805	26.4032	-0.102846	0.843888	26.4032	0.412644	0.31843	26.4032	-0.226491	0.665376	34.997	0.325792	NA	34.997	0.525297	0.418628	34.997	0.704108	0.137356	51.3814	0.0136825	0.999967	63.1074	0.262218	0.625052
CCDC158	0.491911	0.0327907	NA	0.491911	0.262823	NA	0.491911	-1.26459	NA	0.491911	0.63003	NA	0.875006	-1.34757	NA	0.875006	-0.00869166	NA	0.875006	0.383382	NA	1.11209	-1.38325	0.999967	2.4243	-0.55588	NA
CCDC159	77.8316	0.0377681	0.927089	77.8316	-0.232776	0.33627	77.8316	0.104357	0.740985	77.8316	-0.069988	0.839594	97.9314	-0.0543803	0.942382	97.9314	0.0554831	0.921515	97.9314	0.494706	0.064234	209.636	0.0674339	0.999967	202.457	0.467817	0.147174
CCDC160	0.156715	0.707349	NA	0.156715	0	NA	0.156715	1.41059	NA	0.156715	1.48848	NA	0.406452	-1.35293	NA	0.406452	-0.0862621	NA	0.406452	0.440972	NA	0.371349	0.200451	0.999967	1.77639	2.06255	NA
CCDC162P	0.513274	1.66755	NA	0.513274	-0.823559	NA	0.513274	-0.705285	NA	0.513274	1.80368	NA	0.989891	1.54825	NA	0.989891	1.98133	NA	0.989891	-0.489935	NA	1.34098	-0.382302	0.999967	1.97667	1.4643	NA
CCDC163	43.5525	-0.225823	0.526248	43.5525	-0.274859	0.346355	43.5525	-0.519991	0.0872208	43.5525	-0.281188	0.403104	49.0084	-0.349028	0.606776	49.0084	-0.000466419	0.999309	49.0084	-0.0945294	0.861339	73.2454	0.0816911	0.999967	75.0236	0.181553	0.70478
CCDC166	0	NA	NA	0	NA	NA	0	NA	NA	0	NA	NA	0.205495	1.09537	NA	0.205495	-0.0319709	NA	0.205495	0.939672	NA	0.122408	-1.27334	0.999967	0.148699	1.0348	NA
CCDC167	254.026	0.111021	0.566591	254.026	0.253784	0.052304	254.026	0.21319	0.170981	254.026	0.298403	0.0374406	239.596	0.0956284	0.812221	239.596	-0.142555	0.618684	239.596	-0.0226817	0.93562	344.008	0.224198	0.999967	610.587	0.377099	0.180646
CCDC168	7.74593	-0.294215	0.768695	7.74593	-0.854561	0.206738	7.74593	-0.820339	0.309729	7.74593	-0.82911	0.307596	2.8601	0.190687	NA	2.8601	-1.27053	NA	2.8601	-0.632419	NA	8.49914	-1.10298	0.999967	5.2751	-0.331508	NA
CCDC169	39.8957	-0.134119	0.844788	39.8957	0.0953716	0.863993	39.8957	-0.373458	0.454734	39.8957	-0.609524	0.184571	28.7596	0.0149545	NA	28.7596	-0.182676	0.842581	28.7596	-0.423442	0.477465	39.3165	0.170137	0.999967	74.2974	-0.54772	0.188903
CCDC169-SOHLH2	0.23518	1.87762	NA	0.23518	1.48472	NA	0.23518	0	NA	0.23518	0	NA	0.216676	-0.405949	NA	0.216676	-1.53328	NA	0.216676	-1.52344	NA	0	NA	NA	1.13959	-0.427575	NA
CCDC17	14.8249	0.383813	0.535449	14.8249	-0.110962	0.876533	14.8249	0.139279	0.853197	14.8249	0.291885	0.648156	17.4736	-0.0799646	NA	17.4736	-0.623912	0.514064	17.4736	-0.18918	0.832265	52.4016	-0.0241775	0.999967	34.9424	0.369857	NA
CCDC170	47.7251	0.747781	0.125083	47.7251	0.482578	0.341393	47.7251	1.30797	0.00243399	47.7251	0.788598	0.113574	67.3685	0.053706	0.95287	67.3685	-0.15274	0.796675	67.3685	-0.114054	0.808173	113.937	0.0170423	0.999967	274.729	0.0976376	0.791592
CCDC171	69.9736	0.386037	0.050606	69.9736	-0.0296898	0.93006	69.9736	0.263534	0.275628	69.9736	0.507443	0.0113898	73.2709	-0.218981	0.712964	73.2709	-0.330563	0.439048	73.2709	-0.349745	0.287067	146.862	-0.0930098	0.999967	134.576	-0.60458	0.121438
CCDC172	0	NA	NA	0	NA	NA	0	NA	NA	0	NA	NA	0	NA	NA	0	NA	NA	0	NA	NA	0	NA	NA	0	NA	NA
CCDC173	3.29499	0.437143	NA	3.29499	-0.464766	NA	3.29499	3.27197	NA	3.29499	-0.300334	NA	2.19056	0.769404	NA	2.19056	0.939014	NA	2.19056	0.365066	NA	2.84542	1.32535	0.999967	14.3847	0.88896	NA
CCDC174	285.081	0.121101	0.421122	285.081	0.152864	0.209523	285.081	0.152104	0.277007	285.081	0.17228	0.205373	350.545	-0.0412353	0.925621	350.545	-0.0348367	0.920801	350.545	0.035367	0.890133	624.363	-0.00486229	0.999967	659.705	0.0108824	0.967821
CCDC175	0	NA	NA	0	NA	NA	0	NA	NA	0	NA	NA	0.112974	1.09538	NA	0.112974	-0.0319632	NA	0.112974	-0.0221093	NA	0	NA	NA	0.239341	1.0348	NA
CCDC177	3.22308	-1.11277	NA	3.22308	-1.81439	NA	3.22308	-2.84286	NA	3.22308	-0.253087	NA	2.43089	0.406152	NA	2.43089	-1.02677	NA	2.43089	-1.18141	NA	2.8033	-0.519665	0.999967	5.2434	1.40509	NA
CCDC178	0	NA	NA	0	NA	NA	0	NA	NA	0	NA	NA	0	NA	NA	0	NA	NA	0	NA	NA	0	NA	NA	0.104068	0.0730159	NA
CCDC179	0.0778775	-0.44675	NA	0.0778775	0.330582	NA	0.0778775	-0.128218	NA	0.0778775	-0.0503198	NA	0	NA	NA	0	NA	NA	0	NA	NA	0	NA	NA	0	NA	NA
CCDC18	732.414	0.010583	0.955397	732.414	-0.246238	0.00355226	732.414	-0.158147	0.138578	732.414	-0.115014	0.314394	859.746	0.111344	0.603194	859.746	0.120549	0.495803	859.746	-0.0651757	0.680028	1733.41	0.0329753	0.999967	1404.68	-0.127116	0.687346
CCDC18-AS1	402.337	0.0387299	0.916986	402.337	-0.35487	0.0575527	402.337	-0.111388	0.684855	402.337	-0.0536557	0.861962	579.965	0.0541048	0.938104	579.965	0.130948	0.78091	579.965	0.163335	0.629025	1913.02	-0.062696	0.999967	850.301	0.00520484	0.986531
CCDC180	0	NA	NA	0	NA	NA	0	NA	NA	0	NA	NA	0	NA	NA	0	NA	NA	0	NA	NA	0	NA	NA	0	NA	NA
CCDC181	1.53741	-0.856264	NA	1.53741	-0.662168	NA	1.53741	-1.62485	NA	1.53741	-0.522458	NA	2.63756	0.967148	NA	2.63756	1.41227	NA	2.63756	0.848429	NA	5.44417	-0.235258	0.999967	5.01735	-0.661656	NA
CCDC182	0.591693	2.87326	NA	0.591693	2.43797	NA	0.591693	0	NA	0.591693	2.43175	NA	0.789874	-0.371212	NA	0.789874	0.944267	NA	0.789874	1.35976	NA	1.59418	-1.81731	0.999967	1.47351	1.47484	NA
CCDC183	79.51	-0.13998	0.762068	79.51	-0.294353	0.345504	79.51	-0.106667	0.804005	79.51	-0.149365	0.712275	82.2284	0.00565221	0.995902	82.2284	0.163013	0.751785	82.2284	-0.00996801	0.984431	250.806	-0.114363	0.999967	160.888	-0.0319674	0.9355
CCDC183-AS1	135.497	-0.0700818	0.841796	135.497	-0.288881	0.153136	135.497	-0.0529275	0.869977	135.497	-0.267064	0.259167	131.72	-0.14743	0.784717	131.72	-0.0114891	0.983522	131.72	-0.324298	0.223421	356.045	-0.110636	0.999967	281.188	-0.0678663	0.865281
CCDC184	2.25499	-0.149028	NA	2.25499	-0.260883	NA	2.25499	3.35839	NA	2.25499	-1.24967	NA	2.47696	0.17587	NA	2.47696	1.01515	NA	2.47696	2.45417	NA	1.75493	2.19915	0.999967	17.4106	0.891869	NA
CCDC185	0.0468198	0.707368	NA	0.0468198	0	NA	0.0468198	0	NA	0.0468198	0	NA	0	NA	NA	0	NA	NA	0	NA	NA	0	NA	NA	0.117374	-1.35053	NA
CCDC186	200.648	0.306844	0.11191	200.648	-0.0628644	0.811946	200.648	0.307355	0.129	200.648	0.31715	0.116639	248.38	0.0589765	0.903315	248.38	0.269759	0.263808	248.38	0.237167	0.238435	583.288	-0.112933	0.999967	443.967	-0.484875	0.164795
CCDC188	19.3893	-0.606691	0.309411	19.3893	-0.419668	0.462313	19.3893	0.0384769	0.963063	19.3893	-1.1262	0.0515765	24.9716	-0.108169	NA	24.9716	-0.0842205	0.944424	24.9716	0.811026	0.151241	52.1164	-0.0191174	0.999967	31.7497	0.715801	NA
CCDC189	70.9281	0.137808	0.656147	70.9281	0.013043	0.970356	70.9281	0.125154	0.675733	70.9281	0.100584	0.750507	74.6963	-0.103583	0.896461	74.6963	-0.157432	0.776089	74.6963	-0.0378956	0.937692	120.682	0.192239	0.999967	145.459	0.142546	0.745495
CCDC190	0	NA	NA	0	NA	NA	0	NA	NA	0	NA	NA	0	NA	NA	0	NA	NA	0	NA	NA	0	NA	NA	0.234748	-2.3098	NA
CCDC191	48.6855	0.205801	0.661154	48.6855	-0.252128	0.511414	48.6855	0.118156	0.807327	48.6855	-0.0531671	0.920515	59.7495	-0.239185	0.742784	59.7495	-0.00745801	0.992514	59.7495	-0.0834976	0.870965	103.837	0.208809	0.999967	83.1972	0.0928824	0.854142
CCDC192	4.05624	0.847015	NA	4.05624	0.158346	NA	4.05624	0.241397	NA	4.05624	0.352053	NA	5.86256	0.463958	NA	5.86256	0.314646	NA	5.86256	1.15034	NA	9.74648	0.351354	0.999967	21.7061	0.788894	NA
CCDC22	364.002	0.132028	0.33531	364.002	0.189409	0.0841868	364.002	0.174895	0.171476	364.002	0.0569088	0.733679	292.689	-0.229172	0.42411	292.689	-0.269162	0.268637	292.689	0.0626947	0.811537	507.969	0.0232409	0.999967	793.474	0.359121	0.192188
CCDC24	43.4199	-0.171837	0.691164	43.4199	-0.0333941	0.941447	43.4199	-0.0991939	0.822736	43.4199	-0.269544	0.467975	55.8726	0.339843	0.631703	55.8726	0.685143	0.125092	55.8726	0.605072	0.114823	84.9242	0.0906466	0.999967	130.704	0.40264	0.302915
CCDC25	770.054	-0.0835525	0.419096	770.054	-0.0389354	0.716354	770.054	-0.14146	0.116115	770.054	-0.052234	0.641261	1053.36	0.0841753	0.695112	1053.36	0.0554644	0.773065	1053.36	0.117085	0.336418	1401.22	-0.0334881	0.999967	2030.27	-0.0129164	0.962849
CCDC26	90.2237	-0.447731	0.226177	90.2237	-0.207737	0.602014	90.2237	-0.153276	0.74491	90.2237	-0.0258422	0.964322	51.8209	0.498348	0.421595	51.8209	0.250847	0.715676	51.8209	0.249638	0.630062	46.4688	0.0638366	0.999967	62.3062	-0.28355	0.554739
CCDC27	114.208	0.0739163	0.895644	114.208	-0.530582	0.06954	114.208	-0.158011	0.711961	114.208	-0.606876	0.0622772	161.859	0.15977	0.734314	161.859	0.312831	0.292424	161.859	0.00131802	0.997431	432.791	-0.147777	0.999967	254.143	0.337123	0.397058
CCDC28A	218.978	0.0449428	0.885248	218.978	0.153478	0.408313	218.978	0.234381	0.211913	218.978	0.301009	0.0883387	326.966	0.149871	0.576643	326.966	0.0754724	0.781531	326.966	0.246851	0.109082	507.659	0.0361441	0.999967	583.355	0.139417	0.563155
CCDC28B	184.678	0.057541	0.891746	184.678	0.282285	0.226067	184.678	-0.137841	0.666839	184.678	0.0485417	0.895489	235.843	0.128058	0.752624	235.843	0.158771	0.599277	235.843	0.125475	0.605583	291.524	-0.147165	0.999967	486.856	0.48481	0.0831236
CCDC3	1.60419	-1.39847	NA	1.60419	-1.40705	NA	1.60419	-0.474095	NA	1.60419	-1.78294	NA	2.6798	0.301759	NA	2.6798	1.68851	NA	2.6798	0.967442	NA	3.59758	-1.6846	0.999967	4.33667	0.298705	NA
CCDC30	29.5751	-0.256096	0.563744	29.5751	-0.273995	0.460982	29.5751	-0.296866	0.482573	29.5751	-0.201419	0.657365	48.8147	0.0688998	0.949962	48.8147	0.144833	0.843803	48.8147	-0.0918339	0.879118	96.7203	0.0452133	0.999967	88.6779	-0.230354	0.618455
CCDC33	0	NA	NA	0	NA	NA	0	NA	NA	0	NA	NA	0	NA	NA	0	NA	NA	0	NA	NA	0	NA	NA	0	NA	NA
CCDC34	302.089	-0.120729	0.544369	302.089	0.0219225	0.922509	302.089	-0.0335481	0.888569	302.089	0.21667	0.176841	362.041	0.126815	0.702312	362.041	-0.0144634	0.968512	362.041	0.0483043	0.843452	540.082	0.218038	0.999967	645.903	0.204779	0.510337
CCDC36	0.450084	0.707379	NA	0.450084	-0.24651	NA	0.450084	3.2544	NA	0.450084	-0.0503383	NA	0.407644	-0.386878	NA	0.407644	-0.052153	NA	0.407644	-0.542576	NA	1.53767	1.75713	0.999967	1.34763	1.08928	NA
CCDC37-AS1	0	NA	NA	0	NA	NA	0	NA	NA	0	NA	NA	0	NA	NA	0	NA	NA	0	NA	NA	0	NA	NA	0	NA	NA
CCDC38	0.871383	0.150972	NA	0.871383	-0.380992	NA	0.871383	0.51534	NA	0.871383	-0.0564412	NA	1.36932	1.09539	NA	1.36932	3.42456	NA	1.36932	4.00657	NA	1.57305	-0.372932	0.999967	1.8973	-1.3716	NA
CCDC39	42.9877	-0.134221	0.786944	42.9877	-0.673963	0.0197615	42.9877	-0.843149	0.0106183	42.9877	-0.309077	0.421094	47.9533	0.297626	0.705637	47.9533	0.197595	0.778486	47.9533	0.0427648	0.945015	144.93	0.296339	0.999967	48.1212	-0.508587	NA
CCDC40	10.6275	-0.993899	0.15077	10.6275	-1.24087	0.0515323	10.6275	0.671999	0.322295	10.6275	-1.13944	0.138014	8.01727	0.526018	NA	8.01727	1.28165	NA	8.01727	0.751111	NA	8.65277	0.113924	0.999967	20.3473	0.182108	NA
CCDC42	0.469332	1.45117	NA	0.469332	-0.246481	NA	0.469332	0.25651	NA	0.469332	0.334409	NA	0.644055	3.34696	NA	0.644055	-0.0319522	NA	0.644055	0.939695	NA	1.61491	0.214187	0.999967	1.63018	-1.13124	NA
CCDC43	623.311	-0.00889006	0.968396	623.311	0.0867404	0.502035	623.311	-0.0316238	0.858285	623.311	-0.0073999	0.969416	652.214	-0.0656908	0.82443	652.214	-0.0920133	0.660558	652.214	-0.0238561	0.90254	1083.14	0.0325545	0.999967	1362.68	0.00531771	0.98496
CCDC47	1664.97	0.039571	0.681092	1664.97	0.0905435	0.151915	1664.97	0.108999	0.11344	1664.97	0.168454	0.00706184	1518.55	-0.187484	0.0655861	1518.55	-0.24159	0.00976681	1518.55	-0.0991368	0.306874	2699.37	-0.0232254	0.999967	3573.22	-0.17527	0.38532
CCDC50	309.33	-0.393311	0.0291891	309.33	-0.471618	0.00415716	309.33	-0.476106	0.011058	309.33	-0.376209	0.0566563	557.036	0.216167	0.232428	557.036	0.392372	0.00469562	557.036	0.425199	0.00025781	833.091	0.110532	0.999967	949.166	0.0486269	0.849651
CCDC51	249.646	-0.0251646	0.914962	249.646	0.0556067	0.7365	249.646	-0.223712	0.112105	249.646	0.0319009	0.874895	270.062	0.0547052	0.901294	270.062	-0.169585	0.513461	270.062	0.0326535	0.898835	404.434	0.138353	0.999967	678.319	0.324485	0.182603
CCDC54	0.0992458	-0.446753	NA	0.0992458	-0.246494	NA	0.0992458	-0.128222	NA	0.0992458	0.911458	NA	0.293855	1.09538	NA	0.293855	1.39966	NA	0.293855	0.939681	NA	0.267593	1.63407	0.999967	0.38804	1.90636	NA
CCDC57	286.923	0.02268	0.942315	286.923	-0.132725	0.4767	286.923	-0.185539	0.339767	286.923	0.0666953	0.779317	275.346	0.00626094	0.992757	275.346	0.257919	0.290034	275.346	0.0272973	0.925015	550.189	0.0662005	0.999967	419.882	-0.0516938	0.863335
CCDC58	191.819	-0.0390809	0.897439	191.819	0.213139	0.186902	191.819	0.0259422	0.923933	191.819	0.168385	0.389968	192.502	-0.00715259	0.992591	192.502	-0.207238	0.492173	192.502	0.0199089	0.949056	304.314	0.13119	0.999967	478.32	0.0130702	0.967781
CCDC59	583.035	-0.0218819	0.926223	583.035	0.197001	0.0979725	583.035	0.270132	0.030247	583.035	0.178395	0.197412	657.649	-0.1173	0.634327	657.649	-0.141266	0.466409	657.649	0.0516356	0.781729	874.911	0.0526629	0.999967	1421.92	0.138709	0.618418
CCDC6	1136	-0.0681153	0.544261	1136	-0.0493368	0.629725	1136	-0.0241647	0.85199	1136	-0.105164	0.270811	1142.41	-0.11429	0.49558	1142.41	-0.0543541	0.764974	1142.41	-0.00714976	0.965016	2085.05	0.00233861	0.999967	2359.89	-0.307244	0.236806
CCDC60	0	NA	NA	0	NA	NA	0	NA	NA	0	NA	NA	0	NA	NA	0	NA	NA	0	NA	NA	0.253879	1.63884	0.999967	0	NA	NA
CCDC61	245.401	0.13119	0.487362	245.401	0.176309	0.234059	245.401	-0.0288411	0.906316	245.401	0.218792	0.171262	213.452	-0.145236	0.742133	213.452	-0.203323	0.525685	213.452	-0.128659	0.636125	385.882	-0.126899	0.999967	519.606	0.369601	0.300248
CCDC62	21.6883	0.311462	0.600709	21.6883	0.333631	0.496316	21.6883	-0.123622	0.862247	21.6883	0.147154	0.826262	23.294	-0.221769	NA	23.294	-0.670564	0.364562	23.294	-0.704514	0.219941	64.1276	0.0544108	0.999967	43.9091	-0.384614	NA
CCDC63	0.694754	0.565939	NA	0.694754	1.52319	NA	0.694754	-0.296336	NA	0.694754	-1.18023	NA	1.10428	0.903563	NA	1.10428	0.00988608	NA	1.10428	-0.553852	NA	1.36363	-0.830189	0.999967	1.29508	-0.812299	NA
CCDC65	6.15577	-0.298635	NA	6.15577	-0.835469	NA	6.15577	-0.184305	0.879059	6.15577	-1.56399	0.125763	5.40937	0.181754	NA	5.40937	-0.0299559	NA	5.40937	-0.149798	NA	13.1249	-0.475985	0.999967	7.71435	-0.689	NA
CCDC66	143.052	-0.0238407	0.936744	143.052	-0.151667	0.38873	143.052	-0.234296	0.204399	143.052	-0.210635	0.264702	140.659	-0.00560695	0.995119	140.659	-0.119542	0.763195	140.659	-0.174643	0.524975	332.688	-0.0618475	0.999967	301.993	-0.287418	0.338649
CCDC68	1.40126	0.334927	NA	1.40126	-0.324439	NA	1.40126	-0.751408	NA	1.40126	0.907218	NA	2.07466	4.71242	NA	2.07466	2.41061	NA	2.07466	3.12533	NA	5.96994	-0.106133	0.999967	7.98759	-0.829638	NA
CCDC69	375.284	0.0109216	0.973088	375.284	0.0738945	0.734046	375.284	0.305941	0.0748176	375.284	0.111551	0.610434	513.645	0.00460822	0.992446	513.645	0.0429824	0.861838	513.645	0.0986047	0.527966	960.645	0.0683742	0.999967	1190.93	-0.0240972	0.924805
CCDC7	126.747	-0.133104	0.56224	126.747	-0.0913759	0.666603	126.747	-0.0090515	0.974277	126.747	-0.175045	0.404788	255.886	0.242465	0.326215	255.886	0.206428	0.386741	255.886	0.203868	0.282495	434.945	-0.0607002	0.999967	475.271	-0.027165	0.940792
CCDC70	0	NA	NA	0	NA	NA	0	NA	NA	0	NA	NA	0	NA	NA	0	NA	NA	0	NA	NA	0	NA	NA	0	NA	NA
CCDC71	436.576	-0.00989431	0.968172	436.576	0.134088	0.298842	436.576	0.0573278	0.745498	436.576	0.138694	0.33471	514.954	-0.194799	0.315906	514.954	-0.182322	0.318243	514.954	0.0290009	0.886203	752.274	0.0039912	0.999967	1104.81	0.279861	0.258873
CCDC71L	146.661	0.151385	0.6323	146.661	0.106775	0.705347	146.661	0.108175	0.728984	146.661	-0.00799851	0.983433	179.651	0.357516	0.203316	179.651	0.398787	0.113426	179.651	0.173572	0.503822	253.953	0.00112726	0.999967	382.224	0.0204051	0.951474
CCDC73	16.8539	-0.0137531	0.989457	16.8539	-0.368956	0.534214	16.8539	-0.197818	0.790363	16.8539	-0.263135	0.713269	19.3391	-0.519553	NA	19.3391	-0.227211	0.832816	19.3391	-0.303908	0.696479	33.5689	0.194711	0.999967	30.071	-0.399695	NA
CCDC74A	6.00238	-0.883378	NA	6.00238	-1.3643	NA	6.00238	-0.375643	0.856552	6.00238	-2.65001	0.118155	5.33672	0.132573	NA	5.33672	0.451931	NA	5.33672	-0.121704	NA	1.99905	1.19144	0.999967	9.1128	0.233196	NA
CCDC74B	3.13826	-0.993036	NA	3.13826	-0.422814	NA	3.13826	-0.312158	NA	3.13826	-3.44134	NA	2.26972	-0.439827	NA	2.26972	0.807991	NA	2.26972	0.431902	NA	0.752444	1.17704	0.999967	4.51863	-0.138686	NA
CCDC77	132.934	0.0410248	0.928437	132.934	0.279924	0.259036	132.934	0.0113064	0.978079	132.934	-3.52687e-05	0.999952	138.047	-0.219873	0.590738	138.047	-0.216727	0.531971	138.047	-0.170854	0.541836	294.436	-0.036823	0.999967	338.035	0.00172787	0.995929
CCDC78	257.319	-0.391173	0.0230539	257.319	-0.396329	0.0160283	257.319	-0.642762	0.000189145	257.319	-1.06227	3.1086e-10	132.16	0.158673	0.755124	132.16	-0.085196	0.854429	132.16	0.079536	0.818794	369.95	0.00767674	0.999967	331.494	0.512884	0.158783
CCDC8	0.0795367	0.130323	NA	0.0795367	-0.246491	NA	0.0795367	-0.128218	NA	0.0795367	-0.0503198	NA	0.297801	1.09538	NA	0.297801	-0.0319608	NA	0.297801	1.86176	NA	0.872978	-0.808194	0.999967	0.89042	2.02681	NA
CCDC80	0.54893	2.84883	NA	0.54893	2.06268	NA	0.54893	2.42409	NA	0.54893	0	NA	1.09119	-1.04695	NA	1.09119	0.350686	NA	1.09119	-1.19771	NA	5.59465	-0.192013	0.999967	1.79716	-1.51133	NA
CCDC81	3.77736	0.307768	NA	3.77736	0.276419	NA	3.77736	0.760484	NA	3.77736	0.444109	NA	3.23481	1.35371	NA	3.23481	0.54637	NA	3.23481	0.39689	NA	6.24944	0.574427	0.999967	11.0513	-0.106439	NA
CCDC82	398.278	0.0300826	0.894082	398.278	-0.1331	0.312553	398.278	0.0217113	0.915643	398.278	0.0277071	0.887727	496.263	0.0902528	0.765234	496.263	0.0967902	0.675694	496.263	0.117852	0.484554	855.988	0.02788	0.999967	927.935	-0.07199	0.814145
CCDC83	1.21005	0.87001	NA	1.21005	0.753795	NA	1.21005	2.74155	NA	1.21005	1.2583	NA	1.28698	1.53696	NA	1.28698	2.27035	NA	1.28698	0.935398	NA	3.09604	-0.80309	0.999967	4.41704	1.93185	NA
CCDC84	129.493	0.0174609	0.957479	129.493	-0.0853873	0.693929	129.493	0.000367168	0.998729	129.493	-0.0559066	0.834152	143.366	0.255402	0.492454	143.366	0.114488	0.779979	143.366	0.244198	0.344063	313.395	-0.00901999	0.999967	277.272	0.118169	0.688084
CCDC85A	13.2114	-0.886826	0.128101	13.2114	-0.973403	0.0696998	13.2114	-1.07736	0.0840614	13.2114	-2.10313	0.00169983	13.8298	-0.811995	NA	13.8298	-0.289885	NA	13.8298	-0.220023	0.825301	25.3928	0.279383	0.999967	28.9271	-0.117496	NA
CCDC85B	1634.24	-0.0915547	0.685722	1634.24	0.223206	0.12275	1634.24	-0.105024	0.593614	1634.24	0.038333	0.86908	1258.51	-0.232239	0.148818	1258.51	-0.27663	0.0587315	1258.51	-0.0261622	0.89092	1403.69	0.0190918	0.999967	4633.62	0.763014	0.222769
CCDC85C	405.273	0.0508988	0.905463	405.273	0.258152	0.272426	405.273	-0.0620114	0.862247	405.273	-0.476935	0.0420067	459.363	-0.019715	0.960624	459.363	-0.0503143	0.84119	459.363	-0.112061	0.488664	599.897	0.00654854	0.999967	886.895	-0.0516498	0.853258
CCDC86	818.533	0.0169994	0.955664	818.533	0.358019	0.0090708	818.533	0.157692	0.403015	818.533	0.261119	0.118505	601.819	-0.409658	0.000472176	601.819	-0.445478	0.000221308	601.819	-0.145469	0.263741	798.389	0.09003	0.999967	1685.52	0.0178786	0.956925
CCDC87	15.7889	-0.0379452	0.970506	15.7889	-0.0899074	0.906449	15.7889	0.471841	0.420206	15.7889	0.142401	0.85346	13.9023	0.0333624	NA	13.9023	0.415911	NA	13.9023	0.160485	0.880484	19.8856	-0.115734	0.999967	47.4789	-0.159631	NA
CCDC88A	1780.98	-0.113567	0.761083	1780.98	-0.320806	0.156269	1780.98	-0.113669	0.724448	1780.98	-0.147545	0.627329	2109	0.251376	0.0191213	2109	0.361349	0.000244738	2109	0.195548	0.0428722	4644.31	-0.0625107	0.999967	3012.63	-0.362231	0.253858
CCDC88B	2572.57	0.0738447	0.688069	2572.57	-0.232476	0.0381946	2572.57	-0.0078441	0.969582	2572.57	-0.258111	0.0360396	2870.03	0.143915	0.287211	2870.03	0.149825	0.228643	2870.03	0.242482	0.00644559	7214.05	-0.0625459	0.999967	5465.74	0.565848	0.0831685
CCDC88C	309.14	0.505715	0.0103221	309.14	0.366006	0.0771188	309.14	0.460263	0.0359624	309.14	0.517541	0.0156227	351.895	-0.286565	0.16369	351.895	-0.296158	0.128741	351.895	-0.193207	0.271624	690.72	-0.0360336	0.999967	965.485	-0.311026	0.244401
CCDC89	0.0500115	0	NA	0.0500115	0	NA	0.0500115	1.4106	NA	0.0500115	0	NA	0	NA	NA	0	NA	NA	0	NA	NA	0.40571	2.63961	0.999967	0.133927	0.0730159	NA
CCDC9	258.392	0.153412	0.326011	258.392	0.0689513	0.683793	258.392	0.352886	0.00509191	258.392	0.24687	0.0782042	321.353	-0.00610246	0.992237	321.353	0.0191825	0.954399	321.353	0.170337	0.334058	493.401	0.0374467	0.999967	671.851	0.317865	0.223158
CCDC90B	426.545	-0.0376181	0.818018	426.545	-0.0311915	0.821312	426.545	-0.0329952	0.829078	426.545	-0.0521419	0.712074	618.199	0.012884	0.971307	618.199	-0.0480017	0.831049	618.199	-0.118222	0.402075	882.243	0.0579054	0.999967	1268.38	0.100331	0.698067
CCDC91	389.256	-0.226362	0.764115	389.256	-0.118773	0.858239	389.256	-0.335024	0.58101	389.256	-0.334906	0.57467	510.188	0.0581547	0.868988	510.188	-0.0447141	0.875695	510.188	0.199199	0.19797	803.488	0.130017	0.999967	1002.97	0.00074685	0.998048
CCDC92	323.356	0.0808957	0.726274	323.356	0.178198	0.237748	323.356	0.397688	0.00423278	323.356	0.0925963	0.6416	384.546	0.00381915	0.995225	384.546	-0.0198082	0.952707	384.546	-0.0343682	0.885043	474.778	0.0122869	0.999967	704.005	0.08438	0.762638
CCDC93	659.148	0.0429194	0.859213	659.148	-0.106565	0.498634	659.148	-0.1508	0.352415	659.148	-0.0855646	0.639056	575.595	-0.0230756	0.944859	575.595	-0.0848074	0.683977	575.595	-0.238825	0.0539542	1683.26	-0.102336	0.999967	1361.98	-0.347703	0.216329
CCDC94	252.041	-0.0297072	0.901339	252.041	0.129381	0.347822	252.041	0.157439	0.289081	252.041	0.263754	0.0438857	255.174	0.246166	0.326132	255.174	0.100142	0.742255	255.174	0.289819	0.0993462	355.828	0.188532	0.999967	625.831	0.457146	0.137222
CCDC96	47.7709	0.145374	0.749042	47.7709	-0.255373	0.449858	47.7709	0.676982	0.0123342	47.7709	0.295877	0.393241	51.7693	-0.024813	0.982277	51.7693	-0.178549	0.790996	51.7693	0.478322	0.21437	70.7774	0.0775678	0.999967	133.078	0.573176	0.146765
CCDC97	626.859	0.113861	0.200862	626.859	0.0605858	0.529136	626.859	0.294812	6.05069e-05	626.859	0.175631	0.0370309	630.639	-0.0917154	0.696744	630.639	0.0709842	0.725836	630.639	0.0929251	0.51533	1148.71	0.0159221	0.999967	1294.96	0.000450429	0.998807
CCEPR	0	NA	NA	0	NA	NA	0	NA	NA	0	NA	NA	0.330865	2.0514	NA	0.330865	-0.0319644	NA	0.330865	0.939681	NA	0	NA	NA	0.137744	1.0348	NA
CCER1	0	NA	NA	0	NA	NA	0	NA	NA	0	NA	NA	0	NA	NA	0	NA	NA	0	NA	NA	0	NA	NA	0	NA	NA
CCER2	11.4976	-0.00471648	0.997206	11.4976	-0.250382	0.722344	11.4976	-0.452071	0.537609	11.4976	-0.503768	0.48323	11.9835	0.358153	NA	11.9835	-0.0342423	NA	11.9835	0.109741	NA	40.6501	0.141404	0.999967	18.2905	0.728856	NA
CCHCR1	397.685	-0.149719	0.290266	397.685	-0.19908	0.0899004	397.685	-0.320407	0.00845731	397.685	-0.196103	0.147857	385.745	0.0523367	0.896315	385.745	0.055732	0.850007	385.745	0.0504805	0.822008	790.572	-0.153053	0.999967	904.899	0.36026	0.146445
CCIN	0.633082	-0.446745	NA	0.633082	-0.246484	NA	0.633082	2.83061	NA	0.633082	1.27596	NA	0.960288	1.05283	NA	0.960288	0.918526	NA	0.960288	1.32731	NA	2.02393	0.923306	0.999967	3.32376	1.24518	NA
CCK	0	NA	NA	0	NA	NA	0	NA	NA	0	NA	NA	0.0921975	-1.28462	NA	0.0921975	-1.45016	NA	0.0921975	-1.44032	NA	0	NA	NA	0.148699	1.0348	NA
CCKAR	0	NA	NA	0	NA	NA	0	NA	NA	0	NA	NA	0	NA	NA	0	NA	NA	0	NA	NA	0	NA	NA	0	NA	NA
CCKBR	0	NA	NA	0	NA	NA	0	NA	NA	0	NA	NA	0.0922054	0.133588	NA	0.0922054	-0.0319632	NA	0.0922054	0.939679	NA	0	NA	NA	0.123505	0.0730159	NA
CCL1	0	NA	NA	0	NA	NA	0	NA	NA	0	NA	NA	0.0922054	0.133588	NA	0.0922054	-0.0319632	NA	0.0922054	0.939679	NA	0	NA	NA	0	NA	NA
CCL11	0	NA	NA	0	NA	NA	0	NA	NA	0	NA	NA	0	NA	NA	0	NA	NA	0	NA	NA	0	NA	NA	0	NA	NA
CCL13	0.0464119	-0.446744	NA	0.0464119	-0.246485	NA	0.0464119	-0.128213	NA	0.0464119	-0.0503143	NA	0	NA	NA	0	NA	NA	0	NA	NA	0.116663	0.192798	0.999967	0.960927	3.58605	NA
CCL14	0	NA	NA	0	NA	NA	0	NA	NA	0	NA	NA	0	NA	NA	0	NA	NA	0	NA	NA	0	NA	NA	0	NA	NA
CCL15	0	NA	NA	0	NA	NA	0	NA	NA	0	NA	NA	0	NA	NA	0	NA	NA	0	NA	NA	0	NA	NA	0	NA	NA
CCL15-CCL14	0	NA	NA	0	NA	NA	0	NA	NA	0	NA	NA	0	NA	NA	0	NA	NA	0	NA	NA	0	NA	NA	0	NA	NA
CCL16	0	NA	NA	0	NA	NA	0	NA	NA	0	NA	NA	0	NA	NA	0	NA	NA	0	NA	NA	0	NA	NA	0.105414	1.0348	NA
CCL17	0.350306	-0.446741	NA	0.350306	-0.246481	NA	0.350306	1.20102	NA	0.350306	0.334408	NA	1.88467	0.832637	NA	1.88467	1.53144	NA	1.88467	0.930945	NA	0.503236	1.63781	0.999967	2.0111	1.79739	NA
CCL18	0.0777732	-0.44675	NA	0.0777732	0.330582	NA	0.0777732	-0.128218	NA	0.0777732	-0.0503198	NA	0.0921975	-1.28462	NA	0.0921975	-1.45016	NA	0.0921975	-1.44032	NA	0.508051	1.20517	0.999967	0.402812	2.55958	NA
CCL19	0.475568	0.888813	NA	0.475568	-0.735126	NA	0.475568	0.604119	NA	0.475568	-1.11603	NA	0.405111	-0.47813	NA	0.405111	-2.47594	NA	0.405111	-2.46609	NA	1.62892	-0.810324	0.999967	0.762321	-0.428118	NA
CCL2	13.8244	-1.04224	0.447309	13.8244	-1.11632	0.333865	13.8244	0.958452	0.444836	13.8244	-0.313061	0.845436	42.4178	-1.01271	0.0535511	42.4178	-1.10529	0.0319292	42.4178	0.721451	0.0766506	39.3055	0.366329	0.999967	85.0823	0.566277	0.155164
CCL20	10.3294	1.03669	0.174647	10.3294	1.20948	0.0690707	10.3294	1.52313	0.0239234	10.3294	1.69663	0.00928467	11.8094	-0.496188	NA	11.8094	0.10835	NA	11.8094	0.385626	NA	11.0848	-0.0597956	0.999967	19.5372	0.45866	NA
CCL21	2.34687	-0.610215	NA	2.34687	-0.0510208	NA	2.34687	1.29141	NA	2.34687	0.706977	NA	2.74622	-0.465597	NA	2.74622	-0.371013	NA	2.74622	0.865237	NA	2.79324	2.19377	0.999967	1.65989	-0.314648	NA
CCL22	67.2499	-0.831118	0.130726	67.2499	-0.728042	0.157698	67.2499	-0.739175	0.206818	67.2499	-1.87481	0.000220448	128.054	-0.256549	0.565168	128.054	0.458896	0.112768	128.054	0.925516	4.92629e-06	95.564	-0.0267066	0.999967	212.944	0.637024	0.0418335
CCL23	49.4117	0.14139	0.89029	49.4117	-0.303899	0.664381	49.4117	-0.330948	0.665938	49.4117	0.0809117	0.927663	77.447	0.301972	0.626669	77.447	0.508902	0.226428	77.447	0.588892	0.0728992	73.2491	0.195355	0.999967	144.239	0.601309	0.100094
CCL24	5.22272	-0.395961	NA	5.22272	-1.19781	NA	5.22272	1.13648	0.236572	5.22272	-1.02703	0.42215	19.4327	-0.195604	NA	19.4327	1.05176	0.193314	19.4327	1.665	0.00426225	23.5844	0.451677	0.999967	21.6509	1.18094	NA
CCL25	2.92418	0.83119	NA	2.92418	0.476947	NA	2.92418	0.829227	NA	2.92418	0.691331	NA	2.33849	1.33662	NA	2.33849	0.0125975	NA	2.33849	0.664023	NA	4.15416	0.0410715	0.999967	16.6603	-0.205725	NA
CCL26	1.01151	0.672587	NA	1.01151	-0.593436	NA	1.01151	0.873459	NA	1.01151	-2.13172	NA	1.62525	1.54482	NA	1.62525	1.94183	NA	1.62525	2.2338	NA	0.482977	-1.24167	0.999967	6.84744	0.98726	NA
CCL27	0.895737	-1.30766	NA	0.895737	-2.64739	NA	0.895737	-0.616132	NA	0.895737	-2.0665	NA	0.792513	0.522381	NA	0.792513	0.921956	NA	0.792513	0.956541	NA	3.93099	0.729151	0.999967	2.95233	-0.503073	NA
CCL28	284.67	0.226882	0.695733	284.67	0.449999	0.250435	284.67	0.137264	0.809143	284.67	-0.591243	0.157008	284.546	0.0996042	0.792703	284.546	0.0670466	0.831705	284.546	-0.0114085	0.96709	535.162	-0.0474479	0.999967	664.124	-0.128779	0.649736
CCL3	11.5506	-0.346662	0.864263	11.5506	-0.486456	0.748308	11.5506	1.16004	0.375616	11.5506	-1.44389	0.303624	60.0827	-1.40958	0.000376006	60.0827	-0.867301	0.0499808	60.0827	0.75723	0.0246089	51.8585	0.476098	0.999967	456.187	0.504927	0.120153
CCL3L1	0.980863	1.40886	NA	0.980863	-0.823561	NA	0.980863	2.14151	NA	0.980863	3.22452	NA	2.95761	-1.59848	NA	2.95761	-0.930372	NA	2.95761	-1.10276	NA	3.4343	-0.212662	0.999967	7.62728	0.400266	NA
CCL3L3	0	NA	NA	0	NA	NA	0	NA	NA	0	NA	NA	0	NA	NA	0	NA	NA	0	NA	NA	0	NA	NA	0	NA	NA
CCL4	3.58203	-0.44354	NA	3.58203	0.87415	NA	3.58203	3.74413	NA	3.58203	-0.0377618	NA	8.16324	-2.38692	NA	8.16324	-0.961147	NA	8.16324	0.776061	NA	7.75204	0.569808	0.999967	16.4738	-0.0523644	NA
CCL4L1	0	NA	NA	0	NA	NA	0	NA	NA	0	NA	NA	0	NA	NA	0	NA	NA	0	NA	NA	0.408943	3.21603	0.999967	0.494021	0.0730129	NA
CCL4L2	0.681034	1.08724	NA	0.681034	-0.774995	NA	0.681034	0.566066	NA	0.681034	1.27447	NA	1.39678	-2.91237	NA	1.39678	-1.62618	NA	1.39678	1.15258	NA	2.62123	2.34938	0.999967	2.4856	1.43095	NA
CCL5	572.087	-0.0524095	0.965918	572.087	-0.251953	0.755642	572.087	1.00844	0.117382	572.087	-0.211722	0.816175	472.167	-0.156461	0.476385	472.167	0.061698	0.800269	472.167	0.27191	0.0335392	418.198	0.241486	0.999967	1593	0.575629	0.0661879
CCL7	0.0506317	0	NA	0.0506317	0.907627	NA	0.0506317	0	NA	0.0506317	0	NA	0.201155	1.91089	NA	0.201155	-0.0319734	NA	0.201155	-0.0221195	NA	0.116957	-1.24022	0.999967	0.254113	1.90608	NA
CCL8	0	NA	NA	0	NA	NA	0	NA	NA	0	NA	NA	0	NA	NA	0	NA	NA	0	NA	NA	0.37225	0.204588	0.999967	3.01951	2.33932	NA
CCM2	599.929	-0.0356866	0.797004	599.929	-0.0444407	0.678353	599.929	-0.111072	0.261839	599.929	-0.0846488	0.419656	686.582	0.129374	0.490576	686.582	0.189641	0.188284	686.582	0.0595995	0.701994	1232.99	0.0596419	0.999967	1496.24	0.392053	0.14927
CCM2L	3.78302	-0.428252	NA	3.78302	-0.464243	NA	3.78302	-0.155024	NA	3.78302	-0.745601	NA	6.25324	0.458397	NA	6.25324	0.956521	NA	6.25324	0.369199	NA	4.46093	0.0206225	0.999967	20.0881	1.02821	NA
CCNA1	201.631	-0.682006	0.365754	201.631	-1.39115	0.0111116	201.631	-0.703254	0.328938	201.631	-1.47347	0.0156899	875.475	0.252463	0.0498545	875.475	0.608335	1.88263e-09	875.475	0.959566	2.34979e-29	649.253	0.142799	0.999967	1429.7	0.0914665	0.684678
CCNA2	2262.14	-0.077957	0.379082	2262.14	0.056774	0.491365	2262.14	-0.214308	0.00174775	2262.14	-0.0810803	0.336589	2294.07	-0.0438115	0.80454	2294.07	-0.0966779	0.378213	2294.07	-0.304741	6.50944e-06	3656.46	0.075377	0.999967	4748.69	-0.186279	0.342319
CCNB1	2405.96	0.0916847	0.523297	2405.96	0.275436	0.00239737	2405.96	0.0457635	0.766776	2405.96	0.206542	0.0593513	2925.39	0.0320844	0.863795	2925.39	0.128651	0.174097	2925.39	-0.1479	0.0484543	4538.98	0.0363176	0.999967	5813.38	-0.0225932	0.914147
CCNB1IP1	534.623	0.0374844	0.911149	534.623	0.0658583	0.783801	534.623	0.131464	0.570993	534.623	0.0595768	0.825771	510.547	-0.0903107	0.76054	510.547	-0.222751	0.211442	510.547	-0.228609	0.10882	844.564	0.0503291	0.999967	1100.74	0.0523133	0.831874
CCNB2	1083.16	0.039308	0.764038	1083.16	0.134442	0.0799117	1083.16	-0.0862233	0.381655	1083.16	0.133134	0.130081	1539.74	0.0244596	0.91731	1539.74	0.0968529	0.469143	1539.74	-0.143182	0.13308	2448.08	0.0435838	0.999967	2770.84	-0.042099	0.859387
CCNB3	40.4094	0.342369	0.344556	40.4094	0.267653	0.435322	40.4094	0.323981	0.37886	40.4094	0.38493	0.273134	52.7788	-0.165685	0.852119	52.7788	-0.0708365	0.924078	52.7788	-0.284509	0.528604	97.5526	-0.149115	0.999967	98.773	-0.18243	0.672101
CCNC	1395.04	0.229201	0.128235	1395.04	0.0874121	0.619891	1395.04	0.228748	0.139666	1395.04	0.260924	0.0826923	1551.75	-0.012421	0.961995	1551.75	0.00626306	0.974828	1551.75	-0.032182	0.802426	2432.13	0.0446957	0.999967	3608.51	-0.0916885	0.766567
CCND1	230.953	-0.178191	0.73298	230.953	0.228643	0.556038	230.953	0.245474	0.56501	230.953	0.498004	0.161208	97.8979	-0.0335409	0.965097	97.8979	0.0130436	0.983329	97.8979	0.374476	0.176059	117.5	-0.180671	0.999967	264.371	-0.0478886	0.883655
CCND2	5.3777	0.762871	NA	5.3777	-0.0810919	NA	5.3777	0.627647	0.517423	5.3777	0.310328	0.794629	15.4638	0.415491	NA	15.4638	0.726133	NA	15.4638	0.441075	0.623735	30.9195	-0.102781	0.999967	16.7958	-0.40471	NA
CCND2-AS1	0	NA	NA	0	NA	NA	0	NA	NA	0	NA	NA	0	NA	NA	0	NA	NA	0	NA	NA	0	NA	NA	0	NA	NA
CCND3	4495.46	-0.0205607	0.948522	4495.46	0.129856	0.481298	4495.46	0.178007	0.347534	4495.46	0.106554	0.616202	6019.5	-0.035751	0.866517	6019.5	0.127569	0.272076	6019.5	0.345285	3.86104e-06	8238.36	0.010727	0.999967	15457.6	0.170615	0.494905
CCNDBP1	522.742	-0.047256	0.828909	522.742	0.0137254	0.946701	522.742	0.0191006	0.928014	522.742	0.143313	0.34102	787.404	0.129975	0.455123	787.404	0.180612	0.185534	787.404	0.315663	0.00111157	1322.03	-0.0662319	0.999967	1384.47	0.1314	0.510795
CCNE1	558.957	-0.0467361	0.879355	558.957	-0.0154268	0.9551	558.957	-0.199877	0.308936	558.957	0.402089	0.0135818	397.524	0.232064	0.267134	397.524	-0.051275	0.862371	397.524	-0.0589391	0.786593	537.217	-0.0847668	0.999967	798.756	0.150188	0.473077
CCNE2	994.343	-0.16542	0.560626	994.343	-0.173692	0.455636	994.343	-0.229533	0.34322	994.343	0.22743	0.342147	918.813	0.176474	0.265708	918.813	-0.155367	0.319999	918.813	-0.210973	0.067385	1699.79	0.0757943	0.999967	1841.77	-0.211381	0.461352
CCNF	1347.52	0.0169532	0.943644	1347.52	0.0457623	0.782435	1347.52	-0.360006	0.00216527	1347.52	-0.0151807	0.940372	1222.28	0.00457363	0.989204	1222.28	0.0166764	0.934132	1222.28	-0.271102	0.00191079	2215.99	-0.0138498	0.999967	2497.56	0.0113111	0.965863
CCNG1	1876.08	0.220929	0.0160821	1876.08	0.251897	0.00312404	1876.08	0.0940247	0.441236	1876.08	0.25406	0.00839893	2702.39	0.101701	0.333399	2702.39	0.133996	0.126996	2702.39	-0.136501	0.058876	5533.82	-0.0145388	0.999967	5165.75	-0.0646634	0.826673
CCNG2	223.242	0.165403	0.759421	223.242	-0.00930944	0.985024	223.242	-0.0959492	0.853453	223.242	-0.169489	0.716539	392.674	0.224176	0.278748	392.674	0.457733	0.00238813	392.674	-0.0975666	0.611061	898.172	-0.120731	0.999967	436.338	-0.195926	0.425787
CCNH	424.312	0.00203795	0.994021	424.312	0.0809297	0.5899	424.312	0.118918	0.436571	424.312	0.150121	0.297745	507.687	-0.108934	0.696744	507.687	-0.110032	0.625355	507.687	0.0711413	0.705283	684.887	-0.01749	0.999967	1085.34	-0.0079468	0.974562
CCNI	2272.06	0.0840739	0.372555	2272.06	-0.0800076	0.334178	2272.06	0.147196	0.0645855	2272.06	-0.0223915	0.8502	2789.52	-0.0542972	0.732646	2789.52	-0.0528835	0.678099	2789.52	-0.185689	0.00957235	4836.05	0.0132582	0.999967	4620.29	-0.158696	0.431394
CCNI2	4.54156	0.591358	NA	4.54156	-0.0204425	NA	4.54156	0.376463	NA	4.54156	-0.321197	NA	7.16616	0.216202	NA	7.16616	-0.245332	NA	7.16616	0.178814	NA	14.3429	-0.503014	0.999967	10.231	0.0396433	NA
CCNJ	366.606	0.131606	0.504354	366.606	0.292379	0.0309437	366.606	0.0554265	0.804925	366.606	0.167418	0.339074	312.185	0.0486535	0.905201	312.185	-0.0952711	0.731854	312.185	-0.0543343	0.813653	538.868	0.00463415	0.999967	871.691	-0.395681	0.12141
CCNJL	1.92155	-1.1987	NA	1.92155	-0.779465	NA	1.92155	1.09639	NA	1.92155	-0.406488	NA	4.50214	-0.81709	NA	4.50214	0.803086	NA	4.50214	0.0374881	NA	5.21864	0.18609	0.999967	8.74549	-0.161848	NA
CCNK	1648.56	0.0526482	0.643288	1648.56	0.0486588	0.60735	1648.56	0.161585	0.0409819	1648.56	0.0761759	0.419112	1831.15	-0.0723211	0.701846	1831.15	0.0164657	0.933727	1831.15	-0.0813031	0.471799	2725.01	0.0154011	0.999967	2859.67	-0.298221	0.232097
CCNL1	799.986	-0.0758502	0.613847	799.986	-0.342235	8.32907e-05	799.986	-0.0790453	0.566908	799.986	-0.160393	0.169241	1111.8	0.00134498	0.997535	1111.8	0.053483	0.78708	1111.8	0.225378	0.0328529	2590.67	0.000304152	0.999967	1965.44	-0.0690352	0.794799
CCNL2	1649.03	-0.124828	0.109311	1649.03	-0.30894	1.88861e-07	1649.03	-0.177718	0.0183304	1649.03	-0.262538	0.000200312	1799.41	0.145255	0.335072	1799.41	0.185461	0.145424	1799.41	0.200595	0.0486909	4069.95	0.0268029	0.999967	3066.38	0.164328	0.496065
CCNO	71.7069	0.0333701	0.962758	71.7069	0.256671	0.533424	71.7069	-0.143542	0.7848	71.7069	-0.537029	0.18883	52.5214	0.624027	0.213143	52.5214	0.149958	0.834196	52.5214	0.399992	0.354068	82.9559	0.18974	0.999967	170.188	0.478157	0.216797
CCNT1	747.787	-0.069526	0.766454	747.787	-0.0668831	0.720757	747.787	-0.0823883	0.678763	747.787	-0.0387849	0.862556	614.759	0.0402385	0.901425	614.759	0.0567083	0.802911	614.759	-0.0861768	0.587697	1323.5	-0.0654804	0.999967	1461.69	-0.570084	0.0716089
CCNT2	668.917	0.060403	0.749185	668.917	-0.105886	0.427584	668.917	-0.0741461	0.648724	668.917	-0.0526706	0.761238	694.163	0.138736	0.60354	694.163	0.162624	0.447201	694.163	0.0413967	0.85001	1632.45	-0.014715	0.999967	1167.53	-0.468461	0.139768
CCNT2-AS1	20.806	-0.453229	0.298798	20.806	-0.419383	0.292948	20.806	-0.391874	0.406243	20.806	-0.0607415	0.919478	24.5963	-0.203615	NA	24.5963	-0.113478	0.913071	24.5963	-0.534588	0.372365	48.0516	0.330611	0.999967	35.1216	-0.323106	NA
CCNY	1098.43	0.0902322	0.582246	1098.43	0.0728657	0.610177	1098.43	0.185333	0.144002	1098.43	0.11052	0.437636	1273.27	-0.146224	0.233724	1273.27	-0.105943	0.406622	1273.27	-0.0181129	0.894097	2426.07	0.0312035	0.999967	2186.84	-0.227649	0.280723
CCNYL1	850.379	0.849489	2.45078e-05	850.379	0.566664	0.00897724	850.379	1.17627	2.11111e-08	850.379	1.05579	1.19055e-06	652.562	-0.280922	0.0211127	652.562	-0.385737	0.000727464	652.562	-0.452753	2.03379e-06	1138.41	-0.0468482	0.999967	1842.46	-0.33676	0.131197
CCNYL2	0	NA	NA	0	NA	NA	0	NA	NA	0	NA	NA	0	NA	NA	0	NA	NA	0	NA	NA	0.137215	1.63886	0.999967	0	NA	NA
CCP110	1203.2	-0.0644727	0.778388	1203.2	-0.229435	0.0860371	1203.2	-0.205444	0.184798	1203.2	-0.119419	0.490328	1165.24	-0.10963	0.575436	1165.24	-0.119394	0.461942	1165.24	-0.448882	2.3655e-06	2168.73	0.0626277	0.999967	2573.89	-0.536118	0.0831685
CCPG1	237.408	-0.239871	0.356453	237.408	-0.13945	0.590303	237.408	0.175207	0.515477	237.408	-2.3509e-05	0.999952	240.834	0.128165	0.772376	240.834	0.166941	0.60538	240.834	0.13692	0.594591	274.015	0.0317452	0.999967	505.231	-0.0495856	0.889167
CCR1	801.869	-0.596978	0.00836401	801.869	-0.467063	0.0446103	801.869	-0.0346795	0.931417	801.869	-0.826643	0.000379432	1119.02	-0.298151	0.00505776	1119.02	-0.126516	0.372174	1119.02	-0.0708316	0.580816	2109.21	0.0588716	0.999967	2654.68	-0.171678	0.42562
CCR10	1.75248	-0.178913	NA	1.75248	0.0161103	NA	1.75248	0.504994	NA	1.75248	-1.19882	NA	3.04386	0.759073	NA	3.04386	1.19122	NA	3.04386	1.58401	NA	5.24666	-0.337294	0.999967	5.41822	0.658201	NA
CCR2	2587	-0.645987	0.000566834	2587	-0.442395	0.0266773	2587	-0.598229	0.0041567	2587	-0.632554	0.00228626	2637.98	-0.0207053	0.915513	2637.98	0.0761392	0.502534	2637.98	-0.0336345	0.749224	6082.8	-0.0108106	0.999967	4390.49	-0.233052	0.296356
CCR3	5.32928	-1.11882	NA	5.32928	-0.647039	NA	5.32928	-0.604861	0.541784	5.32928	-0.315416	0.770596	9.61705	1.1924	NA	9.61705	2.18599	NA	9.61705	1.72853	NA	13.1165	0.992488	0.999967	12.7104	0.18959	NA
CCR4	0.926615	0.460008	NA	0.926615	1.14545	NA	0.926615	-0.676413	NA	0.926615	0.867199	NA	2.16308	-0.115636	NA	2.16308	0.79974	NA	2.16308	-0.00170825	NA	1.19667	-2.22985	0.999967	6.337	0.0432358	NA
CCR5	10.9747	-0.148979	0.909033	10.9747	-0.294947	0.754114	10.9747	0.264478	0.792678	10.9747	0.200373	0.8496	15.932	1.06362	NA	15.932	1.2134	NA	15.932	0.769394	0.346081	33.6539	0.306467	0.999967	40.8837	-0.404807	NA
CCR6	0.50873	1.2527	NA	0.50873	2.12938	NA	0.50873	0.83358	NA	0.50873	0.91148	NA	2.14505	0.300977	NA	2.14505	0.748646	NA	2.14505	1.01724	NA	3.31143	1.64312	0.999967	2.96163	1.41142	NA
CCR7	1.38343	-0.111321	NA	1.38343	-0.20337	NA	1.38343	1.17024	NA	1.38343	0.439844	NA	2.15812	-0.670041	NA	2.15812	-0.804849	NA	2.15812	-1.08131	NA	5.09849	0.331663	0.999967	7.35686	-0.525611	NA
CCR8	0	NA	NA	0	NA	NA	0	NA	NA	0	NA	NA	0	NA	NA	0	NA	NA	0	NA	NA	0	NA	NA	0	NA	NA
CCR9	0.173551	-0.446728	NA	0.173551	-0.246469	NA	0.173551	-0.705265	NA	0.173551	-0.627366	NA	0.0922054	0.133588	NA	0.0922054	-0.0319632	NA	0.0922054	0.939679	NA	0.118078	0.192798	0.999967	0	NA	NA
CCRL2	0.339871	-0.446741	NA	0.339871	-0.246481	NA	0.339871	1.20126	NA	0.339871	0.334408	NA	2.03013	0.738979	NA	2.03013	0.344825	NA	2.03013	0.354902	NA	1.6642	2.77279	0.999967	3.37679	-0.943739	NA
CCS	305.385	0.055163	0.844281	305.385	-0.00788916	0.975515	305.385	0.272562	0.109903	305.385	0.133527	0.508214	447.861	0.208488	0.297799	447.861	0.34286	0.026622	447.861	0.40792	0.00113485	720.424	-0.0585827	0.999967	927.056	0.535955	0.114505
CCSAP	1185.26	0.295767	0.100475	1185.26	0.0841034	0.711398	1185.26	0.162152	0.450873	1185.26	0.286955	0.127334	1142.78	0.0118219	0.966939	1142.78	-0.0567812	0.742155	1142.78	-0.288588	0.00124323	2116.26	-0.0647566	0.999967	2473.38	-0.468182	0.0924737
CCSER1	0	NA	NA	0	NA	NA	0	NA	NA	0	NA	NA	0	NA	NA	0	NA	NA	0	NA	NA	0	NA	NA	0	NA	NA
CCSER2	230.253	-0.03352	0.93245	230.253	-0.126129	0.622967	230.253	0.0654728	0.837185	230.253	0.246873	0.299692	216.644	-0.288941	0.281272	216.644	-0.123765	0.699739	216.644	-0.311393	0.112358	415.379	-0.219597	0.999967	470.978	-0.582536	0.0661879
CCT2	4365.99	-0.0538546	0.72305	4365.99	0.0952232	0.363814	4365.99	-0.0448581	0.744793	4365.99	0.0721075	0.559005	3902.39	-0.0991002	0.455123	3902.39	-0.182101	0.0580335	3902.39	-0.0798426	0.414633	6118.9	0.0635357	0.999967	9950.2	-0.00920763	0.968443
CCT3	12453.6	-0.14875	0.25847	12453.6	0.0132156	0.942648	12453.6	-0.160781	0.209741	12453.6	-0.00270246	0.989736	10241.9	-0.0321294	0.826843	10241.9	-0.173029	0.0113169	10241.9	-0.0528458	0.491146	17528.1	0.0151615	0.999967	27077.3	0.0966326	0.630382
CCT4	6147.4	0.00163964	0.994553	6147.4	0.0927788	0.446792	6147.4	-0.0639458	0.666814	6147.4	0.0371605	0.820536	5416.29	-0.0577933	0.69052	5416.29	-0.207364	0.00847384	5416.29	-0.165246	0.0177053	8775.33	0.0332798	0.999967	15549.2	0.079731	0.69522
CCT5	9429.59	0.145555	0.839355	9429.59	0.474765	0.266821	9429.59	0.13682	0.825378	9429.59	-0.323199	0.532372	6101.1	-0.0444013	0.78684	6101.1	-0.178967	0.0318023	6101.1	-0.0653112	0.463603	8718.11	0.0851436	0.999967	22088	0.00796127	0.96891
CCT6A	6242.84	-0.099683	0.629625	6242.84	0.0537125	0.779436	6242.84	-0.113941	0.527848	6242.84	-0.00177139	0.995108	5822.44	-0.152366	0.0466221	5822.44	-0.330626	2.24123e-07	5822.44	-0.196174	0.00114763	9809.08	0.000527735	0.999967	14368.2	-0.1068	0.594994
CCT6B	41.2777	-0.038743	0.949218	41.2777	-0.251797	0.499778	41.2777	0.291474	0.443738	41.2777	0.0517533	0.92001	90.1588	0.469454	0.278197	90.1588	0.58239	0.109762	90.1588	0.806832	0.0035951	93.3739	-0.173864	0.999967	187.163	0.318482	0.275793
CCT6P1	171.703	-0.173844	0.313878	171.703	-0.317358	0.0184634	171.703	-0.279391	0.0817586	171.703	-0.241906	0.146613	199.611	-0.143794	0.731816	199.611	-0.168269	0.602144	199.611	-0.254987	0.250682	371.332	-0.0587993	0.999967	377.218	0.0185142	0.951504
CCT6P3	195.136	-0.124325	0.566252	195.136	-0.173792	0.300977	195.136	-0.0019829	0.994276	195.136	-0.324787	0.0560736	168.062	0.293182	0.347986	168.062	0.180317	0.590943	168.062	0.317106	0.151689	320.601	0.273199	0.999967	314.406	0.119544	0.68386
CCT7	7351.35	-0.110128	0.474656	7351.35	0.0849258	0.539149	7351.35	-0.0599845	0.714506	7351.35	0.0444489	0.797797	6319.76	-0.00554792	0.981023	6319.76	-0.158842	0.0650348	6319.76	-0.0687699	0.434057	9854.04	0.0457178	0.999967	18020.3	0.206594	0.272756
CCT8	8723.19	-0.128239	0.359946	8723.19	-0.0933465	0.476659	8723.19	-0.0193005	0.919077	8723.19	-0.00302536	0.988155	10431.1	0.0126743	0.939604	10431.1	0.073785	0.401069	10431.1	0.127678	0.0342196	15032.7	0.0497231	0.999967	19900.1	0.0692106	0.749337
CCT8L2	0.123882	0.130317	NA	0.123882	0.330576	NA	0.123882	-0.128224	NA	0.123882	-0.0503253	NA	0.104917	0.133588	NA	0.104917	-0.0319632	NA	0.104917	0.939679	NA	0.616423	-0.808382	0.999967	0.251301	-1.35095	NA
CCZ1	1499.33	-0.00486294	0.970224	1499.33	0.0411445	0.589735	1499.33	0.0734862	0.322835	1499.33	0.0304379	0.738176	1365.46	0.00173016	0.996384	1365.46	-0.0801885	0.590479	1365.46	-0.054941	0.656891	2175.14	0.000217394	0.999967	3053.29	0.0246005	0.918158
CCZ1B	1574.88	0.0027674	0.983824	1574.88	0.0316853	0.71869	1574.88	0.0480682	0.591956	1574.88	0.0171257	0.873006	1566.6	0.00917999	0.9739	1566.6	-0.0425584	0.798724	1566.6	-0.0162322	0.907933	2468.85	0.0206085	0.999967	3445.61	-0.0121947	0.963646
CD101	33.8796	-0.56212	0.579916	33.8796	-0.256486	0.794447	33.8796	0.0807909	0.945803	33.8796	-0.748193	0.395434	86.3464	0.406895	0.384699	86.3464	0.876544	0.00485768	86.3464	0.971169	0.000208391	161.229	-0.0160071	0.999967	146.683	-0.0105925	0.978358
CD109	231.526	0.453792	0.20063	231.526	-0.124068	0.775721	231.526	0.240267	0.566908	231.526	0.0181645	0.97359	396.777	0.21309	0.414911	396.777	0.444437	0.0135417	396.777	0.167871	0.389827	507.802	-0.0519538	0.999967	1115.69	-0.526302	0.0810837
CD14	44.8065	-0.056411	0.95891	44.8065	0.778287	0.146026	44.8065	0.979815	0.084981	44.8065	-0.112705	0.901093	77.5932	-0.306961	0.634835	77.5932	0.277943	0.591368	77.5932	1.36217	2.45308e-07	110.214	0.246008	0.999967	158.561	0.450777	0.182366
CD151	1475.66	-0.0669946	0.788365	1475.66	0.0614512	0.761618	1475.66	0.0980338	0.627415	1475.66	0.0041912	0.987361	1259.67	0.0485581	0.849052	1259.67	0.0189852	0.931528	1259.67	0.25326	0.00959721	2144.92	0.0130273	0.999967	2715.4	0.405215	0.148899
CD160	5.48143	0.45813	NA	5.48143	-0.402863	NA	5.48143	-0.0399582	0.975126	5.48143	-1.0334	0.343948	4.23172	-0.184295	NA	4.23172	-0.699455	NA	4.23172	-0.628241	NA	8.04546	-0.389407	0.999967	5.58713	0.106214	NA
CD163	10.7812	0.644307	0.690773	10.7812	0.731083	0.565022	10.7812	1.639	0.143666	10.7812	0.773537	0.573831	7.84846	-1.15848	NA	7.84846	-0.815872	NA	7.84846	-0.841247	NA	21.2441	0.3024	0.999967	26.4453	-0.0590362	NA
CD163L1	115.789	-0.0017668	0.99769	115.789	0.201206	0.568688	115.789	-0.0469252	0.924338	115.789	-0.940803	0.00176366	146.892	0.0922988	0.871364	146.892	0.120025	0.771416	146.892	0.16657	0.564535	177.692	-0.13711	0.999967	320.991	0.322908	0.236556
CD164	5861.09	0.0165166	0.929643	5861.09	-0.0733645	0.524525	5861.09	0.159284	0.132884	5861.09	0.00584222	0.972192	6099.93	0.0772827	0.550514	6099.93	0.118776	0.22096	6099.93	0.238942	0.000336443	11072.2	0.0906874	0.999967	15016	-0.0415402	0.885387
CD164L2	0	NA	NA	0	NA	NA	0	NA	NA	0	NA	NA	0	NA	NA	0	NA	NA	0	NA	NA	0.118078	0.192798	0.999967	0.275488	2.01228	NA
CD177	0	NA	NA	0	NA	NA	0	NA	NA	0	NA	NA	0	NA	NA	0	NA	NA	0	NA	NA	0	NA	NA	0.104068	0.0730159	NA
CD180	40.2726	0.567464	0.336379	40.2726	0.0669163	0.932443	40.2726	1.05808	0.0294587	40.2726	0.948487	0.0585561	61.5063	-0.363304	0.518835	61.5063	-0.293981	0.576391	61.5063	-0.330885	0.396601	224.592	0.082235	0.999967	161.23	-0.501029	0.123258
CD19	36.0385	-0.106593	0.878634	36.0385	-0.438951	0.283178	36.0385	-0.832335	0.0500134	36.0385	-0.141708	0.80815	46.5275	0.511092	0.395601	46.5275	0.498659	0.352737	46.5275	0.265789	0.599213	96.4501	-0.0779572	0.999967	61.6754	0.492545	0.266046
CD1A	1.8173	-0.952995	NA	1.8173	-1.15324	NA	1.8173	0.185976	NA	1.8173	-3.67582	NA	4.93078	-0.466874	NA	4.93078	0.737873	NA	4.93078	1.15546	NA	7.0142	0.874077	0.999967	3.67321	-0.251799	NA
CD1B	0.0356819	-0.446744	NA	0.0356819	-0.246485	NA	0.0356819	-0.128213	NA	0.0356819	-0.0503143	NA	0.474045	-1.34622	NA	0.474045	0.899586	NA	0.474045	0.314656	NA	2.17247	3.18879	0.999967	0.271672	1.0348	NA
CD1C	4.6774	-1.1062	NA	4.6774	-1.59343	NA	4.6774	0.123258	NA	4.6774	-1.14954	NA	6.78667	0.129656	NA	6.78667	1.07591	NA	6.78667	2.18128	NA	12.3637	0.340494	0.999967	7.03765	-0.0189355	NA
CD1D	1022.11	0.142593	0.654294	1022.11	0.243978	0.27878	1022.11	-0.257023	0.30598	1022.11	0.232694	0.358149	761.881	-0.172421	0.305349	761.881	0.0260233	0.913806	761.881	0.302859	0.00425418	887.581	0.0252684	0.999967	1249.18	0.296556	0.16479
CD1E	1.02979	-0.729855	NA	1.02979	-0.866777	NA	1.02979	0.383913	NA	1.02979	0.00594632	NA	2.86591	0.950024	NA	2.86591	1.18475	NA	2.86591	1.24274	NA	9.75325	1.19816	0.999967	1.23126	0.821478	NA
CD2	0.398627	0.601168	NA	0.398627	0.884691	NA	0.398627	-0.705285	NA	0.398627	0.334408	NA	0.192884	1.09537	NA	0.192884	-0.0319735	NA	0.192884	0.939669	NA	1.10884	-1.38322	0.999967	0.688164	2.30052	NA
CD200	0	NA	NA	0	NA	NA	0	NA	NA	0	NA	NA	0	NA	NA	0	NA	NA	0	NA	NA	0	NA	NA	0	NA	NA
CD200R1	2.17827	0.653788	NA	2.17827	3.16558	NA	2.17827	2.31583	NA	2.17827	4.32168	NA	1.28013	-0.857443	NA	1.28013	-1.00613	NA	1.28013	-0.564876	NA	12.907	-0.0595904	0.999967	3.59734	-0.35139	NA
CD200R1L	1.22624	1.10915	NA	1.22624	0.656325	NA	1.22624	0.183725	NA	1.22624	1.8291	NA	1.85684	-0.193722	NA	1.85684	-2.39293	NA	1.85684	-0.358808	NA	18.5372	-0.748737	0.999967	3.94563	-0.137893	NA
CD207	0.31404	1.56703	NA	0.31404	-0.246498	NA	0.31404	-0.128226	NA	0.31404	1.83472	NA	1.08939	-2.91281	NA	1.08939	0.364567	NA	1.08939	-0.162577	NA	0.885071	1.76555	0.999967	1.2519	-1.44358	NA
CD209	225.866	-1.26457	0.0873176	225.866	-1.73386	0.00609243	225.866	-1.07238	0.176852	225.866	-0.731217	0.395148	431.163	0.0477614	0.906011	431.163	0.491563	0.00198508	431.163	0.854707	6.18615e-12	462.334	-0.150074	0.999967	1049.73	-0.010139	0.969772
CD22	2.56739	-0.0264113	NA	2.56739	0.768306	NA	2.56739	0.580025	NA	2.56739	0.960345	NA	5.24016	-0.100091	NA	5.24016	0.222749	NA	5.24016	-0.175169	NA	16.8503	-0.0442663	0.999967	18.5483	0.106407	NA
CD226	3.77089	-0.271708	NA	3.77089	-0.571697	NA	3.77089	0.189974	NA	3.77089	-0.433191	NA	3.28266	-2.02509	NA	3.28266	-0.60001	NA	3.28266	0.230314	NA	9.53516	0.319449	0.999967	10.2028	-0.716216	NA
CD24	9.19407	0.601638	0.527408	9.19407	0.15966	0.880863	9.19407	0.0935093	0.939029	9.19407	-0.534978	0.617002	14.7749	-0.0644041	NA	14.7749	0.0896379	NA	14.7749	-0.00672338	0.99574	22.7774	-0.433953	0.999967	28.7942	-0.435578	NA
CD244	253.821	-0.103083	0.758765	253.821	-0.0941642	0.729528	253.821	0.0453365	0.893234	253.821	-0.0591841	0.853347	339.58	-0.277884	0.164382	339.58	0.163021	0.460024	339.58	0.155606	0.370506	497.547	-0.0738836	0.999967	890.397	0.155862	0.450165
CD247	0.524579	-2.41713	NA	0.524579	-2.21687	NA	0.524579	-1.71388	NA	0.524579	-1.63598	NA	1.52478	-1.10843	NA	1.52478	-4.10286	NA	1.52478	-0.881546	NA	2.69492	1.19092	0.999967	1.66471	3.89554	NA
CD248	0.262236	0.707359	NA	0.262236	0.907618	NA	0.262236	0	NA	0.262236	2.9546	NA	0.605753	1.09538	NA	0.605753	3.03002	NA	0.605753	1.91912	NA	1.13315	-0.384883	0.999967	5.92096	1.49854	NA
CD27	1.05532	-1.79489	NA	1.05532	-0.368894	NA	1.05532	-2.1721	NA	1.05532	-1.2205	NA	1.21251	0.170907	NA	1.21251	0.982141	NA	1.21251	-0.0220874	NA	5.81692	-0.148864	0.999967	1.78118	0.573438	NA
CD27-AS1	39.9132	-0.566174	0.101522	39.9132	-0.442129	0.19175	39.9132	-0.716524	0.047948	39.9132	-0.814976	0.0244542	56.8573	0.199375	0.813458	56.8573	0.274522	0.640831	56.8573	0.443109	0.267335	125.074	-0.257985	0.999967	95.3504	0.503037	0.183729
CD274	10.1981	0.920254	0.250131	10.1981	0.158941	0.884266	10.1981	0.837155	0.310641	10.1981	0.791206	0.345326	13.7946	0.272824	NA	13.7946	0.306608	NA	13.7946	-0.143485	0.892879	24.7116	0.336547	0.999967	42.2141	-0.0740003	NA
CD276	1308.35	-0.207546	0.696391	1308.35	-0.294192	0.4542	1308.35	0.374066	0.363616	1308.35	-0.444492	0.25675	1366.87	0.0117524	0.96499	1366.87	0.203749	0.0549223	1366.87	0.42521	3.17171e-08	2116.69	0.174861	0.999967	3327.55	0.247179	0.26028
CD28	0.0355776	-0.446744	NA	0.0355776	-0.246485	NA	0.0355776	-0.128213	NA	0.0355776	-0.0503143	NA	0.225948	2.0566	NA	0.225948	-0.0319752	NA	0.225948	-0.0221213	NA	0	NA	NA	0.133927	0.0730159	NA
CD2AP	1049.67	0.278287	0.0876204	1049.67	0.200604	0.216679	1049.67	0.138804	0.486839	1049.67	0.393715	0.0111733	1011.53	0.0588288	0.808161	1011.53	-0.0135802	0.952645	1011.53	-0.108595	0.382365	2154.7	-0.0358102	0.999967	2548.74	-0.338474	0.271644
CD2BP2	911.18	-0.0509303	0.734469	911.18	0.0491987	0.681976	911.18	-0.0821879	0.494945	911.18	-0.0203289	0.894011	915.255	0.192766	0.187422	915.255	0.157326	0.289707	915.255	0.221978	0.0409939	1673.33	0.0358313	0.999967	2016.56	0.292344	0.22751
CD300A	275.029	-0.164297	0.740297	275.029	-0.010109	0.983206	275.029	0.282612	0.461015	275.029	0.220256	0.585619	428.695	0.182943	0.422084	428.695	0.42117	0.00561997	428.695	0.191617	0.225776	614.084	-0.0512241	0.999967	600.783	0.347461	0.193074
CD300C	232.372	0.0067504	0.988809	232.372	-0.0607891	0.851618	232.372	0.227036	0.40517	232.372	-0.166069	0.576965	304.132	-0.0687803	0.864963	304.132	0.115756	0.668694	304.132	0.370835	0.0152217	441.416	0.165763	0.999967	674.683	0.299916	0.254073
CD300E	0.164505	-0.446759	NA	0.164505	0.330573	NA	0.164505	0.833554	NA	0.164505	-0.050329	NA	1.64348	-1.67168	NA	1.64348	-1.81505	NA	1.64348	-1.08088	NA	2.35933	-0.0559991	0.999967	9.285	0.185379	NA
CD300LB	20.1325	0.439622	0.428388	20.1325	-0.139845	0.832045	20.1325	0.690829	0.141099	20.1325	-0.0549568	0.944023	30.3049	-0.173529	NA	30.3049	0.27234	0.753132	30.3049	0.780108	0.11538	47.0343	0.130921	0.999967	66.5834	0.548713	0.216797
CD300LD	0	NA	NA	0	NA	NA	0	NA	NA	0	NA	NA	0.278036	0.133577	NA	0.278036	2.37434	NA	0.278036	0.93967	NA	0.390706	2.63131	0.999967	0.105414	1.0348	NA
CD300LF	268.275	0.0212943	0.95891	268.275	-0.124708	0.634173	268.275	-0.105754	0.723673	268.275	-0.264059	0.279567	431.69	-0.134584	0.612815	431.69	0.0851649	0.732386	431.69	0.163942	0.305986	822.866	-0.0704861	0.999967	976.232	0.156533	0.473077
CD300LG	3.93948	1.35907	NA	3.93948	0.454637	NA	3.93948	0.825072	NA	3.93948	1.47765	NA	2.27055	-0.787274	NA	2.27055	-2.35914	NA	2.27055	0.75942	NA	5.7573	0.635333	0.999967	14.819	-0.159764	NA
CD302	92.0834	1.10683	2.22627e-08	92.0834	0.983062	1.67532e-06	92.0834	0.919448	9.37339e-05	92.0834	1.31157	2.75068e-09	31.0568	-0.198829	NA	31.0568	-0.162397	0.848483	31.0568	-0.829107	0.0780668	88.0033	-0.25749	0.999967	86.1189	-0.383035	0.3426
CD320	852.774	0.00359328	0.99189	852.774	0.262332	0.0872189	852.774	0.141784	0.479491	852.774	0.170634	0.370941	463.786	0.0402227	0.912039	463.786	-0.152726	0.464646	463.786	0.164373	0.292248	645.712	-0.00399781	0.999967	1439.34	0.508384	0.156573
CD33	796.958	-0.0802414	0.77474	796.958	0.0475116	0.843951	796.958	-0.243599	0.202487	796.958	-0.0901101	0.702984	615.271	-0.1258	0.542861	615.271	-0.254511	0.0738519	615.271	0.0304534	0.864306	1295.97	-0.0458903	0.999967	1370.89	0.0929552	0.675904
CD34	0	NA	NA	0	NA	NA	0	NA	NA	0	NA	NA	0.209211	1.96018	NA	0.209211	-0.0319691	NA	0.209211	-0.0221153	NA	0.762062	0.201907	0.999967	2.38897	2.75957	NA
CD36	582.626	-0.286013	0.76016	582.626	0.234868	0.760811	582.626	-0.240552	0.773653	582.626	-0.842262	0.183656	1217.39	-0.052368	0.811141	1217.39	-0.0265898	0.888732	1217.39	0.173281	0.0678983	3075.34	0.0947856	0.999967	2560.45	0.0306707	0.919457
CD37	2480.21	-0.0255643	0.937362	2480.21	0.0671661	0.766464	2480.21	-0.0774756	0.748732	2480.21	-0.169177	0.402247	2246.4	-0.0917437	0.474437	2246.4	-0.0143273	0.930958	2246.4	0.0396557	0.712215	6458.29	0.0457771	0.999967	4308.58	0.112579	0.681327
CD38	653.167	0.196471	0.628683	653.167	-0.154731	0.661058	653.167	0.445585	0.139186	653.167	0.401611	0.192398	527.816	-0.148712	0.509691	527.816	-0.3121	0.045596	527.816	-0.228221	0.101171	487.898	0.136147	0.999967	1135.57	-0.483417	0.0694836
CD3D	0	NA	NA	0	NA	NA	0	NA	NA	0	NA	NA	0.184512	0.133578	NA	0.184512	-0.0319737	NA	0.184512	1.78219	NA	0.486598	0.200113	0.999967	0.806358	0.865646	NA
CD3E	0	NA	NA	0	NA	NA	0	NA	NA	0	NA	NA	0.0929153	0.133582	NA	0.0929153	1.39857	NA	0.0929153	-0.0221152	NA	0.27353	2.63546	0.999967	0	NA	NA
CD3EAP	190.965	-0.117667	0.781237	190.965	0.179061	0.554892	190.965	-0.248918	0.436385	190.965	0.762739	0.00132581	139.699	-0.237684	0.560245	139.699	-0.177902	0.637937	139.699	-0.0902135	0.785292	191.287	-0.0162056	0.999967	298.733	0.145667	0.609142
CD3G	0	NA	NA	0	NA	NA	0	NA	NA	0	NA	NA	0.0923061	0.133588	NA	0.0923061	-0.0319632	NA	0.0923061	0.939679	NA	0.136314	1.63408	0.999967	0.257232	-2.42975	NA
CD4	5.63244	-0.0688003	NA	5.63244	0.435251	NA	5.63244	-0.135054	0.935782	5.63244	-1.25626	0.373156	14.8797	-0.0971532	NA	14.8797	-0.082744	NA	14.8797	0.361433	0.688853	11.4513	0.549541	0.999967	14.478	1.47472	NA
CD40	111.454	-0.462659	0.311603	111.454	-0.535398	0.163268	111.454	-0.337048	0.486015	111.454	-0.665891	0.111335	224.218	0.441325	0.0466221	224.218	0.547676	0.00701294	224.218	0.725627	9.1794e-06	290.113	0.226018	0.999967	451.549	0.541774	0.0587594
CD40LG	0.166704	0.707387	NA	0.166704	0.330573	NA	0.166704	-0.128228	NA	0.166704	-0.0503288	NA	0.103702	-1.37026	NA	0.103702	-1.53581	NA	0.103702	-1.52596	NA	0.239365	-2.25004	0.999967	0.128616	-1.41713	NA
CD44	753.46	-0.122399	0.827706	753.46	-0.526637	0.0957615	753.46	0.258848	0.537997	753.46	-0.430911	0.244109	987.889	-0.102351	0.616603	987.889	0.094864	0.585023	987.889	0.295269	0.00311786	2202.14	0.07303	0.999967	1308.35	-0.278408	0.233868
CD46	1510.69	0.138118	0.108299	1510.69	-0.0245146	0.837537	1510.69	0.0860903	0.393294	1510.69	0.0920834	0.351181	1830.01	0.00392745	0.989598	1830.01	-0.00217342	0.991259	1830.01	0.0357885	0.763722	3791.55	-0.00468733	0.999967	3636.09	-0.228501	0.333446
CD47	912.92	0.599829	6.2973e-05	912.92	0.396035	0.014644	912.92	0.546582	0.00128336	912.92	0.579626	0.000592021	907.403	-0.113149	0.504511	907.403	-0.224493	0.0596984	907.403	-0.316687	0.0005932	1848.9	-0.0360253	0.999967	3000.62	-0.0864658	0.738714
CD48	0.22489	0.130336	NA	0.22489	-0.82355	NA	0.22489	-0.705274	NA	0.22489	0.334406	NA	0.80693	-1.40047	NA	0.80693	-2.52781	NA	0.80693	0.67196	NA	0.618485	1.63783	0.999967	3.79345	0.250034	NA
CD5	3.66677	-0.145161	NA	3.66677	-0.147221	NA	3.66677	0.649631	NA	3.66677	1.08027	NA	4.56346	-0.442807	NA	4.56346	0.377547	NA	4.56346	-0.104878	NA	4.78705	0.0681772	0.999967	11.2996	-0.119956	NA
CD52	168.735	-0.668845	0.508368	168.735	-0.047356	0.969367	168.735	0.74353	0.413955	168.735	-0.876022	0.317533	191.674	-0.227374	0.50037	191.674	0.130703	0.698168	191.674	0.692997	3.64589e-05	536.781	0.118494	0.999967	653.884	0.378425	0.191201
CD53	766.847	0.155681	0.805376	766.847	0.14411	0.776984	766.847	0.299883	0.533761	766.847	0.364788	0.420838	1525.56	0.0461314	0.821231	1525.56	0.321332	0.000240638	1525.56	0.280843	0.000279332	3210	-0.0160402	0.999967	2617.45	0.0987165	0.638353
CD55	185.128	0.176676	0.705157	185.128	0.255883	0.45416	185.128	1.01404	0.000184813	185.128	0.891142	0.00150689	184.195	0.0622537	0.904344	184.195	0.26017	0.330756	184.195	0.353837	0.0714305	207.15	0.094392	0.999967	471.337	0.0741711	0.787726
CD58	159.532	0.00147264	0.99757	159.532	-0.0834639	0.747092	159.532	0.192845	0.406812	159.532	-0.0155336	0.96398	169.955	0.173155	0.671535	169.955	0.122509	0.736976	169.955	0.205942	0.396601	269.669	0.0747914	0.999967	415.424	0.0599438	0.865539
CD59	204.341	-0.0740221	0.936744	204.341	0.0628865	0.933874	204.341	-0.0459815	0.954247	204.341	0.352979	0.568978	372.683	0.24416	0.275134	372.683	0.193794	0.386516	372.683	0.322336	0.0371887	684.892	-0.0670059	0.999967	825.132	0.286052	0.190531
CD5L	3.18397	2.34857	NA	3.18397	1.35978	NA	3.18397	2.02151	NA	3.18397	1.63679	NA	3.5577	-0.0979201	NA	3.5577	0.327224	NA	3.5577	0.0245014	NA	11.7667	0.0590353	0.999967	26.8147	-0.0469238	NA
CD6	12.6085	-1.02739	0.282914	12.6085	-0.0517973	0.967531	12.6085	-0.587348	0.58697	12.6085	-0.40613	0.722528	14.4155	1.0267	NA	14.4155	1.37438	NA	14.4155	1.37874	0.0743046	17.9381	0.468919	0.999967	5.56223	0.829501	NA
CD63	5431.35	-0.0441588	0.915738	5431.35	0.133358	0.625697	5431.35	0.247617	0.340535	5431.35	-0.0481771	0.890272	7445.56	0.0358594	0.862662	7445.56	0.0550974	0.699739	7445.56	0.194364	0.0141535	11651	0.0820359	0.999967	16810.2	0.313576	0.161971
CD68	4706.36	0.574042	0.00279874	4706.36	0.446206	0.0237551	4706.36	0.780788	6.67712e-05	4706.36	0.397184	0.0804874	5774.72	-0.147099	0.105852	5774.72	-0.234567	0.00262336	5774.72	-0.304247	1.71674e-06	11075.2	-0.0255618	0.999967	12697.4	-0.0766252	0.788521
CD69	0.644793	-0.192666	NA	0.644793	-0.957308	NA	0.644793	-1.03139	NA	0.644793	-0.0560247	NA	1.6302	1.13591	NA	1.6302	1.96626	NA	1.6302	2.54576	NA	3.54452	0.765291	0.999967	2.64031	0.36093	NA
CD7	1.43996	-0.2073	NA	1.43996	-0.736363	NA	1.43996	0.143354	NA	1.43996	-0.486582	NA	1.73089	-0.890435	NA	1.73089	-0.469013	NA	1.73089	0.36752	NA	14.0234	0.018331	0.999967	11.9986	0.353953	NA
CD70	1758.6	-0.114861	0.848476	1758.6	0.237084	0.554892	1758.6	-0.209895	0.647248	1758.6	-0.281542	0.503802	1930.55	0.100734	0.479194	1930.55	0.260633	0.00455837	1930.55	0.252711	0.00127092	2754.04	0.0261203	0.999967	5089.09	0.30557	0.198805
CD72	16.4026	-0.136154	0.866653	16.4026	-0.370594	0.492287	16.4026	-0.228337	0.733596	16.4026	-0.570942	0.3272	26.9807	-0.142343	NA	26.9807	0.0499455	0.965817	26.9807	0.114447	0.887558	53.6686	0.126447	0.999967	61.0576	0.205463	0.693929
CD74	1456.41	0.217749	0.604207	1456.41	0.0151816	0.974557	1456.41	0.610729	0.0401601	1456.41	0.344379	0.309583	2159.11	-0.032752	0.887775	2159.11	-0.0462521	0.780311	2159.11	-0.141725	0.141837	3371.18	-0.0624853	0.999967	4444.8	0.045526	0.884952
CD79A	6.01767	0.20654	NA	6.01767	0.158704	NA	6.01767	0.236473	0.866379	6.01767	1.28257	0.146612	13.288	-0.281903	NA	13.288	0.236592	NA	13.288	0.457723	0.599213	17.3501	-0.157095	0.999967	23.3681	0.243287	NA
CD79B	13.5275	-1.12706	0.0310451	13.5275	-0.861961	0.0979725	13.5275	-1.66889	0.00567128	13.5275	-1.20435	0.0461028	39.8723	0.267381	0.80728	39.8723	0.558161	0.400773	39.8723	1.01456	0.0227961	51.855	0.268364	0.999967	60.7959	1.09711	0.029761
CD80	1.21979	1.15069	NA	1.21979	0.708787	NA	1.21979	1.21228	NA	1.21979	-1.90188	NA	2.19366	2.14377	NA	2.19366	2.28555	NA	2.19366	2.69007	NA	4.83024	1.30653	0.999967	9.59432	0.149141	NA
CD81	4881.9	-0.0489216	0.858376	4881.9	0.120003	0.496416	4881.9	0.118622	0.546228	4881.9	0.111103	0.572227	4494.06	-0.0242205	0.914957	4494.06	-0.0851513	0.525913	4494.06	0.0249421	0.84811	8191.51	0.0982058	0.999967	9595.95	0.352188	0.177527
CD81-AS1	3.74826	-0.349832	NA	3.74826	-0.0847068	NA	3.74826	-0.136812	NA	3.74826	0.148844	NA	3.54961	-0.415473	NA	3.54961	-0.600114	NA	3.54961	-0.20187	NA	7.51495	0.292227	0.999967	6.30491	0.0192019	NA
CD82	763.073	0.546233	0.523893	763.073	0.219368	0.800503	763.073	1.16583	0.077532	763.073	0.73831	0.311363	1599.43	0.293327	0.00776367	1599.43	0.504759	3.44952e-07	1599.43	0.790743	1.02629e-21	1487.82	0.242964	0.999967	4201.33	0.44704	0.0901914
CD83	87.7612	-0.151545	0.852709	87.7612	-0.234829	0.690972	87.7612	1.952	4.59395e-07	87.7612	-0.52814	0.337267	131.276	-0.316433	0.433259	131.276	-0.116635	0.800709	131.276	0.706109	0.00118455	201.3	0.315035	0.999967	452.559	0.0453555	0.888483
CD84	364.567	1.56565	0.00388357	364.567	1.11242	0.0515323	364.567	1.46023	0.014561	364.567	1.94847	0.000571378	338.993	0.0415567	0.918747	338.993	0.0103722	0.975966	338.993	-0.286195	0.0733292	636.237	-0.0273249	0.999967	1042.46	-0.553419	0.0924737
CD86	9.50283	0.259165	0.89029	9.50283	0.10927	0.946888	9.50283	1.46563	0.17271	9.50283	0.586088	0.668403	24.5979	-0.226466	NA	24.5979	0.572012	0.472154	24.5979	1.19191	0.0176089	34.1627	-0.0522919	0.999967	58.6101	0.522669	0.31544
CD8A	1.13198	-0.962292	NA	1.13198	-0.726489	NA	1.13198	-3.0895	NA	1.13198	-0.171468	NA	2.04108	1.87296	NA	2.04108	0.979332	NA	2.04108	0.387176	NA	3.79426	1.52234	0.999967	3.66115	1.35404	NA
CD8B	0	NA	NA	0	NA	NA	0	NA	NA	0	NA	NA	0	NA	NA	0	NA	NA	0	NA	NA	0	NA	NA	0.148699	1.0348	NA
CD9	48.1163	0.352273	0.821753	48.1163	0.637103	0.561001	48.1163	1.32935	0.189199	48.1163	-0.0719391	0.964848	60.3993	0.204411	0.797436	60.3993	0.357551	0.48843	60.3993	0.641265	0.0600448	242.541	-0.0865197	0.999967	137.387	0.357976	0.327637
CD93	18.6267	0.238779	0.799386	18.6267	0.629276	0.282276	18.6267	0.271754	0.739162	18.6267	0.300039	0.706371	26.9865	-0.517796	NA	26.9865	-0.275961	0.747516	26.9865	-0.837837	0.105162	51.2394	0.0322828	0.999967	52.0445	-0.0838415	NA
CD96	0.250102	1.86679	NA	0.250102	0	NA	0.250102	0	NA	0.250102	2.3908	NA	0.427726	1.09538	NA	0.427726	-0.0319626	NA	0.427726	2.52387	NA	0.727985	-0.805503	0.999967	0.903769	-0.722891	NA
CD99	4673.12	-0.103294	0.749379	4673.12	0.0470869	0.872853	4673.12	0.35628	0.0935749	4673.12	0.146513	0.572281	7350.25	0.166003	0.0756469	7350.25	0.138279	0.15819	7350.25	0.12073	0.143911	11340.7	0.0475939	0.999967	13233.8	0.44767	0.077434
CD99L2	1166.54	-0.134422	0.624545	1166.54	0.0244145	0.93438	1166.54	0.125032	0.619402	1166.54	-0.0793239	0.772878	1112.44	-0.00988083	0.9739	1112.44	-0.0506835	0.773065	1112.44	0.157552	0.116407	1875.52	-0.0602201	0.999967	2506.05	0.101083	0.645341
CD99P1	89.4962	0.269289	0.315249	89.4962	-0.00905238	0.979806	89.4962	0.228489	0.415497	89.4962	0.180609	0.54345	131.559	-0.196346	0.671535	131.559	-0.234397	0.517179	131.559	-0.216526	0.443006	213.387	-0.0336251	0.999967	215.424	-0.0326178	0.936443
CDA	30.59	-0.523148	0.507401	30.59	0.0243983	0.97884	30.59	0.237689	0.779439	30.59	-0.106948	0.909975	43.687	0.538043	0.428511	43.687	0.506609	0.406622	43.687	0.484428	0.323855	38.7443	-0.367855	0.999967	46.131	0.809219	NA
CDADC1	145.234	0.0884286	0.776552	145.234	0.232289	0.232609	145.234	0.0684561	0.813515	145.234	0.0414969	0.893604	125.973	-0.243066	0.543397	125.973	-0.143903	0.720048	125.973	-0.296481	0.247339	276.645	0.171754	0.999967	324.899	-0.00968803	0.978359
CDAN1	768.729	0.122245	0.142456	768.729	-0.0113066	0.928285	768.729	0.002404	0.986141	768.729	0.0885387	0.353748	618.921	-0.106906	0.63238	618.921	-0.184132	0.23756	618.921	-0.377513	0.000427692	1559.17	-0.0570593	0.999967	1325.24	-0.0539469	0.839817
CDC123	2256.42	-0.0301794	0.828796	2256.42	0.153079	0.0429874	2256.42	0.0154109	0.908538	2256.42	-0.0573276	0.592814	2308.09	-0.0198706	0.931647	2308.09	-0.0699912	0.623049	2308.09	-0.00953156	0.945015	3301.84	0.0679608	0.999967	4834.27	0.0101263	0.964888
CDC14A	397.097	0.225969	0.0468675	397.097	0.168845	0.142708	397.097	-0.00465104	0.981692	397.097	0.188837	0.142996	419.609	-0.194932	0.329845	419.609	-0.109731	0.619303	419.609	-0.407309	0.00110979	828.12	7.4297e-05	0.999967	976.742	-0.396244	0.135417
CDC14B	435.896	0.0554258	0.840077	435.896	-0.0155936	0.951632	435.896	0.145352	0.456199	435.896	-0.00817263	0.975552	479.908	-0.0607333	0.847429	479.908	-0.0764036	0.735952	479.908	0.0272928	0.889375	659.206	-0.0159637	0.999967	1064.63	-0.405038	0.132033
CDC14C	22.4858	-0.0173933	0.980199	22.4858	-0.186206	0.678035	22.4858	0.015136	0.979485	22.4858	-0.075521	0.896142	16.6663	-0.263036	NA	16.6663	-0.266134	NA	16.6663	-0.0454983	0.963252	24.8759	-0.121865	0.999967	38.0033	-0.811838	NA
CDC16	785.573	0.0146125	0.947358	785.573	0.0219039	0.896973	785.573	-0.0671631	0.667944	785.573	-0.0362171	0.835481	806.576	-0.0208014	0.942347	806.576	-0.00679906	0.976806	806.576	0.0105828	0.948803	1428.09	0.0382293	0.999967	1659.51	0.123732	0.566144
CDC20	10869.3	0.0293849	0.909033	10869.3	0.104885	0.503401	10869.3	-0.101205	0.564614	10869.3	0.0569274	0.771153	14126.6	0.0771661	0.552005	14126.6	0.130143	0.16787	14126.6	-0.0897723	0.287565	20486.4	0.0632495	0.999967	32262	0.138879	0.581316
CDC20B	5.25659	1.73281	NA	5.25659	0.742316	NA	5.25659	2.20746	0.147219	5.25659	2.84	0.0440139	3.02758	-0.286389	NA	3.02758	-1.76288	NA	3.02758	-1.29437	NA	2.58326	-1.61786	0.999967	5.31071	0.271374	NA
CDC23	959.473	-0.0372106	0.781396	959.473	-0.0132382	0.916125	959.473	-0.159521	0.0672274	959.473	-0.00215053	0.988495	921.703	-0.0115786	0.968718	921.703	-0.060591	0.728623	921.703	-0.1245	0.263353	1743.88	-0.0206104	0.999967	2089.58	-0.27205	0.204302
CDC25A	1067.2	-0.178362	0.175409	1067.2	-0.0341617	0.842903	1067.2	-0.351495	0.00243843	1067.2	-0.146448	0.296128	866.738	0.130686	0.466994	866.738	-0.135085	0.39483	866.738	-0.150472	0.216794	1365.53	0.0311167	0.999967	1970.07	-0.180462	0.348837
CDC25B	446.838	0.228792	0.420562	446.838	0.198162	0.430423	446.838	0.156021	0.599183	446.838	0.113498	0.717985	652.002	0.00832716	0.982365	652.002	0.310941	0.0212961	652.002	0.0156332	0.937311	861.034	0.0575327	0.999967	1585.64	0.0310519	0.906984
CDC25C	203.165	0.349639	0.00677939	203.165	0.219881	0.12271	203.165	0.093308	0.647536	203.165	0.571809	1.04679e-05	298.917	0.153116	0.596837	298.917	0.226259	0.284026	298.917	-0.146206	0.449297	507.139	-0.0661254	0.999967	531.94	-0.0618921	0.827407
CDC26	264.84	-0.116902	0.53466	264.84	0.0630638	0.728369	264.84	0.103143	0.572473	264.84	0.0703195	0.722256	196.892	0.0885855	0.864963	196.892	-0.0231727	0.959508	196.892	0.134009	0.628263	334.421	-0.035059	0.999967	395.388	0.364475	0.195726
CDC27	1608.51	-0.039348	0.718961	1608.51	-0.0319962	0.727736	1608.51	-0.226222	0.000667016	1608.51	-0.0619835	0.478274	1682.25	0.0546906	0.798141	1682.25	0.0351706	0.844989	1682.25	-0.179799	0.0579869	3184.6	0.0426558	0.999967	3688.91	-0.364386	0.167641
CDC34	637.436	-0.116264	0.348857	637.436	0.108498	0.319174	637.436	-0.0178773	0.916864	637.436	-0.038951	0.801462	634.417	-0.00285558	0.995553	634.417	0.0981241	0.669764	634.417	0.193346	0.192419	830.392	0.0108029	0.999967	1477.8	0.446626	0.177762
CDC37	4266.23	-0.203498	0.0125111	4266.23	-0.0960815	0.308191	4266.23	-0.0271345	0.841649	4266.23	-0.105901	0.299598	3362.67	0.00194195	0.994852	3362.67	-0.0639293	0.566715	3362.67	0.0742983	0.364459	5709.64	0.0948416	0.999967	7547.41	0.299973	0.254213
CDC37L1	218.346	0.0263122	0.915738	218.346	0.00745854	0.971769	218.346	-0.126932	0.460134	218.346	-0.125732	0.46387	176.675	0.307695	0.326132	176.675	0.504813	0.034157	176.675	0.258128	0.284057	317.643	-0.0406221	0.999967	397.966	-0.000201615	0.999546
CDC37L1-AS1	5.4283	0.395049	NA	5.4283	-0.108314	NA	5.4283	0.179228	0.884424	5.4283	-0.0534383	0.968951	5.0066	-0.168421	NA	5.0066	-0.0218754	NA	5.0066	0.360036	NA	7.74896	0.565659	0.999967	7.63495	0.228024	NA
CDC40	1070.7	-0.0909759	0.219415	1070.7	-0.128761	0.0381946	1070.7	-0.1968	0.00248686	1070.7	-0.0866976	0.264074	1179.63	-0.0723292	0.68999	1179.63	0.0994386	0.44775	1179.63	-0.0147881	0.916265	2239.36	-0.00354964	0.999967	2688.1	-0.162834	0.532517
CDC42	3294.4	-0.0367598	0.697148	3294.4	-0.0529302	0.448808	3294.4	0.0749925	0.295963	3294.4	-0.00178804	0.98686	4502.82	0.112291	0.26711	4502.82	0.102552	0.292312	4502.82	0.133128	0.067385	7069.75	0.0366369	0.999967	8158.95	0.0234179	0.936301
CDC42BPA	0.413829	0.639998	NA	0.413829	0.858301	NA	0.413829	-0.705284	NA	0.413829	0.33441	NA	1.92752	2.69763	NA	1.92752	2.76987	NA	1.92752	0.390299	NA	1.00878	0.192751	0.999967	4.76361	-1.83122	NA
CDC42BPB	605.908	-0.338335	0.00313934	605.908	-0.338426	0.00237642	605.908	-0.240043	0.0795379	605.908	-0.679066	6.30168e-09	600.635	0.0899911	0.74445	600.635	0.103828	0.622964	600.635	0.137981	0.356307	1123.59	0.0839739	0.999967	1209.78	-0.0421111	0.881068
CDC42BPG	50.3976	0.0364931	0.949077	50.3976	-0.352226	0.267561	50.3976	0.229445	0.543453	50.3976	0.272355	0.445924	69.0661	0.0206873	0.983115	69.0661	0.226896	0.655197	69.0661	0.22078	0.574804	121.855	-0.033664	0.999967	104.502	0.679082	0.107204
CDC42EP1	55.3096	-1.81502	0.0101122	55.3096	-0.452284	0.630157	55.3096	0.347765	0.746783	55.3096	-2.00758	0.00906177	41.6226	-0.161915	0.875032	41.6226	-0.0988063	0.906916	41.6226	-0.21293	0.707761	14.2291	0.0215428	0.999967	37.6005	0.367438	NA
CDC42EP2	17.915	-0.655542	0.122326	17.915	-0.127623	0.811744	17.915	-0.411337	0.415497	17.915	-0.234857	0.672359	24.531	0.14324	NA	24.531	0.40175	0.637586	24.531	0.40348	0.538501	28.3248	0.0227802	0.999967	74.821	0.457776	0.335842
CDC42EP3	856.683	0.139656	0.821753	856.683	-0.171968	0.718235	856.683	0.65476	0.0879397	856.683	0.163998	0.753755	2278.57	-0.241635	0.00586627	2278.57	0.110922	0.327404	2278.57	0.551917	5.89371e-17	1800.29	0.21348	0.999967	3344.26	-0.328445	0.103983
CDC42EP4	99.1577	0.592241	0.0741182	99.1577	0.537442	0.0899287	99.1577	1.40379	5.52547e-07	99.1577	0.751988	0.0218632	114.318	0.0393452	0.958047	114.318	0.0879328	0.858028	114.318	-0.177087	0.588455	212.573	-0.0614129	0.999967	295.799	0.108282	0.716528
CDC42EP5	1.06198	1.40769	NA	1.06198	1.28109	NA	1.06198	1.10766	NA	1.06198	3.24765	NA	1.07869	0.106792	NA	1.07869	-0.0318478	NA	1.07869	0.38465	NA	1.22167	2.6355	0.999967	5.00531	1.15335	NA
CDC42P3	31.4471	-0.0339719	0.954994	31.4471	-0.0220055	0.964761	31.4471	0.333486	0.35151	31.4471	0.0242113	0.965737	18.0246	0.294883	NA	18.0246	0.317009	0.772098	18.0246	0.467473	0.535167	15.9273	0.334419	0.999967	14.2088	-0.570346	NA
CDC42SE1	4295.61	-0.146646	0.261588	4295.61	-0.0969842	0.449639	4295.61	-0.239997	0.0371147	4295.61	-0.22509	0.0543054	4369.24	-0.0321378	0.846357	4369.24	0.0740082	0.46008	4369.24	0.226981	0.000148713	8522.96	0.0166845	0.999967	9133.25	-0.0978442	0.656687
CDC42SE2	1449.52	0.435339	2.34973e-07	1449.52	0.281083	0.00239737	1449.52	0.366923	0.000205094	1449.52	0.454898	2.34147e-06	1757.51	-0.137524	0.200969	1757.51	-0.216599	0.0144171	1757.51	-0.295359	2.75666e-05	3370.77	-0.0166175	0.999967	3764.98	-0.228386	0.367759
CDC45	1076.97	-0.121801	0.437315	1076.97	-0.133938	0.305772	1076.97	0.227258	0.0752311	1076.97	-0.172837	0.20944	927.622	0.0433151	0.857009	927.622	-0.262198	0.0160859	927.622	-0.20755	0.0303442	1505.73	0.00336573	0.999967	2470.13	0.0782797	0.716063
CDC5L	1947.85	0.0473583	0.703335	1947.85	-0.0703987	0.43882	1947.85	-0.0660539	0.52321	1947.85	-0.0913325	0.337642	2121.84	-0.0365414	0.858039	2121.84	-0.0817827	0.51975	2121.84	-0.124713	0.156172	4053.13	-0.032959	0.999967	4339.21	-0.197675	0.391971
CDC6	1410.13	-0.0780049	0.57291	1410.13	-0.0434435	0.741432	1410.13	0.0600221	0.658482	1410.13	0.043376	0.763631	1550.7	0.078188	0.63748	1550.7	-0.154382	0.164394	1550.7	-0.131145	0.162682	2427.54	0.0485387	0.999967	3384.71	-0.0897347	0.657625
CDC7	1157.39	0.0853547	0.432561	1157.39	-0.00358966	0.97884	1157.39	-0.173401	0.0539348	1157.39	0.0279931	0.833005	1203.38	-0.0701087	0.706304	1203.38	-0.1858	0.0899057	1203.38	-0.370554	3.05476e-06	2628.93	-0.0873371	0.999967	2374.24	-0.300493	0.223926
CDC73	896.558	0.0598732	0.59097	896.558	0.0359021	0.73227	896.558	0.0198634	0.878726	896.558	-0.0536692	0.621791	1052.67	0.0129191	0.964171	1052.67	0.0612929	0.726666	1052.67	0.0575424	0.665947	1914.45	-0.010735	0.999967	2487.17	-0.220769	0.368022
CDCA2	1314.85	0.0905276	0.604258	1314.85	0.0700661	0.649725	1314.85	-0.285332	0.0202994	1314.85	0.107952	0.47416	1335.39	-0.0551866	0.789892	1335.39	0.0132816	0.946105	1335.39	-0.397629	5.74871e-07	2537.44	-0.0535103	0.999967	3099.81	-0.269371	0.257508
CDCA3	287.964	0.00483498	0.990504	287.964	0.172341	0.401086	287.964	-0.154216	0.521159	287.964	0.0222486	0.942672	299.911	-0.0476492	0.908283	299.911	0.0238268	0.944424	299.911	-0.259994	0.122048	516.633	-0.0678367	0.999967	546.446	-0.0190359	0.952619
CDCA4	1052.74	-0.0795027	0.478795	1052.74	0.0176387	0.889497	1052.74	-0.0514425	0.665123	1052.74	0.0174541	0.900333	1121.87	-0.0412482	0.863892	1121.87	-0.106895	0.460116	1121.87	-0.192447	0.0482881	1553.98	0.0799003	0.999967	2469.26	0.13712	0.563731
CDCA5	1478.76	0.0609956	0.587209	1478.76	0.134753	0.0763962	1478.76	0.0519429	0.63131	1478.76	0.214235	0.00564386	1561.16	0.0160195	0.952136	1561.16	-0.0664887	0.670601	1561.16	-0.0646958	0.588206	2716.31	0.0719324	0.999967	3342.59	0.173359	0.38153
CDCA7	1397.8	0.225534	0.168414	1397.8	0.14882	0.367511	1397.8	0.0865521	0.678858	1397.8	0.0576799	0.79748	1374.24	0.0465788	0.834539	1374.24	-0.231808	0.0297903	1374.24	-0.271625	0.00161733	2257.47	0.00396527	0.999967	3526.43	-0.196909	0.312068
CDCA7L	1038.47	0.135812	0.235133	1038.47	0.156045	0.111465	1038.47	0.0725321	0.590337	1038.47	0.0826494	0.521122	1306.68	-0.0846923	0.61538	1306.68	-0.246122	0.014399	1306.68	-0.309118	0.000139446	2055.42	-0.0463306	0.999967	2959.45	-0.176184	0.383356
CDCA8	1149.62	0.0158757	0.927442	1149.62	0.101344	0.292419	1149.62	-0.298125	0.000603391	1149.62	0.0479124	0.707899	1546.31	-0.00280205	0.99297	1546.31	0.0797501	0.538206	1546.31	-0.14484	0.0961394	2436.64	0.0633374	0.999967	2546.25	-0.110288	0.583771
CDCP1	6.57806	0.141182	0.917465	6.57806	-0.6886	0.451046	6.57806	0.726694	0.392697	6.57806	-0.337534	0.773799	14.7584	-0.571897	NA	14.7584	0.0140296	NA	14.7584	0.0627959	0.952614	17.6309	-0.656874	0.999967	21.8101	-0.2356	NA
CDCP2	0.645461	2.33984	NA	0.645461	3.22549	NA	0.645461	1.41065	NA	0.645461	1.48855	NA	0.48159	-1.91064	NA	0.48159	-1.60479	NA	0.48159	-3.02813	NA	1.20312	-0.787783	0.999967	5.73538	-0.337371	NA
CDH1	0.0539916	0	NA	0.0539916	0.907627	NA	0.0539916	0	NA	0.0539916	0	NA	0.0929153	0.133582	NA	0.0929153	1.39857	NA	0.0929153	-0.0221152	NA	0	NA	NA	0.606005	2.40282	NA
CDH10	0	NA	NA	0	NA	NA	0	NA	NA	0	NA	NA	0	NA	NA	0	NA	NA	0	NA	NA	0.118078	0.192798	0.999967	0.133927	0.0730159	NA
CDH11	0	NA	NA	0	NA	NA	0	NA	NA	0	NA	NA	0	NA	NA	0	NA	NA	0	NA	NA	0	NA	NA	0.117374	-1.35053	NA
CDH12	0.604998	-1.5836	NA	0.604998	-1.38334	NA	0.604998	-0.606637	NA	0.604998	-1.37952	NA	0.585687	0.544318	NA	0.585687	1.56013	NA	0.585687	-1.44735	NA	1.65359	1.77159	0.999967	1.71295	1.30115	NA
CDH13	0.199983	-1.02381	NA	0.199983	-0.823549	NA	0.199983	0.25651	NA	0.199983	0.334409	NA	0.502548	-0.333344	NA	0.502548	-2.40922	NA	0.502548	-1.43758	NA	0.249357	0.192779	0.999967	1.27248	1.83687	NA
CDH15	25.5308	0.223126	0.877773	25.5308	0.468872	0.627304	25.5308	0.425365	0.69641	25.5308	2.94109	9.21477e-06	17.0655	0.0351695	NA	17.0655	-0.164069	0.899302	17.0655	0.311288	0.713645	18.9297	-0.697084	0.999967	38.3576	0.162708	NA
CDH16	0.079641	0.130323	NA	0.079641	-0.246491	NA	0.079641	-0.128218	NA	0.079641	-0.0503198	NA	0.0984471	0.133582	NA	0.0984471	1.44066	NA	0.0984471	-0.0221157	NA	0.259623	0.172707	0.999967	0	NA	NA
CDH17	0.259303	-0.446765	NA	0.259303	0.907642	NA	0.259303	-0.128233	NA	0.259303	1.87465	NA	0.375866	-1.28859	NA	0.375866	0.988888	NA	0.375866	-0.482494	NA	0.380636	0.192787	0.999967	0.85933	3.64348	NA
CDH18	0	NA	NA	0	NA	NA	0	NA	NA	0	NA	NA	0	NA	NA	0	NA	NA	0	NA	NA	0.136314	1.63408	0.999967	0	NA	NA
CDH19	0	NA	NA	0	NA	NA	0	NA	NA	0	NA	NA	0	NA	NA	0	NA	NA	0	NA	NA	0	NA	NA	0	NA	NA
CDH2	87.0949	-0.17377	0.880708	87.0949	-0.426201	0.571035	87.0949	-0.302639	0.734642	87.0949	-1.27126	0.0536412	102.007	0.121651	0.847429	102.007	-0.179509	0.685866	102.007	-0.00259082	0.995416	230.269	-0.120035	0.999967	220.74	-0.383219	0.21134
CDH20	0.364248	0	NA	0.364248	2.73704	NA	0.364248	1.41064	NA	0.364248	1.48854	NA	0.299387	1.09538	NA	0.299387	1.43468	NA	0.299387	0.939681	NA	0.872066	0.172739	0.999967	2.08549	0.256244	NA
CDH22	1.81757	-1.47864	NA	1.81757	-0.161495	NA	1.81757	-2.63686	NA	1.81757	0.129696	NA	2.89374	0.534644	NA	2.89374	0.214707	NA	2.89374	0.0540614	NA	1.97892	-0.966878	0.999967	5.20765	0.669001	NA
CDH23	194.646	-0.47431	0.198221	194.646	-0.0220198	0.967058	194.646	0.120487	0.807679	194.646	-1.02606	0.00149126	263.475	-0.15828	0.608453	263.475	0.0691805	0.82198	263.475	0.17891	0.34076	815.392	0.0430125	0.999967	766.898	-0.0695535	0.798961
CDH23-AS1	0	NA	NA	0	NA	NA	0	NA	NA	0	NA	NA	0	NA	NA	0	NA	NA	0	NA	NA	0	NA	NA	0	NA	NA
CDH24	170.373	0.626033	0.0510904	170.373	0.274937	0.460361	170.373	0.760666	0.0176991	170.373	0.809564	0.0105025	185.939	-0.343311	0.166038	185.939	-0.469253	0.0303087	185.939	-0.563024	0.00126672	456.01	-0.0482957	0.999967	468.914	-0.0545171	0.880112
CDH26	4.44933	-0.0918935	NA	4.44933	-1.11369	NA	4.44933	-0.704478	NA	4.44933	0.146064	NA	5.18066	-1.4291	NA	5.18066	-0.705847	NA	5.18066	-0.353432	NA	14.1301	-0.323217	0.999967	10.996	0.267805	NA
CDH3	2.0189	-0.390564	NA	2.0189	-0.760173	NA	2.0189	0.965052	NA	2.0189	-0.411689	NA	4.71275	0.35753	NA	4.71275	0.135855	NA	4.71275	0.403808	NA	4.63289	0.704241	0.999967	15.9883	-0.233676	NA
CDH4	0.782452	-0.424125	NA	0.782452	1.7095	NA	0.782452	1.25208	NA	0.782452	-1.18185	NA	0.293145	1.09538	NA	0.293145	-0.0319605	NA	0.293145	1.78764	NA	0.640259	0.180285	0.999967	1.24858	0.0403814	NA
CDH5	0	NA	NA	0	NA	NA	0	NA	NA	0	NA	NA	0	NA	NA	0	NA	NA	0	NA	NA	0.136314	1.63408	0.999967	0.262543	-1.41414	NA
CDH6	0.731492	-0.691716	NA	0.731492	-1.43206	NA	0.731492	-0.481349	NA	0.731492	-1.42824	NA	0.108634	1.09538	NA	0.108634	-0.0319632	NA	0.108634	-0.0221093	NA	0.252978	1.63407	0.999967	0.775266	2.60679	NA
CDH7	0	NA	NA	0	NA	NA	0	NA	NA	0	NA	NA	0	NA	NA	0	NA	NA	0	NA	NA	0	NA	NA	0	NA	NA
CDH8	0	NA	NA	0	NA	NA	0	NA	NA	0	NA	NA	0	NA	NA	0	NA	NA	0	NA	NA	0	NA	NA	0	NA	NA
CDH9	0	NA	NA	0	NA	NA	0	NA	NA	0	NA	NA	0	NA	NA	0	NA	NA	0	NA	NA	0	NA	NA	0	NA	NA
CDHR1	10.7395	-0.794693	0.540517	10.7395	-0.0326561	0.981813	10.7395	-2.18363	0.0501942	10.7395	-2.31023	0.0420067	23.9984	-0.034813	NA	23.9984	0.197425	0.836003	23.9984	-0.0643225	0.93771	38.4208	-0.144564	0.999967	71.5762	0.0363888	0.943518
CDHR2	9.15435	0.0541344	0.970224	9.15435	-0.652334	0.438501	9.15435	0.395024	0.679604	9.15435	-0.115103	0.922375	10.0571	-1.10595	NA	10.0571	0.0662175	NA	10.0571	-0.501285	NA	29.7732	-0.117459	0.999967	27.6272	0.0370474	NA
CDHR3	0.926434	0.393762	NA	0.926434	0.324824	NA	0.926434	1.61663	NA	0.926434	-0.633018	NA	0.398055	-0.32702	NA	0.398055	-1.45436	NA	0.398055	0.436335	NA	1.15225	0.184014	0.999967	3.55644	1.05466	NA
CDHR4	1.9911	-0.687802	NA	1.9911	-1.27138	NA	1.9911	1.85029	NA	1.9911	1.27524	NA	4.42315	-0.178633	NA	4.42315	1.5694	NA	4.42315	1.33062	NA	3.85293	-1.27096	0.999967	10.4427	0.236851	NA
CDHR5	2.02219	-0.164732	NA	2.02219	0.488837	NA	2.02219	0.0414259	NA	2.02219	-0.201383	NA	1.43323	0.602061	NA	1.43323	-0.0402187	NA	1.43323	-1.16409	NA	3.28405	-1.92022	0.999967	4.80317	0.308072	NA
CDIP1	494.715	-0.168048	0.212636	494.715	0.0348775	0.840208	494.715	-0.115094	0.445708	494.715	-0.169123	0.22192	596.781	0.0178679	0.961887	596.781	-0.140085	0.452147	596.781	0.0291647	0.880475	993.883	0.0345702	0.999967	1152.55	0.236586	0.381486
CDIPT	972.021	-0.00222597	0.990452	972.021	0.171851	0.0256727	972.021	0.111181	0.252547	972.021	0.0511355	0.659325	1219.79	0.0138679	0.964244	1219.79	0.132228	0.385958	1219.79	0.218452	0.0388233	1986.09	0.0878997	0.999967	2511.12	0.244994	0.419117
CDIPT-AS1	1.56754	0.78906	NA	1.56754	0.290506	NA	1.56754	-1.72892	NA	1.56754	0.239187	NA	2.48503	0.987225	NA	2.48503	0.409225	NA	2.48503	1.18628	NA	3.12581	-0.683987	0.999967	6.2798	0.408602	NA
CDK1	1999.58	0.0584779	0.684262	1999.58	-0.011963	0.936538	1999.58	-0.0892547	0.447811	1999.58	0.133339	0.207948	2126.79	0.0579322	0.722782	2126.79	-0.0417999	0.770021	2126.79	-0.253401	0.000363497	3790.57	0.0456951	0.999967	4897.03	-0.0697131	0.829427
CDK10	644.262	-0.118198	0.408565	644.262	-0.16392	0.145159	644.262	-0.214428	0.0766714	644.262	-0.370302	0.000729862	638.908	0.0246924	0.943219	638.908	0.0672129	0.766533	638.908	0.121246	0.416904	1441.21	0.0870268	0.999967	1334.76	0.407251	0.178115
CDK11A	1291.34	-0.0765315	0.531244	1291.34	-0.189299	0.0212539	1291.34	-0.154613	0.113043	1291.34	-0.12079	0.240317	1174.49	-0.00526444	0.988644	1174.49	-0.00492824	0.983629	1174.49	0.192818	0.072458	2448.96	0.0177544	0.999967	2337.28	0.392051	0.128955
CDK11B	1862.75	-0.0787144	0.49618	1862.75	-0.131933	0.121064	1862.75	-0.12537	0.2002	1862.75	-0.102118	0.316286	2191.69	-0.0490099	0.813522	2191.69	-0.0387404	0.817464	2191.69	0.157483	0.0843425	3905.76	0.0396216	0.999967	4363.11	0.345389	0.164503
CDK12	1811.65	-0.00205537	0.990504	1811.65	-0.0659128	0.463492	1811.65	-0.0225104	0.856219	1811.65	-0.0250573	0.836749	1395.56	-0.0165768	0.959584	1395.56	0.0500055	0.802841	1395.56	-0.155425	0.186114	2720.55	-0.0539553	0.999967	3001.35	-0.535164	0.0901249
CDK13	2159.4	-0.0420925	0.601752	2159.4	-0.0274219	0.711643	2159.4	-0.0685315	0.308481	2159.4	-0.204082	0.000153282	2000.6	0.0211062	0.938553	2000.6	0.0761867	0.647167	2000.6	-0.114155	0.325902	4295.04	-0.0415225	0.999967	5099.31	-0.345893	0.127629
CDK14	161.093	-0.00397878	0.994553	161.093	0.0188843	0.965061	161.093	-0.0416078	0.925169	161.093	-0.341068	0.275508	147.067	-0.02296	0.971543	147.067	-0.22196	0.503125	147.067	-0.037995	0.909397	201.426	-0.172547	0.999967	309.653	-0.44863	0.146757
CDK15	0.555324	-1.02382	NA	0.555324	-0.246485	NA	0.555324	2.3953	NA	0.555324	1.8028	NA	1.17654	2.58607	NA	1.17654	2.41075	NA	1.17654	3.6189	NA	1.37524	1.18085	0.999967	1.74401	0.0430001	NA
CDK16	1189.1	-0.104736	0.299253	1189.1	-0.143921	0.0809287	1189.1	-0.145694	0.118391	1189.1	-0.0740125	0.492375	1197.09	0.0111437	0.969779	1197.09	-0.045139	0.803556	1197.09	-0.151487	0.146478	2008.88	-0.055472	0.999967	2455.84	0.0935992	0.714152
CDK17	279.246	-0.104441	0.689186	279.246	-0.163342	0.392524	279.246	0.0130145	0.964851	279.246	-0.162336	0.446897	286.865	0.0155549	0.97551	286.865	0.145117	0.575656	286.865	0.176278	0.350988	558.421	0.0657876	0.999967	707.128	-0.114318	0.701382
CDK18	191.165	-0.133667	0.829176	191.165	-0.152691	0.752652	191.165	-0.488606	0.237641	191.165	-0.0910457	0.872531	320.463	-0.0197324	0.965171	320.463	-0.0132987	0.969571	320.463	0.262606	0.098005	658.397	-0.111335	0.999967	1000.47	0.27636	0.2605
CDK19	1580.98	-0.170606	0.104924	1580.98	-0.194916	0.0386898	1580.98	-0.375441	5.24578e-05	1580.98	-0.384401	4.02972e-05	2227.41	0.164966	0.0899348	2227.41	0.223252	0.00976681	2227.41	0.0755643	0.430676	4362.62	-0.00185014	0.999967	3848.37	-0.419935	0.149963
CDK2	1223.02	-0.0732524	0.587461	1223.02	-0.0947085	0.367172	1223.02	-0.0482048	0.723673	1223.02	-0.036036	0.801869	1492.79	0.0600383	0.765855	1492.79	-0.0577489	0.721986	1492.79	-0.0831015	0.45614	2358.95	0.0541182	0.999967	3202.5	-0.0956542	0.649896
CDK20	234.191	-0.14698	0.764363	234.191	-0.133266	0.736621	234.191	-0.226715	0.564696	234.191	-0.277577	0.45188	205.668	-0.2128	0.487486	205.668	-0.176623	0.535862	205.668	-0.287079	0.143012	471.476	-0.0147514	0.999967	669.044	0.0198965	0.945573
CDK2AP1	548.759	-0.0220849	0.947358	548.759	0.19714	0.264735	548.759	0.164032	0.4292	548.759	0.0096428	0.973549	446.406	0.061487	0.853388	446.406	-0.142039	0.489519	446.406	-0.136813	0.391519	708.681	0.070648	0.999967	1098.64	0.0499386	0.868397
CDK2AP2	695.706	-0.0802232	0.644601	695.706	0.166604	0.15297	695.706	0.178824	0.170027	695.706	0.0583608	0.72922	831.657	-0.0682204	0.827971	831.657	-0.113099	0.600935	831.657	-0.0496189	0.799128	1327.33	0.0468027	0.999967	1593.44	0.217239	0.554697
CDK3	0	NA	NA	0	NA	NA	0	NA	NA	0	NA	NA	0	NA	NA	0	NA	NA	0	NA	NA	0	NA	NA	0	NA	NA
CDK4	2756.18	-0.104684	0.417197	2756.18	0.174594	0.0698401	2756.18	0.0204289	0.902254	2756.18	0.0545771	0.697314	2853.62	-0.0523021	0.781852	2853.62	-0.270902	0.00254538	2853.62	-0.20765	0.00970765	4113.53	0.0300558	0.999967	6235.46	0.144837	0.533767
CDK5	362.681	-0.124797	0.412302	362.681	0.0796183	0.582755	362.681	-0.0681056	0.689778	362.681	0.00790419	0.969662	366.182	-0.0550788	0.880053	366.182	-0.157613	0.47474	366.182	-0.0193959	0.934191	588.325	0.0832022	0.999967	820.612	0.520658	0.0664441
CDK5R1	180.89	-0.184597	0.472631	180.89	-0.0839582	0.749331	180.89	-0.284228	0.206799	180.89	-0.454322	0.0274107	158.565	0.594578	0.0203412	158.565	0.608123	0.0163722	158.565	0.508468	0.0239982	280.28	0.120552	0.999967	269.46	-0.141452	0.61155
CDK5R2	3.05458	0.903957	NA	3.05458	0.883212	NA	3.05458	0.0559413	NA	3.05458	-0.11015	NA	2.00815	-0.766541	NA	2.00815	-0.298898	NA	2.00815	-1.17464	NA	1.61953	-0.528906	0.999967	10.6647	-0.150072	NA
CDK5RAP1	291.053	-0.000911659	0.99757	291.053	0.057862	0.702795	291.053	0.0226216	0.908325	291.053	-0.0206386	0.916312	306.4	-0.0794335	0.823401	306.4	-0.0404163	0.894885	306.4	-0.0969159	0.623735	534.342	0.0831001	0.999967	755.844	0.0324088	0.902627
CDK5RAP2	1931.61	0.00465491	0.978854	1931.61	-0.077201	0.412681	1931.61	-0.0901278	0.375779	1931.61	-0.0883938	0.385094	2036.35	-0.0208915	0.941243	2036.35	0.0585688	0.750293	2036.35	-0.0892448	0.47991	4066.2	0.050897	0.999967	4844.64	-0.17851	0.41625
CDK5RAP3	1464.24	-0.128214	0.279279	1464.24	-0.378818	4.00282e-06	1464.24	-0.226177	0.0290057	1464.24	-0.334608	0.000523909	1846.82	0.0725324	0.704592	1846.82	0.0389163	0.82538	1846.82	0.201688	0.0263555	4393.6	-0.0239447	0.999967	3810.18	0.482932	0.0905345
CDK6	5855.15	-0.16816	0.530495	5855.15	-0.467558	0.0069159	5855.15	0.406348	0.0424818	5855.15	-0.527082	0.00552244	6097.39	0.21041	0.107877	6097.39	0.285488	0.0143845	6097.39	0.0538804	0.713086	12739.8	-0.0594571	0.999967	11930.9	-0.655204	0.0848842
CDK7	220.096	-0.010911	0.967345	220.096	0.023392	0.908347	220.096	0.137973	0.392969	220.096	0.0396268	0.850082	344.29	0.00192852	0.997535	344.29	0.0679731	0.814156	344.29	0.0142689	0.953039	518.655	0.0116236	0.999967	734.168	-0.195938	0.460803
CDK8	284.9	0.200692	0.263313	284.9	0.0845603	0.672409	284.9	-0.147582	0.461712	284.9	0.188894	0.303167	262.764	-0.100942	0.800173	262.764	-0.0934362	0.766657	262.764	-0.218519	0.265264	485.846	0.0537039	0.999967	580.644	-0.065006	0.802097
CDK9	1065.75	-0.0731016	0.536675	1065.75	-0.157116	0.0573773	1065.75	0.319028	4.2774e-05	1065.75	0.0694463	0.532456	1436.06	0.223878	0.039309	1436.06	0.345023	0.000320309	1436.06	0.466183	3.53241e-09	2155.67	0.0504364	0.999967	2661.28	0.229566	0.368225
CDKAL1	117.934	0.056179	0.838782	117.934	0.0359713	0.87906	117.934	-0.0110571	0.96907	117.934	-0.0305535	0.90998	147.927	-0.121585	0.815262	147.927	-0.104383	0.80075	147.927	-0.122419	0.685485	288.363	0.0784473	0.999967	380.718	-0.0965075	0.755885
CDKL1	68.3889	-0.105977	0.776973	68.3889	-0.102351	0.737123	68.3889	-0.724128	0.00309933	68.3889	-0.00506067	0.990498	102.97	-0.223576	0.659378	102.97	0.279708	0.446631	102.97	0.0276261	0.945098	149.591	0.183168	0.999967	179.733	-0.180935	0.590016
CDKL2	0.416324	-0.506896	NA	0.416324	-1.43723	NA	0.416324	-1.89603	NA	0.416324	-0.856341	NA	0.207405	-2.38642	NA	0.207405	-2.55196	NA	0.207405	-2.54212	NA	0.234741	0.192785	0.999967	0.852713	-1.1027	NA
CDKL3	43.9063	-0.0499794	0.927861	43.9063	0.147932	0.685756	43.9063	-0.0215496	0.966351	43.9063	0.197647	0.607694	46.595	0.496795	0.417854	46.595	0.594245	0.234887	46.595	0.552273	0.184811	85.9513	0.131694	0.999967	120.08	0.122606	0.755885
CDKL4	0.111364	0.707358	NA	0.111364	0	NA	0.111364	1.41059	NA	0.111364	0	NA	0.185113	-1.28463	NA	0.185113	-0.0196387	NA	0.185113	-1.44033	NA	0.88898	0.219737	0.999967	0.239341	1.0348	NA
CDKL5	17.7469	-0.186795	0.879355	17.7469	-1.20993	0.073324	17.7469	-0.63724	0.45915	17.7469	0.224921	0.823614	12.9421	0.125084	NA	12.9421	0.74399	NA	12.9421	0.459804	0.673345	25.6107	-0.445557	0.999967	41.1266	-0.608888	NA
CDKN1A	696.304	-0.503546	0.412964	696.304	-0.311181	0.598052	696.304	0.0312911	0.969582	696.304	-0.0438098	0.957492	2626.53	0.528198	2.70464e-11	2626.53	0.904312	2.77046e-29	2626.53	0.91192	2.52731e-36	2319.5	0.068279	0.999967	6812.42	0.4899	0.0406075
CDKN1B	476.627	-0.0388676	0.887348	476.627	0.105257	0.544313	476.627	0.00970346	0.969449	476.627	-0.0899331	0.653015	582.901	-0.0437886	0.889114	582.901	0.0076934	0.9782	582.901	-0.0426615	0.812048	1049.72	0.0720105	0.999967	1111.09	-0.0420002	0.858693
CDKN1C	39.9804	0.172746	0.752335	39.9804	0.546666	0.0885448	39.9804	0.67717	0.0463526	39.9804	0.633318	0.0709089	47.7119	0.474645	0.436434	47.7119	0.387961	0.503913	47.7119	0.458833	0.287067	104.098	-0.226458	0.999967	63.7812	0.961095	0.0760111
CDKN2A	0	NA	NA	0	NA	NA	0	NA	NA	0	NA	NA	0	NA	NA	0	NA	NA	0	NA	NA	0	NA	NA	0	NA	NA
CDKN2A-AS1	0	NA	NA	0	NA	NA	0	NA	NA	0	NA	NA	0	NA	NA	0	NA	NA	0	NA	NA	0	NA	NA	0	NA	NA
CDKN2AIP	551.743	-0.0309203	0.860666	551.743	-0.0146045	0.924442	551.743	0.0582425	0.670267	551.743	0.0795243	0.529308	633.21	0.0868137	0.731087	633.21	0.0150055	0.953865	633.21	0.0225597	0.903501	1052.1	0.0318444	0.999967	1295.7	-0.00631732	0.981466
CDKN2AIPNL	498.082	-0.0966152	0.495907	498.082	0.0465345	0.743669	498.082	-0.0402782	0.804343	498.082	0.0524748	0.732908	472.8	-0.00515368	0.99234	472.8	-0.139268	0.507081	472.8	-0.215152	0.139564	737.85	0.040827	0.999967	1083.95	0.121697	0.656687
CDKN2B	0	NA	NA	0	NA	NA	0	NA	NA	0	NA	NA	0	NA	NA	0	NA	NA	0	NA	NA	0	NA	NA	0	NA	NA
CDKN2B-AS1	0	NA	NA	0	NA	NA	0	NA	NA	0	NA	NA	0.100577	1.09538	NA	0.100577	-0.0319632	NA	0.100577	-0.0221093	NA	0	NA	NA	0	NA	NA
CDKN2C	5479.04	0.0914948	0.487362	5479.04	0.20067	0.0274049	5479.04	0.0242803	0.879487	5479.04	0.111823	0.335021	7366.77	-0.149429	0.133602	7366.77	-0.132797	0.188133	7366.77	-0.161129	0.0380451	12645.4	-0.0156877	0.999967	15523.6	0.149649	0.505642
CDKN2D	109.395	0.10865	0.77474	109.395	-0.302794	0.213198	109.395	0.403062	0.0991377	109.395	0.0597866	0.87195	191.643	-0.0155543	0.981294	191.643	0.147399	0.682064	191.643	0.119036	0.678177	157.325	0.20538	0.999967	260.15	0.416223	0.172891
CDKN3	685.612	0.215483	0.169797	685.612	0.201965	0.160797	685.612	0.198542	0.226484	685.612	0.327424	0.0244109	708.471	0.0544496	0.83332	708.471	0.110405	0.502529	708.471	-0.234508	0.0291345	1049.82	-0.101934	0.999967	1634.69	-0.0650545	0.828997
CDNF	14.7904	0.415171	0.547323	14.7904	-0.0207981	0.979795	14.7904	-0.00225722	0.997692	14.7904	0.269125	0.713269	24.7277	-0.29408	NA	24.7277	0.173309	0.858028	24.7277	-0.0590874	0.941378	42.3207	-0.269821	0.999967	47.5418	-0.137195	NA
CDO1	93.2323	0.119336	0.76641	93.2323	0.269527	0.300792	93.2323	-0.166029	0.629838	93.2323	0.0310885	0.940614	117.065	0.0462599	0.945658	117.065	-0.151041	0.732656	117.065	-0.00252766	0.9954	201.517	0.0508003	0.999967	293.732	0.164509	0.596268
CDON	103.352	0.0479552	0.936744	103.352	0.12993	0.756553	103.352	0.0708777	0.889118	103.352	0.482274	0.152005	129.633	0.092679	0.877488	129.633	0.364969	0.242986	129.633	0.365078	0.14844	428.492	-0.127392	0.999967	201.31	-0.447621	0.266767
CDPF1	117.712	0.181448	0.500456	117.712	0.193476	0.390591	117.712	0.567311	0.00277984	117.712	0.377477	0.0785037	110.567	-0.489758	0.107913	110.567	-0.461304	0.126928	110.567	-0.524146	0.0282335	218.978	-0.0229789	0.999967	268.234	0.150806	0.684875
CDR1	0.048196	0.707368	NA	0.048196	0	NA	0.048196	0	NA	0.048196	0	NA	0.209835	0.133576	NA	0.209835	-0.0319757	NA	0.209835	1.94385	NA	0	NA	NA	0	NA	NA
CDR2	311.308	-0.189013	0.221016	311.308	0.228331	0.0777237	311.308	-0.142044	0.404453	311.308	0.0976641	0.589102	313.707	-0.0526235	0.899784	313.707	-0.089579	0.751585	313.707	-0.226622	0.188756	565.187	-0.0112622	0.999967	737.822	-0.144296	0.515901
CDR2L	97.875	-0.587047	0.0784946	97.875	-0.246097	0.519128	97.875	-0.585372	0.0983876	97.875	-0.910386	0.00571402	87.8961	0.18471	0.771561	87.8961	0.444059	0.224573	87.8961	0.469309	0.109089	80.4865	0.0208055	0.999967	133.857	0.164562	0.668381
CDRT1	5.2449	0.683973	NA	5.2449	0.302009	NA	5.2449	0.361431	0.755595	5.2449	0.226261	0.860463	2.68196	0.27843	NA	2.68196	0.0266103	NA	2.68196	0.286509	NA	4.48238	-0.799789	0.999967	6.63391	-0.705189	NA
CDRT15	1.87927	-0.41901	NA	1.87927	-0.5748	NA	1.87927	-0.218488	NA	1.87927	0.135216	NA	1.76984	-1.65889	NA	1.76984	-0.49389	NA	1.76984	-1.84745	NA	5.46952	0.656438	0.999967	3.6231	1.01107	NA
CDRT15L2	0.47594	-0.336621	NA	0.47594	-0.713437	NA	0.47594	-1.17224	NA	0.47594	1.79124	NA	0	NA	NA	0	NA	NA	0	NA	NA	0.762443	1.78597	0.999967	0.468059	-0.786565	NA
CDRT15P1	1.92299	0.782542	NA	1.92299	0.128597	NA	1.92299	0.187801	NA	1.92299	1.25915	NA	0.999169	-2.0766	NA	0.999169	-2.63074	NA	0.999169	-3.11139	NA	3.57974	-0.077543	0.999967	2.42151	0.0412495	NA
CDRT15P2	1.03027	-0.576364	NA	1.03027	-0.34226	NA	1.03027	-2.67992	NA	1.03027	0.27214	NA	2.28021	-0.457519	NA	2.28021	0.222098	NA	2.28021	-0.135129	NA	1.41804	1.20245	0.999967	1.71642	-0.442882	NA
CDRT4	0	NA	NA	0	NA	NA	0	NA	NA	0	NA	NA	0.112974	1.09538	NA	0.112974	-0.0319632	NA	0.112974	-0.0221093	NA	0	NA	NA	0.128616	-1.41713	NA
CDRT7	0	NA	NA	0	NA	NA	0	NA	NA	0	NA	NA	0	NA	NA	0	NA	NA	0	NA	NA	0	NA	NA	0	NA	NA
CDRT8	0	NA	NA	0	NA	NA	0	NA	NA	0	NA	NA	0	NA	NA	0	NA	NA	0	NA	NA	0	NA	NA	0	NA	NA
CDS1	59.6397	-0.17904	0.767621	59.6397	0.0538951	0.925136	59.6397	0.129102	0.817103	59.6397	-0.248552	0.623373	28.0533	-0.528444	NA	28.0533	-0.406189	0.609145	28.0533	-0.563891	0.315832	73.5689	-0.0505034	0.999967	186.067	0.143485	0.681559
CDS2	349.619	0.062807	0.738457	349.619	-0.0236008	0.895251	349.619	-0.0740615	0.657686	349.619	-0.135845	0.352849	470.298	-0.129769	0.608624	470.298	-0.0397566	0.884095	470.298	0.00870089	0.968905	1084.76	-0.0498743	0.999967	822.211	-0.17248	0.437338
CDSN	0	NA	NA	0	NA	NA	0	NA	NA	0	NA	NA	0	NA	NA	0	NA	NA	0	NA	NA	0	NA	NA	0	NA	NA
CDT1	2316.01	0.0632422	0.759517	2316.01	0.0903107	0.548129	2316.01	0.111376	0.481988	2316.01	0.0529621	0.774722	2091.93	0.0291435	0.904669	2091.93	-0.125384	0.334738	2091.93	-0.239445	0.0065474	3319.43	-0.022574	0.999967	4536.12	0.188895	0.571417
CDV3	3248.02	-0.00988846	0.953353	3248.02	0.114944	0.180969	3248.02	0.052299	0.655013	3248.02	0.0469682	0.690827	3313.61	-0.0602107	0.707411	3313.61	-0.0722701	0.557497	3313.61	0.0548328	0.585807	5461.17	0.067132	0.999967	6653.2	-0.120445	0.603289
CDX1	0.735549	1.42489	NA	0.735549	0.903488	NA	0.735549	1.18668	NA	0.735549	1.77587	NA	0.925098	3.32717	NA	0.925098	2.4359	NA	0.925098	1.8042	NA	1.88296	-0.0710254	0.999967	2.63567	0.50937	NA
CDX2	0.245698	0.707397	NA	0.245698	0.330581	NA	0.245698	0.833567	NA	0.245698	-0.0503222	NA	0.427103	2.57718	NA	0.427103	-0.0319519	NA	0.427103	0.939695	NA	0.513114	1.17139	0.999967	0.513371	-0.439753	NA
CDX4	0	NA	NA	0	NA	NA	0	NA	NA	0	NA	NA	0	NA	NA	0	NA	NA	0	NA	NA	0	NA	NA	0	NA	NA
CDY1	0	NA	NA	0	NA	NA	0	NA	NA	0	NA	NA	0	NA	NA	0	NA	NA	0	NA	NA	0	NA	NA	0	NA	NA
CDY1B	0	NA	NA	0	NA	NA	0	NA	NA	0	NA	NA	0	NA	NA	0	NA	NA	0	NA	NA	0	NA	NA	0	NA	NA
CDY2A	0	NA	NA	0	NA	NA	0	NA	NA	0	NA	NA	0	NA	NA	0	NA	NA	0	NA	NA	0	NA	NA	0	NA	NA
CDY2B	0	NA	NA	0	NA	NA	0	NA	NA	0	NA	NA	0	NA	NA	0	NA	NA	0	NA	NA	0	NA	NA	0	NA	NA
CDYL	311.427	0.0226064	0.927144	311.427	0.0335236	0.85884	311.427	0.00554573	0.980032	311.427	-0.0844974	0.637122	348.84	0.115599	0.711023	348.84	0.13062	0.591066	348.84	0.207712	0.208877	594.321	0.0435836	0.999967	803.44	-0.0448374	0.866157
CDYL2	152.908	-0.607806	0.130926	152.908	-0.869532	0.0104971	152.908	-0.618997	0.134662	152.908	-1.84383	1.74352e-07	137.334	0.20183	0.677339	137.334	0.217467	0.572698	137.334	0.142659	0.663791	186.628	-0.0142906	0.999967	119.87	-0.461554	0.254118
CEACAM1	6.12282	0.324088	NA	6.12282	-0.0679444	NA	6.12282	0.218497	0.867445	6.12282	-0.267394	0.843072	8.17001	0.415691	NA	8.17001	-0.433662	NA	8.17001	1.09751	NA	10.2538	0.0972155	0.999967	28.5624	0.0997857	NA
CEACAM16	0.0485636	0	NA	0.0485636	0.907627	NA	0.0485636	0	NA	0.0485636	0	NA	0	NA	NA	0	NA	NA	0	NA	NA	0.118078	0.192798	0.999967	0	NA	NA
CEACAM18	0	NA	NA	0	NA	NA	0	NA	NA	0	NA	NA	0.104917	0.133588	NA	0.104917	-0.0319632	NA	0.104917	0.939679	NA	0.131279	0.192797	0.999967	0.104068	0.0730159	NA
CEACAM19	21.3905	-0.302013	0.545449	21.3905	-0.0818916	0.877525	21.3905	-0.0310067	0.960237	21.3905	-0.468858	0.315035	17.871	0.851524	NA	17.871	0.660605	0.513695	17.871	1.1585	0.0820482	37.9719	-0.0101219	0.999967	50.9298	0.481019	NA
CEACAM20	0	NA	NA	0	NA	NA	0	NA	NA	0	NA	NA	0	NA	NA	0	NA	NA	0	NA	NA	0.131279	0.192797	0.999967	0.442166	-0.441565	NA
CEACAM21	56.5035	0.322909	0.45695	56.5035	0.298413	0.430954	56.5035	0.329211	0.425643	56.5035	0.319536	0.440173	104.685	0.733129	0.0180108	104.685	0.853998	0.00360176	104.685	0.83665	0.000978077	147.951	0.257083	0.999967	182.284	0.118285	0.734522
CEACAM22P	0.150259	-0.446759	NA	0.150259	0.330573	NA	0.150259	-0.128228	NA	0.150259	0.911452	NA	0.678926	-1.9553	NA	0.678926	-0.0870639	NA	0.678926	-3.07279	NA	0.958803	-3.25003	0.999967	0.629739	0.438193	NA
CEACAM3	2.4992	0.312485	NA	2.4992	-1.67774	NA	2.4992	-0.563489	NA	2.4992	-1.43247	NA	0.0923061	0.133588	NA	0.0923061	-0.0319632	NA	0.0923061	0.939679	NA	0.118078	0.192798	0.999967	0.227573	0.0730094	NA
CEACAM4	25.0883	0.0192424	0.979314	25.0883	0.463364	0.189962	25.0883	-0.0469421	0.940032	25.0883	-0.659467	0.151679	32.5588	-0.18924	NA	32.5588	0.260662	0.738719	32.5588	0.0966156	0.888336	74.3833	0.274475	0.999967	31.3476	0.41648	NA
CEACAM5	1.81197	0.548103	NA	1.81197	0.22449	NA	1.81197	-0.47807	NA	1.81197	0.00445576	NA	0	NA	NA	0	NA	NA	0	NA	NA	0.236156	0.192785	0.999967	0	NA	NA
CEACAM6	554.816	0.115401	0.925299	554.816	-0.0472535	0.963885	554.816	-0.0419479	0.969582	554.816	0.120581	0.907161	344.348	0.0681888	0.854721	344.348	0.0968726	0.710033	344.348	0.226917	0.152451	812.827	0.126117	0.999967	410.012	-0.220644	0.433298
CEACAM7	0	NA	NA	0	NA	NA	0	NA	NA	0	NA	NA	0	NA	NA	0	NA	NA	0	NA	NA	0	NA	NA	0	NA	NA
CEACAM8	0.244529	-0.362793	NA	0.244529	-1.31668	NA	0.244529	-0.236619	NA	0.244529	-1.12051	NA	0	NA	NA	0	NA	NA	0	NA	NA	0	NA	NA	0	NA	NA
CEBPA	10047.8	-0.0980287	0.533024	10047.8	0.0161702	0.929208	10047.8	-0.111696	0.427125	10047.8	-0.170005	0.181351	10770.7	0.171775	0.197714	10770.7	0.401683	5.8101e-05	10770.7	0.354119	5.70475e-05	9462	0.0897478	0.999967	16638.9	0.401295	0.190016
CEBPA-AS1	377.003	0.207002	0.279526	377.003	0.334246	0.0265807	377.003	-0.0301611	0.913607	377.003	0.0956865	0.674657	328.778	0.113421	0.734567	328.778	0.0631007	0.833152	328.778	-0.237681	0.167469	638.593	0.0516007	0.999967	719.774	0.250003	0.299715
CEBPB	314.411	-0.0138944	0.964032	314.411	0.177001	0.259454	314.411	0.274928	0.0841958	314.411	0.151669	0.40928	299.981	0.14771	0.655759	299.981	0.204595	0.398225	299.981	0.227161	0.223014	426.028	0.110233	0.999967	679.177	0.366934	0.223731
CEBPB-AS1	15.9412	-0.19524	0.799913	15.9412	-0.124236	0.852704	15.9412	-0.718273	0.220482	15.9412	-0.121207	0.872615	29.3652	-0.0430728	NA	29.3652	-0.0313747	0.975966	29.3652	-0.0942353	0.896672	36.9557	-0.0134617	0.999967	39.996	0.459069	NA
CEBPD	1324.36	0.561622	6.23647e-07	1324.36	0.703109	8.30943e-11	1324.36	0.554661	1.33039e-05	1324.36	0.823563	1.49773e-11	1079.82	-0.292684	0.00717503	1079.82	-0.285538	0.0109655	1079.82	-0.423872	1.86013e-06	2280.53	1.72983e-05	0.999967	3480.8	0.174651	0.677096
CEBPE	45.8929	0.791145	0.291881	45.8929	1.40791	0.0126159	45.8929	0.204363	0.839227	45.8929	2.83238	1.79843e-07	74.2186	0.558246	0.199844	74.2186	0.395326	0.392891	74.2186	0.492945	0.153526	140.472	0.0626094	0.999967	188.922	0.665425	0.0800033
CEBPG	1533.67	0.0057154	0.966414	1533.67	-0.0299117	0.738972	1533.67	-0.0910121	0.244377	1533.67	-0.0582402	0.497028	1594.2	0.0418737	0.849052	1594.2	0.0788124	0.580102	1594.2	-0.156829	0.0911391	2611.04	-0.0275533	0.999967	3477.84	-0.126331	0.590413
CEBPZ	1420.49	-0.0060256	0.971923	1420.49	0.00901694	0.946413	1420.49	-0.0885932	0.380601	1420.49	0.0300458	0.813193	1406.2	-0.210056	0.0714256	1406.2	-0.276775	0.00927423	1406.2	-0.134694	0.203823	2362.15	0.00586097	0.999967	3194.87	-0.0990176	0.687346
CEBPZOS	708.045	0.0237808	0.908267	708.045	-0.0496009	0.729528	708.045	-0.147451	0.240771	708.045	0.0307539	0.855364	854.257	0.0694544	0.754823	854.257	-0.00603182	0.979995	854.257	-0.0602817	0.663569	1485.58	0.0570837	0.999967	1580.34	0.0660567	0.848947
CECR1	114.197	-0.628716	0.132938	114.197	-0.696147	0.0631417	114.197	-0.608909	0.16352	114.197	-0.979557	0.0135818	333.297	0.106693	0.779612	333.297	0.588904	0.000472129	333.297	0.866783	2.24377e-10	583.484	0.0879399	0.999967	964.901	0.0539855	0.846269
CECR2	33.4933	0.254988	0.769516	33.4933	0.152084	0.842922	33.4933	1.40309	0.00421324	33.4933	0.74504	0.202922	39.5997	0.536914	0.392576	39.5997	0.466456	0.424452	39.5997	0.091521	0.886203	64.6434	0.291095	0.999967	61.6176	-0.604601	0.19557
CECR3	0	NA	NA	0	NA	NA	0	NA	NA	0	NA	NA	0.108634	1.09538	NA	0.108634	-0.0319632	NA	0.108634	-0.0221093	NA	0	NA	NA	0.232684	-1.41573	NA
CECR5	748.036	-0.104172	0.599198	748.036	0.00733134	0.974073	748.036	0.0136052	0.953683	748.036	-0.0376556	0.862871	720.621	-0.0453508	0.873753	720.621	-0.0797878	0.680051	720.621	0.0780557	0.594402	988.13	-0.0190998	0.999967	1500.82	0.258204	0.318092
CECR5-AS1	1.49455	-0.0372228	NA	1.49455	-0.859903	NA	1.49455	-0.337189	NA	1.49455	-1.23294	NA	1.56167	0.592646	NA	1.56167	0.00304435	NA	1.56167	1.40359	NA	5.0652	-1.08186	0.999967	2.59443	0.498435	NA
CECR6	601.486	-0.169032	0.783193	601.486	-0.336322	0.421545	601.486	0.122398	0.829605	601.486	-0.599302	0.140015	454.687	-0.15187	0.497334	454.687	-0.227939	0.187246	454.687	0.217967	0.112138	686.417	-0.00254662	0.999967	516.566	-0.423467	0.131197
CECR7	59.922	-0.0939694	0.826894	59.922	-0.107133	0.755466	59.922	0.305189	0.289996	59.922	0.163575	0.630999	66.2388	0.0290301	0.976547	66.2388	-0.147784	0.804807	66.2388	0.0102459	0.985249	91.5659	-0.0223747	0.999967	143.513	0.0907668	0.813357
CEL	39.3223	-0.359092	0.341431	39.3223	-0.706924	0.0159564	39.3223	-0.930431	0.00530923	39.3223	-0.830419	0.0150478	41.2048	0.183866	0.861526	41.2048	0.0874522	0.921308	41.2048	-0.137418	0.829199	86.2355	0.0265716	0.999967	70.6468	0.0857519	0.886209
CELA1	0.145742	-0.446759	NA	0.145742	0.330573	NA	0.145742	-0.128228	NA	0.145742	0.911452	NA	0.785062	1.0954	NA	0.785062	1.40305	NA	0.785062	3.44595	NA	0.981514	0.21358	0.999967	0.475842	0.396016	NA
CELA2A	0.26065	0.707357	NA	0.26065	0.907617	NA	0.26065	3.00317	NA	0.26065	0	NA	0.0923061	0.133588	NA	0.0923061	-0.0319632	NA	0.0923061	0.939679	NA	0.118078	0.192798	0.999967	0.123505	0.0730159	NA
CELA2B	1.46371	0.62315	NA	1.46371	1.01323	NA	1.46371	1.16632	NA	1.46371	1.27646	NA	1.59021	-2.3732	NA	1.59021	0.280568	NA	1.59021	-0.0287696	NA	3.734	0.601735	0.999967	2.8743	0.64031	NA
CELA3A	0	NA	NA	0	NA	NA	0	NA	NA	0	NA	NA	0	NA	NA	0	NA	NA	0	NA	NA	0	NA	NA	0	NA	NA
CELA3B	0	NA	NA	0	NA	NA	0	NA	NA	0	NA	NA	0.205889	1.09536	NA	0.205889	1.39871	NA	0.205889	-0.0221224	NA	0	NA	NA	0.128616	-1.41713	NA
CELF1	1515.34	-0.0109213	0.941886	1515.34	-0.144323	0.0460627	1515.34	-0.0267187	0.820277	1515.34	-0.138511	0.0959338	1664.2	0.10587	0.510319	1664.2	0.0717042	0.651403	1664.2	-0.102422	0.360312	3774.42	-0.0118155	0.999967	3022.87	-0.0969572	0.721818
CELF2	3698.87	-0.0294363	0.846051	3698.87	-0.0977278	0.278164	3698.87	0.0140507	0.921519	3698.87	-0.0989065	0.322108	3462.19	-0.047909	0.807619	3462.19	-0.0103125	0.955942	3462.19	0.0232695	0.856444	7057.27	-0.00983399	0.999967	5934.35	-0.39419	0.152049
CELF2-AS1	16.9305	0.303233	0.63945	16.9305	-0.194214	0.759305	16.9305	0.34781	0.551917	16.9305	0.0366585	0.96495	19.4147	0.408383	NA	19.4147	0.421536	0.67232	19.4147	-0.439358	0.586558	55.5786	-0.361283	0.999967	35.6103	-0.396762	NA
CELF2-AS2	0	NA	NA	0	NA	NA	0	NA	NA	0	NA	NA	0	NA	NA	0	NA	NA	0	NA	NA	0	NA	NA	0	NA	NA
CELF3	2.49483	-0.299618	NA	2.49483	-0.980421	NA	2.49483	1.38692	NA	2.49483	-0.603984	NA	1.93393	1.56762	NA	1.93393	1.97827	NA	1.93393	2.78627	NA	7.11461	0.0169219	0.999967	7.56205	0.19056	NA
CELF4	1.03625	-0.373445	NA	1.03625	-0.779816	NA	1.03625	-0.82011	NA	1.03625	-0.862703	NA	1.02358	1.52364	NA	1.02358	0.948742	NA	1.02358	0.992561	NA	1.35714	-0.520557	0.999967	1.29437	0.987714	NA
CELF5	4.7687	0.892668	NA	4.7687	0.266698	NA	4.7687	-0.500095	NA	4.7687	1.42672	NA	5.37127	0.00418096	NA	5.37127	0.0908939	NA	5.37127	-0.460967	NA	5.79714	0.0961197	0.999967	9.75013	0.276834	NA
CELF6	6.63838	0.0522931	0.97249	6.63838	-0.699521	0.461215	6.63838	1.03237	0.189199	6.63838	0.14328	0.908674	5.76336	-1.00921	NA	5.76336	0.0013046	NA	5.76336	-0.230444	NA	19.7951	0.572647	0.999967	13.9397	-0.2157	NA
CELP	9.05716	-0.074964	0.942315	9.05716	-0.52746	0.406298	9.05716	-0.952927	0.178135	9.05716	-1.06829	0.139175	9.26955	1.48872	NA	9.26955	1.40332	NA	9.26955	0.895144	NA	16.7799	-0.414222	0.999967	12.7333	0.146183	NA
CELSR1	611.131	0.463566	0.134166	611.131	0.336288	0.270853	611.131	0.854385	0.00186648	611.131	0.432595	0.178197	294.704	-0.157456	0.611511	294.704	-0.123527	0.654272	294.704	-0.0924574	0.679082	491.829	0.0898277	0.999967	1012.25	-0.333905	0.293448
CELSR2	553.621	-0.0131898	0.972229	553.621	0.176868	0.391185	553.621	-0.156032	0.513864	553.621	0.00184229	0.996304	356.174	-0.299936	0.257937	356.174	-0.259718	0.316782	356.174	-0.581413	0.000764938	902.156	-0.113596	0.999967	875.555	-0.59283	0.0720647
CELSR3	69.0149	-0.599268	0.24536	69.0149	-0.677056	0.127772	69.0149	-1.12468	0.0143501	69.0149	-1.16299	0.0112178	76.3248	0.275665	0.642458	76.3248	0.424166	0.306442	76.3248	0.223235	0.570567	118.063	0.204491	0.999967	94.1505	-0.125344	0.77977
CELSR3-AS1	2.62399	-0.398583	NA	2.62399	0.290179	NA	2.62399	-2.05692	NA	2.62399	-0.630918	NA	2.41488	0.552176	NA	2.41488	-0.354782	NA	2.41488	-0.593877	NA	5.15533	-0.67984	0.999967	4.05826	0.611186	NA
CEMIP	5.41301	0.207929	NA	5.41301	-0.215162	NA	5.41301	0.286581	0.834562	5.41301	0.0148322	0.993122	5.6755	0.565424	NA	5.6755	0.101342	NA	5.6755	-0.60832	NA	19.3207	0.0174565	0.999967	9.19597	-0.748689	NA
CEMP1	52.1935	-0.13002	0.813385	52.1935	-0.0388495	0.941388	52.1935	-0.443025	0.26242	52.1935	-0.29777	0.481851	85.1655	0.348816	0.488676	85.1655	0.333668	0.454976	85.1655	0.609153	0.0395762	174.101	-0.0176327	0.999967	144.553	0.457513	0.247307
CEND1	3.10593	0.840868	NA	3.10593	0.394626	NA	3.10593	-0.339565	NA	3.10593	-1.80208	NA	2.57808	-0.439589	NA	2.57808	-0.0286374	NA	2.57808	-1.0963	NA	9.98739	-0.395911	0.999967	4.07785	0.60368	NA
CENPA	469.994	0.0121922	0.951963	469.994	0.135994	0.194335	469.994	-0.274733	0.00952917	469.994	-0.214903	0.0559484	543.233	0.0384975	0.913061	543.233	0.240046	0.148602	543.233	-0.160414	0.296471	795.987	-0.0540657	0.999967	962.591	0.0710749	0.794936
CENPB	1808.72	-0.159292	0.248873	1808.72	-0.0194225	0.91647	1808.72	-0.136602	0.338764	1808.72	-0.215282	0.0945719	1357.93	-0.192239	0.0769719	1357.93	-0.155012	0.175069	1357.93	-0.0412379	0.743082	1885.99	0.0739908	0.999967	3558.27	0.263375	0.333077
CENPBD1	354.513	-0.149613	0.513764	354.513	0.007218	0.978655	354.513	-0.121783	0.591314	354.513	-0.429281	0.0125276	366.203	0.00225325	0.997399	366.203	0.143912	0.536208	366.203	0.0086779	0.973095	623.09	-0.0137931	0.999967	791.358	0.254318	0.22751
CENPBD1P1	405.964	-0.195514	0.214371	405.964	0.048261	0.803033	405.964	0.0123871	0.959059	405.964	-0.19724	0.220873	385.664	0.149954	0.529318	385.664	0.0851617	0.728614	385.664	0.0716709	0.7095	608.411	0.0534335	0.999967	771.177	0.133396	0.58697
CENPC	391.58	0.119205	0.447541	391.58	0.00526227	0.978655	391.58	0.0595341	0.737707	391.58	0.226391	0.0818827	594.46	0.0163982	0.9626	594.46	0.00980358	0.971193	594.46	-0.135093	0.326353	1292.02	-0.0753901	0.999967	1090.69	-0.286457	0.297059
CENPE	1813.43	0.0530489	0.720593	1813.43	0.0269468	0.842046	1813.43	-0.361045	2.8043e-05	1813.43	-0.0616605	0.626562	1788.12	-0.134231	0.293182	1788.12	0.0317594	0.853703	1788.12	-0.31802	5.8445e-05	3587.6	-0.00235843	0.999967	3001.79	-0.538619	0.149503
CENPF	4930.92	0.113968	0.426126	4930.92	0.0337179	0.832834	4930.92	-0.0145594	0.936507	4930.92	0.0508587	0.752184	4345.8	-0.0558871	0.897378	4345.8	0.0861889	0.776212	4345.8	-0.395289	0.012944	10987.5	-0.0538745	0.999967	8158.93	-0.588142	0.0966959
CENPH	412.557	0.0215073	0.948561	412.557	0.0861352	0.690913	412.557	0.104356	0.652137	412.557	0.0728667	0.768044	434.042	-0.251267	0.122992	434.042	-0.387514	0.00582729	434.042	-0.53923	1.84785e-06	678.085	-0.026076	0.999967	866.542	-0.113035	0.696247
CENPI	264.273	0.0778407	0.736513	264.273	-0.151488	0.34666	264.273	-0.204143	0.23368	264.273	0.0760491	0.713269	262.176	0.0714812	0.864963	262.176	0.0515999	0.879464	262.176	-0.359367	0.0372606	524.67	-0.0550763	0.999967	490.518	-0.525648	0.0941307
CENPJ	567.444	0.096859	0.582246	567.444	-0.11219	0.430423	567.444	-0.0490426	0.794951	567.444	-0.0531418	0.775916	544.225	-0.210226	0.217335	544.225	-0.188941	0.255462	544.225	-0.284632	0.01827	1185.14	-0.0686096	0.999967	1294.81	-0.254217	0.311076
CENPK	545.034	0.00913002	0.960955	545.034	0.02753	0.837549	545.034	-0.147099	0.16728	545.034	-0.0695638	0.579694	618.216	-0.0625812	0.836704	618.216	-0.247297	0.110556	618.216	-0.347861	0.00320066	1149.35	0.0274895	0.999967	1394.84	-0.156527	0.59209
CENPL	397.875	0.0168757	0.942767	397.875	0.0498037	0.761029	397.875	-0.148519	0.307397	397.875	-0.117018	0.442278	447.775	0.146123	0.517878	447.775	0.149342	0.446631	447.775	-0.173923	0.249683	712.427	-0.0129389	0.999967	961.491	-0.2904	0.207102
CENPM	618.109	-0.174083	0.335146	618.109	0.100072	0.578248	618.109	0.226996	0.166397	618.109	0.071222	0.738722	587.21	-0.00441702	0.992794	587.21	-0.154571	0.414249	587.21	-0.15108	0.311848	943.427	0.0508684	0.999967	1265.65	0.298464	0.29815
CENPN	864.529	-0.263418	0.000936022	864.529	-0.212384	0.00955746	864.529	-0.134416	0.194858	864.529	-0.348834	5.67422e-05	946.529	0.0488545	0.845913	946.529	0.00412887	0.985728	946.529	-0.103667	0.391722	1423.02	0.119392	0.999967	1778.68	-0.0827876	0.707636
CENPO	691.604	0.00640506	0.968172	691.604	0.0541012	0.57054	691.604	-0.0264066	0.831764	691.604	0.0296249	0.809306	699.017	-0.00754976	0.983115	699.017	-0.0673076	0.738719	699.017	-0.179506	0.137968	1380.47	0.0837402	0.999967	1495.93	-0.226646	0.282026
CENPP	100.991	-0.0161311	0.971923	100.991	-0.14537	0.592403	100.991	-0.079991	0.813515	100.991	-0.0489995	0.89189	93.8859	-0.00164653	0.997864	93.8859	-0.163452	0.723635	93.8859	-0.153998	0.659672	146.873	-0.204646	0.999967	249.137	-0.142355	0.641207
CENPQ	430.17	-0.095361	0.535799	430.17	-0.0821782	0.543843	430.17	-0.11017	0.439827	430.17	0.0808494	0.589472	492.116	-0.14628	0.4944	492.116	-0.300025	0.04524	492.116	-0.22011	0.0989582	786.896	-0.00997574	0.999967	1171.11	-0.0159288	0.965223
CENPS	82.7173	-0.291208	0.392	82.7173	0.0831606	0.826328	82.7173	-0.131381	0.738397	82.7173	-0.0994783	0.811283	77.8026	-0.0117091	0.99234	77.8026	0.271399	0.572695	77.8026	-0.109307	0.811239	93.3452	0.176635	0.999967	165.274	0.225002	0.564142
CENPT	701.108	-0.116828	0.430227	701.108	-0.167573	0.145327	701.108	-0.289374	0.0127096	701.108	-0.387191	0.000507939	731.612	0.067219	0.8061	731.612	0.00872539	0.974484	731.612	0.0582921	0.725466	1658.95	-0.0140343	0.999967	1593.93	0.427208	0.139768
CENPU	782.811	0.150502	0.276946	782.811	0.0977597	0.476828	782.811	0.0973375	0.526659	782.811	0.202632	0.116377	1031.7	0.00774233	0.979587	1031.7	-0.0775628	0.621785	1031.7	-0.256513	0.0043806	1494.15	0.0241455	0.999967	1942.39	-0.11375	0.649081
CENPV	303.196	0.3157	0.232425	303.196	0.391264	0.0798642	303.196	0.440233	0.0707197	303.196	0.680892	0.00202964	195.484	-0.0662894	0.890528	195.484	-0.202848	0.469223	195.484	-0.200161	0.356476	290.567	-0.0129148	0.999967	436.452	0.198264	0.481652
CENPVL1	0	NA	NA	0	NA	NA	0	NA	NA	0	NA	NA	0	NA	NA	0	NA	NA	0	NA	NA	0	NA	NA	0	NA	NA
CENPVL2	0	NA	NA	0	NA	NA	0	NA	NA	0	NA	NA	0	NA	NA	0	NA	NA	0	NA	NA	0	NA	NA	0	NA	NA
CENPW	664.072	0.08837	0.624203	664.072	0.205099	0.0835071	664.072	0.280287	0.0236751	664.072	0.0950803	0.553151	585.247	-0.00172275	0.997535	585.247	-0.107081	0.607367	585.247	-0.0725325	0.673315	907.618	0.0238388	0.999967	1570.98	0.416576	0.094488
CENPX	907.013	-0.03142	0.868148	907.013	0.182901	0.0623044	907.013	0.0747956	0.588922	907.013	0.173057	0.125763	604.975	-0.313863	0.0269571	604.975	-0.779939	1.01883e-10	604.975	-0.537728	8.62638e-07	1087.61	-0.00318278	0.999967	1677.68	0.367143	0.168734
CEP104	439.872	0.0539614	0.720175	439.872	-0.0310356	0.820971	439.872	-0.0126431	0.938339	439.872	0.0207612	0.896142	433.033	-0.262722	0.106383	433.033	-0.236713	0.147903	433.033	-0.20166	0.144268	942.65	-0.110007	0.999967	1010.27	-0.15968	0.515902
CEP112	4.10515	1.38722	NA	4.10515	1.46601	NA	4.10515	3.19854	NA	4.10515	0.889071	NA	5.16557	0.549939	NA	5.16557	-0.780569	NA	5.16557	-0.00866225	NA	8.02452	-0.394153	0.999967	7.50905	-0.26056	NA
CEP120	373.184	0.145977	0.187883	373.184	0.0495519	0.711643	373.184	-0.0980132	0.458726	373.184	0.28213	0.00438003	344.9	-0.081096	0.815619	344.9	-0.031952	0.918651	344.9	-0.315393	0.0335604	676.487	0.0159067	0.999967	803.283	-0.217398	0.468074
CEP126	13.8813	-0.68086	0.314196	13.8813	-1.04565	0.073248	13.8813	1.92431	3.43711e-06	13.8813	-1.14977	0.108209	10.0597	-0.0442885	NA	10.0597	0.454373	NA	10.0597	1.01918	NA	8.25141	-0.509944	0.999967	13.1948	-0.440376	NA
CEP128	395.979	-0.0042568	0.982041	395.979	-0.0996493	0.317278	395.979	0.0176659	0.908784	395.979	0.0845782	0.463688	422.88	0.0941812	0.770043	422.88	0.0187609	0.952825	422.88	-0.238735	0.124718	865.852	-0.10276	0.999967	706.769	-0.516408	0.123758
CEP131	495.608	-0.122956	0.441237	495.608	-0.228518	0.0530821	495.608	-0.0581577	0.747516	495.608	-0.154685	0.289302	411.081	-0.0237426	0.954637	411.081	-0.137415	0.541871	411.081	-0.114395	0.527169	894.007	-0.130498	0.999967	852.827	0.231454	0.39053
CEP135	361.375	0.0365165	0.842194	361.375	-0.0446928	0.755137	361.375	-0.0649362	0.663961	361.375	-0.0588116	0.69754	427.061	-0.21612	0.255191	427.061	-0.0834779	0.724685	427.061	-0.365513	0.00388264	834.69	0.06163	0.999967	706.521	-0.497505	0.143722
CEP152	586.359	0.0243297	0.89029	586.359	-0.338377	2.08439e-05	586.359	-0.228777	0.0198231	586.359	-0.13762	0.211157	420.572	-0.248554	0.234468	420.572	-0.373755	0.0306519	420.572	-0.620705	3.07032e-06	1285.68	-0.0574803	0.999967	1145.39	-0.32036	0.296356
CEP162	263.607	0.112107	0.529232	263.607	-0.0579221	0.747197	263.607	-0.0756547	0.690167	263.607	-0.0162123	0.942672	288.529	-0.0619954	0.875032	288.529	0.0279338	0.933547	288.529	-0.168535	0.359632	688.633	0.0247992	0.999967	657.911	-0.194471	0.582693
CEP164	836.229	0.0874376	0.720593	836.229	0.0105097	0.966611	836.229	-0.0441062	0.856786	836.229	0.165322	0.370627	701.958	-0.161067	0.358664	701.958	-0.213898	0.139905	701.958	-0.21924	0.0614036	1468.35	-0.0217114	0.999967	1921.99	-0.0327512	0.885211
CEP170	1932.77	-0.0253	0.901912	1932.77	-0.0285759	0.85436	1932.77	-0.408118	3.69897e-05	1932.77	0.0743579	0.602296	1492.79	0.128303	0.452626	1492.79	0.197355	0.13017	1492.79	-0.0681409	0.623735	2810.75	0.00522759	0.999967	3602.36	-0.66804	0.068916
CEP170B	711.508	-0.188121	0.379784	711.508	-0.161363	0.397803	711.508	0.094085	0.693993	711.508	-0.524691	0.00149706	525.635	-0.0997035	0.727029	525.635	-0.185289	0.325354	525.635	-0.138889	0.385108	835.793	-0.12214	0.999967	1275.2	-0.0566437	0.855405
CEP170P1	215.828	-0.00289047	0.993161	215.828	0.0528778	0.796325	215.828	-0.294135	0.0734048	215.828	0.121861	0.523968	118.943	0.0965493	0.87733	118.943	-0.0851545	0.864813	118.943	-0.176967	0.589515	176.445	0.129298	0.999967	254.447	-0.706418	0.0800033
CEP19	218.456	0.120082	0.477467	218.456	0.0444082	0.807333	218.456	0.543973	9.9406e-07	218.456	0.385974	0.0017074	281.674	0.143624	0.65249	281.674	0.190074	0.421216	281.674	0.0576394	0.812135	520.691	0.0036146	0.999967	545.385	0.0851462	0.766567
CEP192	827.239	-0.0369553	0.893302	827.239	-0.267211	0.055796	827.239	-0.203088	0.227664	827.239	-0.144416	0.42175	663.126	-0.171022	0.44986	663.126	-0.129327	0.555445	663.126	-0.307752	0.0243699	1638.29	-0.0936481	0.999967	1674.4	-0.546947	0.0924737
CEP250	1051.16	-0.0150283	0.913159	1051.16	-0.147327	0.0287751	1051.16	-0.22724	0.00128225	1051.16	-0.128585	0.107913	1011.61	-0.105011	0.546282	1011.61	-0.13326	0.339015	1011.61	-0.104048	0.372924	2160.05	-0.0600489	0.999967	2158.11	0.0412697	0.858554
CEP290	467.257	-0.0435685	0.845543	467.257	0.00915838	0.964504	467.257	-0.167772	0.256171	467.257	0.0116379	0.957452	368.308	-0.113204	0.696744	368.308	-0.0636359	0.810621	368.308	-0.0329587	0.880601	809.306	-0.197652	0.999967	721.747	-0.368721	0.215576
CEP295	774.619	0.0972569	0.4267	774.619	-0.153421	0.104316	774.619	-0.0661564	0.614131	774.619	-0.0595146	0.653118	660.397	-0.0317263	0.936924	660.397	0.0903225	0.730353	660.397	-0.312173	0.0349586	1560.24	-0.0947073	0.999967	1567.66	-0.407425	0.189308
CEP295NL	2.56677	1.18384	NA	2.56677	0.860541	NA	2.56677	1.6356	NA	2.56677	0.540377	NA	3.76795	-0.231458	NA	3.76795	0.542956	NA	3.76795	0.793473	NA	5.83717	0.0410847	0.999967	9.16405	0.0668742	NA
CEP350	2223.53	0.131295	0.401612	2223.53	-0.0483584	0.772673	2223.53	0.133882	0.367065	2223.53	0.0250879	0.900551	1403.2	-0.0577954	0.854855	1403.2	0.0459283	0.853117	1403.2	-0.376022	0.00139165	3267.89	-0.0672888	0.999967	3268.71	-0.8792	0.155164
CEP41	352.38	-0.0516135	0.794226	352.38	0.0176001	0.925013	352.38	-0.114075	0.452734	352.38	0.0771672	0.633862	316.99	-0.119734	0.74505	316.99	-0.233383	0.331274	316.99	-0.158295	0.447121	595.358	0.113216	0.999967	747.716	-0.164222	0.441259
CEP44	248.562	0.109035	0.577496	248.562	0.106237	0.520447	248.562	-0.170124	0.322347	248.562	0.156798	0.353046	336.02	0.217559	0.30667	336.02	0.290836	0.0973114	336.02	-0.0889347	0.655494	773.29	0.0178072	0.999967	566.781	-0.395051	0.217997
CEP55	851.755	0.086275	0.604552	851.755	0.0565211	0.710308	851.755	0.0592093	0.721236	851.755	0.0212059	0.91081	959.442	0.0686989	0.7417	959.442	0.0910244	0.54932	959.442	-0.179183	0.0745944	1474.54	0.0639765	0.999967	1891.33	-0.275565	0.226824
CEP57	1221.48	0.0517031	0.626647	1221.48	0.00382102	0.974557	1221.48	0.139785	0.0693452	1221.48	0.0542957	0.574412	1326.65	0.0583946	0.75978	1326.65	-0.0575099	0.70809	1326.65	-0.226497	0.00662779	2465.75	0.0434264	0.999967	2361.83	-0.219767	0.366694
CEP57L1	385.752	0.177766	0.256016	385.752	0.122998	0.425974	385.752	0.234283	0.112206	385.752	-0.10008	0.588178	428.229	-0.157178	0.497267	428.229	-0.0172998	0.953865	428.229	-0.144065	0.37391	720.611	-0.00437302	0.999967	1012.58	-0.151323	0.604362
CEP63	581.345	-0.0631235	0.663358	581.345	-0.0230211	0.872143	581.345	-0.0831129	0.508838	581.345	-0.0860178	0.488094	893.624	-0.0205633	0.942347	893.624	0.0498649	0.791681	893.624	0.0505773	0.723636	1490	0.0835462	0.999967	1518.76	-0.120901	0.654934
CEP68	194.765	0.279855	0.224035	194.765	0.154091	0.525759	194.765	0.169562	0.521788	194.765	0.376162	0.0832861	156.777	-0.165584	0.68999	156.777	-0.259177	0.375582	156.777	-0.114846	0.675856	397.317	0.104715	0.999967	365.457	-0.302287	0.229742
CEP70	671.104	0.297026	0.558101	671.104	0.241576	0.584658	671.104	0.747262	0.044912	671.104	0.618917	0.113338	636.001	-0.0968216	0.657014	636.001	0.00279061	0.99147	636.001	-0.0663526	0.655932	918.68	-0.028093	0.999967	1413.44	-0.0941081	0.742658
CEP72	412.006	0.333228	0.472524	412.006	0.401126	0.279406	412.006	0.339127	0.43255	412.006	-0.0755148	0.893248	262.011	0.0124276	0.98164	262.011	0.10485	0.738463	262.011	-0.172635	0.422756	412.528	0.0245512	0.999967	734.139	-0.1596	0.471793
CEP76	260.356	-0.210245	0.395344	260.356	-0.155118	0.49919	260.356	-0.0467346	0.884424	260.356	-0.156415	0.537018	211.916	-0.103698	0.807743	211.916	-0.135761	0.659547	211.916	-0.215293	0.309363	372.862	-0.00147587	0.999967	541.724	-0.100565	0.701949
CEP78	520.288	0.0389651	0.868148	520.288	0.0508143	0.770307	520.288	-0.0679004	0.712475	520.288	0.0819141	0.639246	415.788	-0.156021	0.546602	415.788	-0.252354	0.188128	415.788	-0.448655	0.00106542	927.351	0.0117621	0.999967	925.32	-0.305085	0.183759
CEP83	223.05	0.342051	0.096695	223.05	0.17539	0.440259	223.05	0.168838	0.5111	223.05	0.313614	0.15393	183.045	-0.318994	0.248216	183.045	-0.356138	0.15262	183.045	-0.38837	0.0496478	384.71	0.0237532	0.999967	393.653	-0.277801	0.35794
CEP83-AS1	13.535	0.557108	0.365754	13.535	-0.0830076	0.92095	13.535	-0.125936	0.889118	13.535	0.800546	0.142204	13.7034	0.868133	NA	13.7034	0.780419	NA	13.7034	1.16424	0.149932	29.5702	-0.201299	0.999967	33.8526	0.0688038	NA
CEP85	1043.9	0.00965811	0.953751	1043.9	-0.0945199	0.29681	1043.9	-0.0589993	0.605383	1043.9	0.101575	0.305163	920.841	0.0268215	0.920751	920.841	-0.0870717	0.602513	920.841	-0.192998	0.0653105	1823.6	-0.00215639	0.999967	2236.04	-0.231571	0.288119
CEP85L	192.8	-0.086212	0.776312	192.8	-0.145019	0.501917	192.8	-0.00683254	0.98263	192.8	-0.34603	0.0876402	178.548	-0.0914664	0.858039	178.548	0.0298796	0.945726	178.548	0.233491	0.311993	326.496	-0.0526689	0.999967	368.859	-0.507114	0.18008
CEP89	165.963	-0.0280749	0.919317	165.963	0.0723079	0.704868	165.963	0.00362801	0.988611	165.963	0.0104598	0.968398	176.9	-0.124613	0.794508	176.9	-0.136343	0.709133	176.9	-0.186391	0.466091	315.661	0.0800565	0.999967	360.086	-0.175046	0.465313
CEP95	415.709	-0.0100274	0.962281	415.709	-0.177684	0.0810956	415.709	-0.0730482	0.608873	415.709	-0.00292055	0.987627	486.375	0.0475185	0.879561	486.375	-0.0437278	0.860351	486.375	-0.089301	0.58223	927.889	0.00080299	0.999967	905.313	-0.11758	0.655727
CEP97	282.818	-0.199302	0.35481	282.818	-0.31902	0.0576845	282.818	-0.64343	0.000124759	282.818	-0.377191	0.0420067	257.726	0.150914	0.643927	257.726	0.151827	0.571637	257.726	-0.399608	0.0176398	586.719	-0.0658428	0.999967	603.776	-0.579983	0.0914664
CEPT1	800.46	0.0709269	0.768362	800.46	0.349282	0.0067256	800.46	-0.117505	0.539448	800.46	-0.00549513	0.983003	844.051	-0.124339	0.464437	844.051	-0.126798	0.393786	844.051	-0.137254	0.232849	1908.12	-0.0306698	0.999967	1869.16	-0.133394	0.622121
CER1	0	NA	NA	0	NA	NA	0	NA	NA	0	NA	NA	0	NA	NA	0	NA	NA	0	NA	NA	0.122666	0.192798	0.999967	0	NA	NA
CERCAM	572.397	-0.193791	0.508941	572.397	-0.187774	0.447815	572.397	-0.0536303	0.879059	572.397	-0.461026	0.0406246	753.803	0.323747	0.0156217	753.803	0.285372	0.0413184	753.803	0.17639	0.184171	850.979	0.0746979	0.999967	1123.35	0.185415	0.591782
CERK	1028.85	0.0116699	0.973987	1028.85	0.164194	0.412284	1028.85	0.233916	0.253496	1028.85	0.182473	0.396193	981.264	-0.125022	0.40484	981.264	-0.19559	0.0902923	981.264	-0.303835	0.000469655	2148.78	0.0127315	0.999967	1386.1	-0.22437	0.244401
CERKL	14.9987	-0.201081	0.782522	14.9987	-0.157745	0.79733	14.9987	-0.987818	0.0737688	14.9987	-0.429844	0.470948	13.5767	0.524133	NA	13.5767	0.250942	NA	13.5767	0.19368	0.856444	23.6937	0.00566601	0.999967	24.8707	-0.970109	NA
CERS1	34.0809	-0.288865	0.694602	34.0809	-0.0450127	0.953871	34.0809	-0.463224	0.446332	34.0809	-1.11732	0.0359022	25.057	0.424722	NA	25.057	0.499864	0.525347	25.057	0.307256	0.658244	21.2	0.197354	0.999967	34.3116	0.60926	NA
CERS2	4893.87	0.036395	0.631329	4893.87	0.105423	0.0264954	4893.87	0.0474503	0.464147	4893.87	0.176711	0.000243145	4629.13	-0.151227	0.0587391	4629.13	-0.236972	0.000780883	4629.13	-0.187148	0.0028793	8867.8	0.00278194	0.999967	10257.5	-0.0942527	0.634089
CERS3	1.56162	1.71034	NA	1.56162	1.38088	NA	1.56162	1.77542	NA	1.56162	0.886166	NA	1.35458	-1.43929	NA	1.35458	0.309785	NA	1.35458	-0.997411	NA	4.06702	-0.400554	0.999967	2.33779	-0.317729	NA
CERS3-AS1	0.0355776	-0.446744	NA	0.0355776	-0.246485	NA	0.0355776	-0.128213	NA	0.0355776	-0.0503143	NA	0	NA	NA	0	NA	NA	0	NA	NA	0	NA	NA	0	NA	NA
CERS4	98.453	-0.0431379	0.943875	98.453	0.40068	0.203529	98.453	-0.137155	0.767339	98.453	-0.749886	0.0248883	122.397	0.125317	0.820726	122.397	0.0727864	0.876463	122.397	0.371808	0.126975	215.138	-0.107731	0.999967	320.143	0.268366	0.347462
CERS5	270.038	-0.0343382	0.89029	270.038	0.0625129	0.720757	270.038	0.144834	0.367923	270.038	0.231526	0.106921	413.324	0.651539	2.36167e-06	413.324	0.759639	7.1563e-08	413.324	0.63702	7.30539e-07	535.398	0.180954	0.999967	1097.86	1.21157	5.14845e-18
CERS6	1811.77	0.134388	0.287357	1811.77	0.0181739	0.911955	1811.77	0.132007	0.291836	1811.77	0.21483	0.0535217	1386.27	-0.0877934	0.855182	1386.27	-0.0702413	0.853239	1386.27	-0.289275	0.169354	3076.27	-0.0762596	0.999967	3538.29	-0.709465	0.0578952
CERS6-AS1	0	NA	NA	0	NA	NA	0	NA	NA	0	NA	NA	0	NA	NA	0	NA	NA	0	NA	NA	0	NA	NA	0	NA	NA
CES1	3312.85	-0.849059	0.0298418	3312.85	-0.512256	0.218554	3312.85	-0.490592	0.299025	3312.85	-0.99951	0.0121468	5591.41	0.018014	0.930287	5591.41	0.170635	0.0601641	5591.41	0.592017	1.79542e-21	15100.5	0.070174	0.999967	10352.8	0.387455	0.0661879
CES1P1	298.922	-0.823776	0.0226503	298.922	-0.558813	0.135776	298.922	-0.493768	0.258334	298.922	-1.0216	0.00612278	96.1806	0.108959	0.872634	96.1806	0.090366	0.866734	96.1806	0.471429	0.0851205	325.833	0.0266416	0.999967	203.116	0.422967	0.215132
CES1P2	218.62	-0.926075	0.00721643	218.62	-0.553846	0.136243	218.62	-0.514401	0.230672	218.62	-1.00892	0.00663819	183.276	0.0381818	0.948379	183.276	0.242185	0.418995	183.276	0.727676	4.77788e-05	521.921	0.182738	0.999967	369.656	0.536341	0.0778398
CES2	1318.31	-0.0887813	0.322704	1318.31	-0.147709	0.0350014	1318.31	-0.0494908	0.628372	1318.31	-0.332459	1.79739e-06	1737.88	-0.00170356	0.995594	1737.88	0.018731	0.917859	1737.88	0.135213	0.137801	2241.31	0.0331721	0.999967	3441.05	0.116581	0.598082
CES3	86.5458	-1.19011	0.0450414	86.5458	-1.02877	0.073248	86.5458	-0.832801	0.220241	86.5458	-0.650709	0.360708	82.0629	0.512178	0.246197	82.0629	0.622778	0.0972843	82.0629	0.977844	0.000448345	28.1023	-0.162387	0.999967	255.174	0.128235	0.678416
CES4A	1.51766	3.60826	NA	1.51766	0.85392	NA	1.51766	1.16974	NA	1.51766	1.81537	NA	0.301409	0.542477	NA	0.301409	-1.45241	NA	0.301409	-1.44256	NA	1.38375	0.204512	0.999967	0.82931	-1.0059	NA
CES5A	0.293071	-1.6316	NA	0.293071	-0.854264	NA	0.293071	-0.351273	NA	0.293071	-0.273374	NA	0.381518	-2.24058	NA	0.381518	-2.40613	NA	0.381518	-0.514397	NA	0.484697	-2.25004	0.999967	1.86444	0.748558	NA
CES5AP1	0	NA	NA	0	NA	NA	0	NA	NA	0	NA	NA	0	NA	NA	0	NA	NA	0	NA	NA	0	NA	NA	0.104068	0.0730159	NA
CETN1	0	NA	NA	0	NA	NA	0	NA	NA	0	NA	NA	0	NA	NA	0	NA	NA	0	NA	NA	0	NA	NA	0	NA	NA
CETN2	231.791	0.213897	0.345337	231.791	0.12338	0.5899	231.791	0.461213	0.0117051	231.791	0.353713	0.0727989	288.816	-0.102889	0.784717	288.816	-0.278997	0.204262	288.816	-0.404672	0.0129187	501.669	0.0302349	0.999967	525.817	0.233899	0.334407
CETN3	328.817	0.0171559	0.949077	328.817	0.0117638	0.957451	328.817	-0.140224	0.4092	328.817	0.0891006	0.629254	438.268	0.00633392	0.989771	438.268	-0.0567348	0.828684	438.268	-0.121328	0.474084	756.12	0.0330443	0.999967	974.816	0.250436	0.382183
CETN4P	1.1978	0.158866	NA	1.1978	1.11176	NA	1.1978	-1.28054	NA	1.1978	-0.277608	NA	1.92238	-0.218851	NA	1.92238	-1.61765	NA	1.92238	-1.19956	NA	2.56533	-2.12396	0.999967	6.6919	0.0964716	NA
CETP	6.81591	-0.0990663	0.94607	6.81591	-0.487523	0.617012	6.81591	0.103041	0.933554	6.81591	0.09523	0.939649	8.1598	0.269113	NA	8.1598	1.04394	NA	8.1598	0.911321	NA	12.1984	0.0712691	0.999967	16.7777	-0.299048	NA
CFAP100	0.94096	1.69841	NA	0.94096	1.23933	NA	0.94096	2.23104	NA	0.94096	1.81537	NA	1.10155	1.56378	NA	1.10155	1.00108	NA	1.10155	1.39673	NA	2.74737	-0.615215	0.999967	1.65537	-0.170973	NA
CFAP126	40.3028	0.0672461	0.89029	40.3028	-0.454085	0.0974711	40.3028	-0.568606	0.0695834	40.3028	-0.336294	0.322847	45.2487	0.0178673	0.990461	45.2487	0.275652	0.683074	45.2487	0.137278	0.816033	142.875	-0.0337653	0.999967	82.046	-0.438123	0.386552
CFAP157	32.5347	-0.0636288	0.909774	32.5347	-0.0187883	0.969822	32.5347	0.0883926	0.851418	32.5347	-0.3931	0.305359	20.7522	-1.102	NA	20.7522	-0.536263	0.513461	20.7522	-0.470427	0.463347	52.5536	0.167313	0.999967	52.0379	-0.0185717	NA
CFAP161	0.193933	-1.02381	NA	0.193933	-0.823549	NA	0.193933	0.25651	NA	0.193933	0.334409	NA	1.28793	-0.053653	NA	1.28793	-0.969178	NA	1.28793	-1.57454	NA	1.32709	-2.37349	0.999967	1.80351	0.676666	NA
CFAP20	631.291	-0.0281106	0.903731	631.291	0.104884	0.445571	631.291	0.0153827	0.939533	631.291	0.0070496	0.973167	713.633	0.0927076	0.677114	713.633	0.00352539	0.989675	713.633	-0.0795364	0.583184	1107.52	0.0018559	0.999967	1684.28	0.106268	0.687346
CFAP206	6.28213	-0.495283	NA	6.28213	-1.24512	NA	6.28213	0.762627	0.310868	6.28213	-0.763993	0.428971	7.27886	-0.595606	NA	7.27886	0.675508	NA	7.27886	1.06818	NA	7.87224	-0.182707	0.999967	16.0827	-0.383535	NA
CFAP221	1.08656	0.0858031	NA	1.08656	-0.48111	NA	1.08656	0.373847	NA	1.08656	-1.46355	NA	1.37983	0.593523	NA	1.37983	-2.03927	NA	1.37983	-3.4657	NA	1.01474	0.167675	0.999967	2.50522	-2.58021	NA
CFAP36	128.086	-0.190147	0.533941	128.086	0.112376	0.693929	128.086	-0.0457106	0.902102	128.086	0.0212224	0.956296	113.192	0.0226244	0.976003	113.192	0.136717	0.754257	113.192	-0.0517764	0.891479	165.005	-0.0452969	0.999967	212.667	0.286361	0.371759
CFAP43	1.57105	-0.342399	NA	1.57105	0.195211	NA	1.57105	0.232943	NA	1.57105	-0.432933	NA	2.48851	-0.434965	NA	2.48851	0.247846	NA	2.48851	0.261953	NA	9.41667	0.334331	0.999967	7.72075	-0.62941	NA
CFAP44	126.679	-0.152085	0.652628	126.679	-0.560703	0.00657178	126.679	-0.316264	0.234711	126.679	-0.470921	0.0560259	114.825	0.231317	0.668188	114.825	0.472588	0.164348	114.825	0.28881	0.363037	312.267	-0.029868	0.999967	177.309	-0.248264	0.514266
CFAP44-AS1	0	NA	NA	0	NA	NA	0	NA	NA	0	NA	NA	0	NA	NA	0	NA	NA	0	NA	NA	0.233327	0.192786	0.999967	0.117374	-1.35053	NA
CFAP45	3.23459	0.427412	NA	3.23459	0.534175	NA	3.23459	1.16312	NA	3.23459	0.880923	NA	4.09965	-0.0262197	NA	4.09965	0.134203	NA	4.09965	0.103569	NA	4.02476	1.19744	0.999967	9.94054	-0.924041	NA
CFAP46	0.137539	0.130314	NA	0.137539	-0.2465	NA	0.137539	-0.128228	NA	0.137539	0.911452	NA	0.303627	1.09538	NA	0.303627	1.43455	NA	0.303627	0.939681	NA	0.884165	0.201839	0.999967	1.13902	2.18722	NA
CFAP47	11.0009	-0.652461	0.520413	11.0009	-0.464083	0.614676	11.0009	-1.88452	0.0356765	11.0009	-0.470492	0.645345	10.3428	-0.111287	NA	10.3428	0.132444	NA	10.3428	0.122689	NA	26.7426	0.619559	0.999967	28.1765	-0.553653	NA
CFAP52	1.62938	-0.0575462	NA	1.62938	0.479361	NA	1.62938	-0.257897	NA	1.62938	1.09245	NA	2.11721	0.781133	NA	2.11721	0.713131	NA	2.11721	0.437417	NA	4.66273	-1.07443	0.999967	4.95145	0.184225	NA
CFAP53	3.70189	0.253898	NA	3.70189	-0.258222	NA	3.70189	0.232861	NA	3.70189	0.190478	NA	5.27819	0.694822	NA	5.27819	1.20678	NA	5.27819	1.20246	NA	6.01353	0.822808	0.999967	7.10736	-0.511615	NA
CFAP54	0.674728	0.130323	NA	0.674728	-0.246493	NA	0.674728	4.17718	NA	0.674728	-0.0503209	NA	0.930249	3.33438	NA	0.930249	3.00511	NA	0.930249	0.939695	NA	0.131279	0.192797	0.999967	2.54608	-0.820467	NA
CFAP57	1.3143	0.0970808	NA	1.3143	0.00730855	NA	1.3143	2.34388	NA	1.3143	-0.0425585	NA	2.22613	1.392	NA	2.22613	1.33942	NA	2.22613	1.46192	NA	1.71788	-1.39229	0.999967	2.98571	0.294801	NA
CFAP58	4.01091	1.0096	NA	4.01091	-0.49095	NA	4.01091	1.02572	NA	4.01091	1.27404	NA	6.72157	-0.150688	NA	6.72157	-1.03269	NA	6.72157	-0.602062	NA	5.99584	-1.28037	0.999967	10.1718	-0.158603	NA
CFAP58-AS1	0.145395	0.707353	NA	0.145395	0.907612	NA	0.145395	1.41059	NA	0.145395	0	NA	0.595178	0.560439	NA	0.595178	-1.458	NA	0.595178	0.995341	NA	1.26605	0.778805	0.999967	0.618498	0.478758	NA
CFAP61	0.744764	2.56248	NA	0.744764	2.72307	NA	0.744764	3.69008	NA	0.744764	0	NA	0.575614	-0.3286	NA	0.575614	0.956586	NA	0.575614	0.372983	NA	0.268494	1.63882	0.999967	0.377085	1.86178	NA
CFAP65	0.254105	1.28441	NA	0.254105	1.48467	NA	0.254105	0	NA	0.254105	1.48848	NA	0.680731	0.472741	NA	0.680731	0.942387	NA	0.680731	0.333826	NA	0.249357	0.192779	0.999967	0.975448	-2.0078	NA
CFAP69	3.98619	-0.309948	NA	3.98619	-1.19445	NA	3.98619	2.02776	NA	3.98619	0.696365	NA	3.51429	0.500879	NA	3.51429	0.960003	NA	3.51429	0.506078	NA	4.95032	-0.806927	0.999967	7.54988	0.212969	NA
CFAP70	14.4696	0.148604	0.872253	14.4696	-0.269909	0.693955	14.4696	0.423738	0.50785	14.4696	0.243806	0.742714	16.0995	0.494541	NA	16.0995	0.707686	NA	16.0995	0.563114	0.517479	38.0292	0.100749	0.999967	25.7149	-0.0470431	NA
CFAP73	2.89867	-0.68825	NA	2.89867	-1.25826	NA	2.89867	-1.41495	NA	2.89867	-2.06203	NA	1.9239	-0.223382	NA	1.9239	-4.06014	NA	1.9239	-0.60753	NA	5.88687	0.0717361	0.999967	6.22015	1.29901	NA
CFAP74	1.10867	0.678075	NA	1.10867	-0.278448	NA	1.10867	-0.452031	NA	1.10867	0.232828	NA	1.00883	0.551503	NA	1.00883	0.56157	NA	1.00883	-1.503	NA	1.59937	-2.39968	0.999967	3.15445	0.0960832	NA
CFAP77	0.0571344	0	NA	0.0571344	0	NA	0.0571344	0	NA	0.0571344	1.4885	NA	0	NA	NA	0	NA	NA	0	NA	NA	0.253271	0.201052	0.999967	0.117374	-1.35053	NA
CFAP97	499.519	-0.281477	0.0865159	499.519	-0.284814	0.0601961	499.519	-0.241486	0.17577	499.519	-0.150438	0.443017	475.218	-0.169092	0.397722	475.218	-0.146737	0.432883	475.218	0.00268799	0.990794	910.465	-0.101451	0.999967	1198.28	-0.345115	0.244685
CFAP99	0.526167	-0.446743	NA	0.526167	0.330594	NA	0.526167	2.3946	NA	0.526167	0.334407	NA	0.796177	2.00175	NA	0.796177	3.75374	NA	0.796177	0.939691	NA	1.35255	-2.14359	0.999967	1.16907	0.773313	NA
CFB	4.35304	0.195508	NA	4.35304	-0.0714366	NA	4.35304	-0.10788	NA	4.35304	0.334617	NA	6.85579	0.374202	NA	6.85579	-0.254053	NA	6.85579	-0.331845	NA	19.4511	-0.488014	0.999967	19.6391	0.0688587	NA
CFC1	0	NA	NA	0	NA	NA	0	NA	NA	0	NA	NA	0	NA	NA	0	NA	NA	0	NA	NA	0	NA	NA	0	NA	NA
CFC1B	0	NA	NA	0	NA	NA	0	NA	NA	0	NA	NA	0	NA	NA	0	NA	NA	0	NA	NA	0	NA	NA	0	NA	NA
CFD	4865.46	0.0183545	0.970998	4865.46	0.0378453	0.917935	4865.46	0.28161	0.314782	4865.46	0.0627165	0.866237	4861.56	0.0585517	0.879561	4861.56	0.178684	0.432364	4861.56	0.552404	5.68093e-05	9873.22	0.0855989	0.999967	12432.7	0.776734	0.0611276
CFDP1	628.419	-0.0946329	0.563202	628.419	0.0327973	0.844843	628.419	-0.0588079	0.728111	628.419	-0.21206	0.098683	602.341	-0.0121925	0.974124	602.341	-0.232823	0.124856	602.341	-0.155017	0.256199	1156.38	0.0910134	0.999967	1161.1	0.18585	0.459991
CFH	3.45957	0.730144	NA	3.45957	0.519912	NA	3.45957	1.32845	NA	3.45957	1.77266	NA	5.89336	0.0799983	NA	5.89336	1.03193	NA	5.89336	-0.885429	NA	11.976	0.0588783	0.999967	52.3692	0.512174	NA
CFHR1	0.579879	1.79583	NA	0.579879	2.06815	NA	0.579879	3.41785	NA	0.579879	1.48854	NA	0.810625	-1.0757	NA	0.810625	-0.612199	NA	0.810625	-2.10851	NA	0.586146	0.192807	0.999967	2.36062	1.92396	NA
CFHR2	0	NA	NA	0	NA	NA	0	NA	NA	0	NA	NA	0	NA	NA	0	NA	NA	0	NA	NA	0	NA	NA	0	NA	NA
CFHR3	0	NA	NA	0	NA	NA	0	NA	NA	0	NA	NA	0	NA	NA	0	NA	NA	0	NA	NA	0.118078	0.192798	0.999967	0.117374	-1.35053	NA
CFHR4	0	NA	NA	0	NA	NA	0	NA	NA	0	NA	NA	0	NA	NA	0	NA	NA	0	NA	NA	0	NA	NA	0	NA	NA
CFHR5	0	NA	NA	0	NA	NA	0	NA	NA	0	NA	NA	0	NA	NA	0	NA	NA	0	NA	NA	0	NA	NA	0	NA	NA
CFI	0	NA	NA	0	NA	NA	0	NA	NA	0	NA	NA	0	NA	NA	0	NA	NA	0	NA	NA	0	NA	NA	0.148699	1.0348	NA
CFL1	11834.3	-0.0169161	0.935328	11834.3	0.0043953	0.979171	11834.3	0.208058	0.0613825	11834.3	0.093625	0.478566	14566.8	0.0235823	0.909169	14566.8	-0.0420742	0.771686	14566.8	-0.00306671	0.982388	21494.5	0.105307	0.999967	25701.6	0.332159	0.192305
CFL1P1	1.2689	-0.0233163	NA	1.2689	0.14865	NA	1.2689	0.535373	NA	1.2689	0.106437	NA	2.3016	-0.183654	NA	2.3016	-0.334094	NA	2.3016	0.0985144	NA	3.44113	2.06423	0.999967	3.52804	0.675886	NA
CFL2	197.938	-0.155961	0.409833	197.938	-0.00444358	0.984296	197.938	-0.0280424	0.911531	197.938	-0.118122	0.552546	208.541	-0.0464448	0.926194	208.541	0.0241805	0.952645	208.541	-0.00371457	0.99144	354.901	-0.0257413	0.999967	470.235	-0.118865	0.726813
CFLAR	1090.69	0.226245	0.162097	1090.69	0.0214244	0.927671	1090.69	0.416812	0.00334989	1090.69	0.219696	0.184546	1392.21	0.069273	0.776398	1392.21	0.213439	0.105766	1392.21	-0.0378672	0.813705	3265.92	-0.00559943	0.999967	2574.63	-0.254807	0.289693
CFLAR-AS1	0.615501	-0.167481	NA	0.615501	-1.51984	NA	0.615501	-0.0124322	NA	0.615501	-0.938945	NA	0.682011	1.09539	NA	0.682011	3.74005	NA	0.682011	0.939693	NA	1.62955	0.174423	0.999967	1.86846	-0.17708	NA
CFP	193.253	-0.384508	0.584871	193.253	-0.727682	0.138416	193.253	0.135071	0.863397	193.253	-0.804246	0.139727	486.076	-0.0966342	0.735548	486.076	0.275927	0.0768793	486.076	0.888748	1.36832e-17	898.059	-0.0584421	0.999967	775.782	0.486673	0.131197
CFTR	0	NA	NA	0	NA	NA	0	NA	NA	0	NA	NA	0	NA	NA	0	NA	NA	0	NA	NA	0	NA	NA	0	NA	NA
CGA	0	NA	NA	0	NA	NA	0	NA	NA	0	NA	NA	0	NA	NA	0	NA	NA	0	NA	NA	0	NA	NA	0.128616	-1.41713	NA
CGB1	0.0468198	0.707368	NA	0.0468198	0	NA	0.0468198	0	NA	0.0468198	0	NA	0	NA	NA	0	NA	NA	0	NA	NA	0	NA	NA	0	NA	NA
CGB2	0.0713638	-1.02379	NA	0.0713638	-0.82353	NA	0.0713638	-0.705254	NA	0.0713638	-0.627355	NA	0.209835	0.133576	NA	0.209835	-0.0319757	NA	0.209835	1.94385	NA	0	NA	NA	0.104068	0.0730159	NA
CGB3	0.349897	-2.34156	NA	0.349897	-2.71838	NA	0.349897	-2.6001	NA	0.349897	-2.5222	NA	0.402618	1.09539	NA	0.402618	-0.0319578	NA	0.402618	2.4719	NA	0.122666	0.192798	0.999967	0.104068	0.0730159	NA
CGB5	0	NA	NA	0	NA	NA	0	NA	NA	0	NA	NA	0.104917	0.133588	NA	0.104917	-0.0319632	NA	0.104917	0.939679	NA	0	NA	NA	0.241812	1.0348	NA
CGB7	0.118184	-0.446722	NA	0.118184	-0.823535	NA	0.118184	-0.70526	NA	0.118184	-0.627361	NA	0	NA	NA	0	NA	NA	0	NA	NA	0	NA	NA	0	NA	NA
CGB8	0.179691	1.35025	NA	0.179691	-0.246502	NA	0.179691	-0.12823	NA	0.179691	-0.0503315	NA	0.0922054	0.133588	NA	0.0922054	-0.0319632	NA	0.0922054	0.939679	NA	0	NA	NA	0.208136	0.0730069	NA
CGGBP1	2162.21	0.0812308	0.367387	2162.21	-0.0554121	0.521999	2162.21	0.0137643	0.910051	2162.21	-0.0241433	0.832455	2575.11	0.00396812	0.988644	2575.11	-0.0421005	0.771416	2575.11	-0.110002	0.20882	5574.23	-0.00113915	0.999967	4865.02	-0.334261	0.238119
CGN	46.0093	0.260042	0.743683	46.0093	0.46255	0.399416	46.0093	-0.549331	0.377433	46.0093	-0.0725954	0.929844	44.3983	-0.133928	0.899962	44.3983	-0.336929	0.611716	44.3983	-0.21149	0.702596	244.949	-0.324677	0.999967	133.878	-0.0896019	0.818269
CGNL1	68.7339	0.471571	0.251736	68.7339	0.373934	0.339912	68.7339	0.393953	0.362952	68.7339	-0.0110622	0.986497	107.597	0.273685	0.504471	107.597	0.180858	0.655992	107.597	-0.233379	0.44305	142.817	0.0076264	0.999967	264.281	-0.347778	0.249565
CGREF1	213.435	-0.357725	0.275728	213.435	0.192212	0.567216	213.435	-0.907534	0.000834651	213.435	-0.719881	0.0108711	122.232	-0.0420165	0.950196	122.232	-0.27748	0.427363	122.232	-0.187796	0.528022	149.811	0.0752003	0.999967	432.896	0.096716	0.762463
CGRRF1	49.4835	-0.388154	0.130461	49.4835	-0.101496	0.751691	49.4835	-0.0655401	0.865973	49.4835	-0.110665	0.758611	41.7762	-0.218253	0.845478	41.7762	0.0644913	0.946427	41.7762	-0.124823	0.854471	63.1179	-0.134568	0.999967	115.233	-0.106548	0.822119
CH17-340M24.3	121.464	0.134943	0.665	121.464	0.110318	0.6807	121.464	0.00937431	0.979239	121.464	0.0589324	0.860463	117.029	0.0581381	0.926194	117.029	-0.0401008	0.937661	117.029	0.0302139	0.937345	169.505	-0.105424	0.999967	192.741	0.400804	0.260398
CH17-360D5.1	0	NA	NA	0	NA	NA	0	NA	NA	0	NA	NA	0	NA	NA	0	NA	NA	0	NA	NA	0	NA	NA	0	NA	NA
CH17-408M7.1	0.244413	-1.02381	NA	0.244413	-0.24648	NA	0.244413	0.256506	NA	0.244413	0.334405	NA	0.192884	1.09537	NA	0.192884	-0.0319735	NA	0.192884	0.939669	NA	0.830979	-3.55496	0.999967	0.969043	0.450876	NA
CH25H	0.0396366	0.707368	NA	0.0396366	0	NA	0.0396366	0	NA	0.0396366	0	NA	0	NA	NA	0	NA	NA	0	NA	NA	0.122666	0.192798	0.999967	0.128616	-1.41713	NA
CHAC1	41.6542	-0.086685	0.943906	41.6542	0.462816	0.529716	41.6542	0.665033	0.372754	41.6542	0.137389	0.891313	40.5418	-0.0756805	0.951099	40.5418	0.158438	0.845181	40.5418	0.198746	0.737746	66.1546	0.0741637	0.999967	142.549	-0.0330391	0.941155
CHAC2	211.706	0.0646881	0.77974	211.706	0.220581	0.103824	211.706	0.0370267	0.872287	211.706	0.132484	0.452454	176.237	-0.104422	0.829205	176.237	-0.343139	0.199384	176.237	-0.221425	0.350958	264.973	-0.0600029	0.999967	483.869	0.191024	0.545704
CHAD	9.62445	0.344073	0.71488	9.62445	-0.897331	0.198311	9.62445	-0.447295	0.619402	9.62445	-0.0678048	0.950324	8.4473	1.76462	NA	8.4473	1.62168	NA	8.4473	0.193921	NA	35.3794	0.111245	0.999967	16.0321	0.240418	NA
CHADL	11.5346	0.267863	0.737923	11.5346	-0.569851	0.352327	11.5346	0.211044	0.782355	11.5346	0.0111076	0.990939	10.2326	-0.218789	NA	10.2326	0.466364	NA	10.2326	0.693788	NA	26.5691	-0.33401	0.999967	11.6976	1.1262	NA
CHAF1A	1990.94	-0.0793696	0.364635	1990.94	-0.0664628	0.403125	1990.94	-0.104155	0.194858	1990.94	-0.0749771	0.385896	2141.55	-0.0752903	0.617141	2141.55	-0.18384	0.0506499	2141.55	-0.233684	0.00162629	3545.14	-0.0361401	0.999967	4736.33	0.120058	0.586557
CHAF1B	860.439	0.0439684	0.697148	860.439	-0.0230419	0.827683	860.439	-0.0659914	0.490827	860.439	0.117624	0.152005	833.566	-0.0478962	0.853069	833.566	-0.206579	0.106758	833.566	-0.336266	0.000411009	1531.45	-0.0730784	0.999967	1690.17	0.0378136	0.865281
CHAMP1	1082.51	0.0516494	0.797004	1082.51	0.0363351	0.832665	1082.51	0.0865676	0.587239	1082.51	0.0960556	0.53096	959.444	-0.162055	0.228742	959.444	-0.288821	0.00674027	959.444	-0.311613	0.000437506	1677.39	-0.00317553	0.999967	1521.38	-0.360726	0.152303
CHAT	0	NA	NA	0	NA	NA	0	NA	NA	0	NA	NA	0	NA	NA	0	NA	NA	0	NA	NA	0	NA	NA	0	NA	NA
CHCHD1	489.336	0.00155474	0.994895	489.336	0.07639	0.561001	489.336	-0.0127642	0.945266	489.336	0.03497	0.83767	401.203	0.252657	0.251272	401.203	0.105922	0.697072	401.203	0.159736	0.390816	690.656	0.0536813	0.999967	1106.29	0.447759	0.097846
CHCHD10	1225.11	-0.0053237	0.990504	1225.11	0.263346	0.207225	1225.11	0.520711	0.009038	1225.11	0.128142	0.641261	167.293	0.18282	0.626763	167.293	-0.182897	0.5686	167.293	-0.250712	0.272217	225.668	-0.0142896	0.999967	425.15	0.323151	0.368974
CHCHD2	3095.58	0.0462808	0.776552	3095.58	0.14078	0.149565	3095.58	0.128303	0.256578	3095.58	0.135085	0.223381	3315.4	0.0761335	0.711023	3315.4	-0.0272734	0.894328	3315.4	-0.0176061	0.91042	4896.15	0.0340126	0.999967	6573.39	0.317234	0.156337
CHCHD3	1793.66	0.0668	0.650672	1793.66	0.117658	0.257035	1793.66	0.27246	0.00430762	1793.66	0.165212	0.12667	1810.37	0.0526128	0.801578	1810.37	-0.0888284	0.53384	1810.37	-0.0321317	0.812359	2851.26	0.0795748	0.999967	4262.01	0.00259147	0.991372
CHCHD4	371.805	-0.157077	0.310081	371.805	0.0343148	0.854083	371.805	-0.0456838	0.818975	371.805	0.0748839	0.676249	306.512	0.00343415	0.995594	306.512	-0.0546418	0.871738	306.512	0.0347697	0.893685	433.603	0.13778	0.999967	850.205	0.00203609	0.993936
CHCHD5	247.005	0.0962341	0.63705	247.005	0.415673	0.000300605	247.005	0.315273	0.0243217	247.005	0.362637	0.00790084	228.827	0.0606723	0.906011	228.827	0.0263251	0.951109	228.827	0.217388	0.334104	269.153	0.0936036	0.999967	439.388	0.501316	0.163661
CHCHD6	55.3803	0.128607	0.732316	55.3803	-0.123915	0.696824	55.3803	-0.0103852	0.980099	55.3803	0.355706	0.179485	53.2262	-0.281982	0.703129	53.2262	-0.382744	0.487584	53.2262	-0.199487	0.679949	71.8979	-0.0280459	0.999967	121.731	0.252598	0.513804
CHCHD7	598.397	0.0738083	0.882606	598.397	0.0212696	0.961806	598.397	0.0332582	0.940699	598.397	0.477184	0.0927406	915.302	-0.00824414	0.981294	915.302	-0.0701686	0.725874	915.302	0.00695273	0.970102	1642.84	0.000262324	0.999967	1894.78	0.138529	0.547013
CHD1	1099.16	-0.168665	0.0138484	1099.16	-0.132685	0.0588993	1099.16	-0.115285	0.164442	1099.16	-0.097248	0.257276	920.093	0.0877979	0.721191	920.093	0.10602	0.571614	920.093	-0.0376421	0.832078	1821.5	-0.0160687	0.999967	1825.71	-0.578059	0.0993554
CHD1L	3170.43	0.00880404	0.964032	3170.43	0.0302921	0.822352	3170.43	-0.00702324	0.966037	3170.43	0.0530765	0.686864	3375.3	0.0563464	0.678082	3375.3	-0.0097448	0.947224	3375.3	-0.0628154	0.448709	6353.16	0.0160109	0.999967	6526.19	-0.114181	0.592753
CHD2	1324.92	0.0511333	0.743953	1324.92	-0.121235	0.231599	1324.92	0.211521	0.0323115	1324.92	-0.0110645	0.94623	1552.17	0.0459669	0.871366	1552.17	0.140643	0.389306	1552.17	-0.0805596	0.586651	3275.73	-0.0394408	0.999967	2615.21	-0.268506	0.335793
CHD3	2321.39	-0.0972324	0.62789	2321.39	-0.0472375	0.803632	2321.39	-0.0812998	0.667433	2321.39	0.00258088	0.991695	2070.37	0.0722292	0.668188	2070.37	0.148836	0.168229	2070.37	0.101587	0.294846	3136.77	-0.062455	0.999967	4314.37	-0.161658	0.430016
CHD4	5226.52	-0.121728	0.199076	5226.52	-0.0547511	0.598745	5226.52	-0.107144	0.276917	5226.52	-0.185254	0.0327302	4766.25	0.0874943	0.496804	4766.25	0.128931	0.19665	4766.25	-0.0369902	0.733886	8921.69	-0.0423102	0.999967	10486.4	-0.191223	0.41625
CHD5	18.4799	-1.59411	0.0673658	18.4799	-1.8472	0.0204839	18.4799	-2.26597	0.0115905	18.4799	-1.93523	0.0340821	8.059	0.286386	NA	8.059	0.553247	NA	8.059	0.103984	NA	6.5085	-0.0999133	0.999967	17.1185	0.141608	NA
CHD6	573.901	0.023239	0.925299	573.901	-0.188214	0.14566	573.901	0.0117458	0.957826	573.901	0.00440947	0.984707	636.161	0.165433	0.735254	636.161	0.334066	0.285771	636.161	0.0137308	0.971581	1415.31	-0.0943631	0.999967	1360.85	-0.528964	0.126972
CHD7	1122.75	0.0874384	0.757208	1122.75	0.185713	0.318197	1122.75	-0.0256537	0.928663	1122.75	0.194785	0.338757	919.421	0.0287247	0.924433	919.421	0.0284807	0.903717	919.421	0.0363807	0.832078	1889.46	0.0751466	0.999967	2070.34	-0.289615	0.312249
CHD8	2164.5	0.0674247	0.35156	2164.5	-0.0245091	0.762034	2164.5	-0.132784	0.0312798	2164.5	0.0220651	0.809307	1502.14	-0.0680228	0.770043	1502.14	-0.0102048	0.964919	1502.14	-0.216535	0.0386907	3601.13	-0.0680197	0.999967	4500.53	-0.40383	0.146445
CHD9	1037.29	-0.099257	0.566515	1037.29	-0.10225	0.473291	1037.29	-0.356746	0.00289822	1037.29	-0.236086	0.0729253	780.608	0.120612	0.815021	780.608	0.210586	0.542502	780.608	-0.0990205	0.753628	2013.76	-0.0928215	0.999967	1772.23	-0.720668	0.0825573
CHDH	15.9466	-0.233333	0.887268	15.9466	0.186526	0.884266	15.9466	-1.66604	0.105399	15.9466	-1.18147	0.265517	32.3319	0.168534	NA	32.3319	-0.360268	0.632095	32.3319	-0.576775	0.266272	55.2576	-0.117468	0.999967	56.9587	-0.498928	0.26444
CHEK1	1013.75	-0.0394791	0.776552	1013.75	0.040774	0.711398	1013.75	-0.134573	0.153233	1013.75	-0.128646	0.177965	1178.31	-0.05151	0.815394	1178.31	-0.181499	0.122246	1178.31	-0.247322	0.00569742	2022.76	-0.0257276	0.999967	2429.43	-0.158911	0.484354
CHEK2	510.706	0.0721664	0.660458	510.706	0.0621655	0.657791	510.706	0.302165	0.00425654	510.706	0.0545976	0.732908	557.355	-0.140902	0.476385	557.355	-0.271718	0.0536021	557.355	-0.370481	0.000746745	1081.5	-0.00418219	0.999967	1234.32	0.0198547	0.93654
CHEK2P2	12.7459	0.28551	0.756371	12.7459	0.303071	0.678194	12.7459	0.392701	0.606946	12.7459	0.147106	0.875616	0	NA	NA	0	NA	NA	0	NA	NA	0.122666	0.192798	0.999967	0.380938	0.0730184	NA
CHERP	1806.07	-0.0075185	0.962758	1806.07	0.0489399	0.613608	1806.07	-0.0645401	0.525635	1806.07	0.117145	0.180186	1502.88	-0.214977	0.04048	1502.88	-0.178207	0.108114	1502.88	-0.115679	0.254042	2463.97	0.067272	0.999967	2989.42	-0.110322	0.693929
CHFR	1158.24	-0.0239447	0.909414	1158.24	0.0385682	0.800244	1158.24	-0.0161438	0.929256	1158.24	-0.0861231	0.545838	1430.61	-0.0316494	0.884868	1430.61	0.0879998	0.500802	1430.61	0.137986	0.1251	2186.47	0.0295622	0.999967	2938.61	0.10283	0.643128
CHGA	0.149342	0	NA	0.149342	0.907608	NA	0.149342	1.41059	NA	0.149342	1.48848	NA	0	NA	NA	0	NA	NA	0	NA	NA	0.356028	-2.25005	0.999967	0.356835	1.03481	NA
CHGB	1.4295	1.13722	NA	1.4295	0.898869	NA	1.4295	-0.375613	NA	1.4295	-0.310375	NA	4.92283	3.3457	NA	4.92283	4.30757	NA	4.92283	3.29162	NA	0.860467	-2.14435	0.999967	7.42069	0.719186	NA
CHI3L1	20954.8	-0.323534	0.64572	20954.8	-0.251544	0.678238	20954.8	0.676619	0.203368	20954.8	-0.796317	0.11972	19370.7	-0.0531328	0.638556	19370.7	0.259125	9.4096e-06	19370.7	0.768322	4.67317e-62	30617.6	0.18946	0.999967	33945.7	0.247833	0.259948
CHI3L2	1.32939	0.116368	NA	1.32939	-0.09712	NA	1.32939	-2.64579	NA	1.32939	1.09919	NA	1.87318	-0.473131	NA	1.87318	-0.0252337	NA	1.87318	1.11244	NA	6.02775	-0.676174	0.999967	4.55842	0.394486	NA
CHIA	0	NA	NA	0	NA	NA	0	NA	NA	0	NA	NA	0	NA	NA	0	NA	NA	0	NA	NA	0	NA	NA	0	NA	NA
CHIAP2	0	NA	NA	0	NA	NA	0	NA	NA	0	NA	NA	0	NA	NA	0	NA	NA	0	NA	NA	0	NA	NA	0.148699	1.0348	NA
CHIC1	87.6396	-0.141566	0.607589	87.6396	-0.112609	0.646352	87.6396	-0.535677	0.00951735	87.6396	-0.420384	0.0527198	71.5614	-0.219662	0.731816	71.5614	0.00422677	0.994558	71.5614	0.113933	0.791778	192.827	-0.105175	0.999967	222.669	-0.615272	0.124294
CHIC2	211.641	0.259482	0.0793712	211.641	0.252771	0.0706291	211.641	0.312182	0.0374844	211.641	0.234034	0.152005	229.523	-0.0904995	0.845389	229.523	-0.0650358	0.860351	229.523	0.00765192	0.980924	421.924	0.118958	0.999967	610.281	0.194198	0.392873
CHID1	1352.05	-0.00678166	0.979447	1352.05	0.121795	0.386724	1352.05	0.0868948	0.608945	1352.05	0.0195322	0.924929	1466.97	-0.0592713	0.799034	1466.97	-0.194898	0.123206	1466.97	-0.137147	0.224175	2778.38	0.00654264	0.999967	3126.23	0.269971	0.286698
CHIT1	4.1419	-0.77955	NA	4.1419	0.945027	NA	4.1419	0.925462	NA	4.1419	0.751359	NA	4.5965	-0.0959288	NA	4.5965	-0.190855	NA	4.5965	-0.152824	NA	6.94055	1.12078	0.999967	9.1819	0.58233	NA
CHKA	917.309	-0.0212394	0.871042	917.309	-0.0612827	0.4574	917.309	-0.120814	0.131421	917.309	-0.161055	0.0340954	937.012	-0.00889404	0.980775	937.012	-0.000863784	0.996756	937.012	0.11975	0.358456	1365.42	0.0232854	0.999967	2024.36	0.143141	0.485757
CHKB	16.4488	-0.328597	0.660719	16.4488	-0.50928	0.368406	16.4488	-0.0133401	0.987556	16.4488	-0.526477	0.417289	3.54801	1.03594	NA	3.54801	-0.780337	NA	3.54801	0.762097	NA	14.3996	-0.295155	0.999967	5.37523	-0.6012	NA
CHKB-AS1	53.5951	0.0224657	0.965054	53.5951	0.0841889	0.815789	53.5951	0.220167	0.499901	53.5951	0.0247988	0.956446	53.6798	0.133579	0.889164	53.6798	0.125534	0.863835	53.6798	0.148272	0.782029	120.946	-0.0873006	0.999967	132.606	0.220888	0.539471
CHKB-CPT1B	10.4518	-0.051478	0.964032	10.4518	-0.449837	0.516961	10.4518	-0.487676	0.537531	10.4518	-0.475585	0.547726	14.5437	-0.0415775	NA	14.5437	0.19937	NA	14.5437	0.0159317	0.990304	33.7017	-0.236696	0.999967	34.2472	-0.197606	NA
CHL1	0	NA	NA	0	NA	NA	0	NA	NA	0	NA	NA	0	NA	NA	0	NA	NA	0	NA	NA	0	NA	NA	0	NA	NA
CHL1-AS1	0	NA	NA	0	NA	NA	0	NA	NA	0	NA	NA	0	NA	NA	0	NA	NA	0	NA	NA	0	NA	NA	0	NA	NA
CHL1-AS2	0	NA	NA	0	NA	NA	0	NA	NA	0	NA	NA	0	NA	NA	0	NA	NA	0	NA	NA	0	NA	NA	0	NA	NA
CHM	330.121	-0.0552355	0.797004	330.121	-0.0974304	0.524449	330.121	-0.176433	0.243571	330.121	0.0189389	0.92948	363.805	0.124558	0.668188	363.805	0.133341	0.565367	363.805	0.102029	0.591493	733.416	0.0774518	0.999967	740.277	-0.522722	0.144869
CHML	966.732	0.229518	0.113988	966.732	0.160588	0.270869	966.732	0.0251183	0.913986	966.732	-0.0016428	0.995202	594.5	-0.184912	0.298897	594.5	-0.351249	0.00976681	594.5	-0.544739	4.09768e-07	1341.91	-0.141212	0.999967	1023.22	-0.827724	0.0295843
CHMP1A	1015	-0.0197493	0.89368	1015	0.0513822	0.595075	1015	0.0883499	0.352533	1015	-0.0669654	0.511536	1171.24	0.0201102	0.944605	1171.24	0.0554392	0.773023	1171.24	0.16536	0.138345	1712.59	0.129565	0.999967	2566.31	0.334853	0.23834
CHMP1B	669.716	-0.123681	0.633821	669.716	-0.125211	0.552971	669.716	0.237351	0.236572	669.716	-0.0793921	0.756931	979.562	-0.0386081	0.876163	979.562	-0.00661659	0.975966	979.562	0.130937	0.226299	1401.1	0.0416922	0.999967	1782.81	0.0297527	0.89806
CHMP1B2P	0	NA	NA	0	NA	NA	0	NA	NA	0	NA	NA	0	NA	NA	0	NA	NA	0	NA	NA	0	NA	NA	0	NA	NA
CHMP2A	1031.11	0.277537	0.0102063	1031.11	0.406093	2.34311e-05	1031.11	0.17134	0.196512	1031.11	0.380511	0.00059414	1104.04	-0.0267847	0.927437	1104.04	-0.132809	0.415188	1104.04	0.0264914	0.878787	1865.84	-0.00409362	0.999967	2488.42	0.364745	0.13129
CHMP2B	305.091	0.0610539	0.781615	305.091	0.150585	0.287647	305.091	0.0351711	0.871706	305.091	0.201172	0.179018	302.731	-0.141258	0.654377	302.731	-0.151544	0.548864	302.731	-0.151913	0.435534	573.932	-0.0977601	0.999967	823.9	-0.01223	0.969745
CHMP3	76.7468	0.0610326	0.887066	76.7468	0.125269	0.668261	76.7468	0.1987	0.497114	76.7468	0.0425137	0.911308	72.3097	-0.366174	0.476385	72.3097	-0.254522	0.614218	72.3097	-0.233454	0.548597	130.532	0.0539315	0.999967	142.989	-0.155818	0.654521
CHMP4A	715.642	-0.0195323	0.897988	715.642	0.0672235	0.47083	715.642	0.0615583	0.5696	715.642	0.00866328	0.95084	858.475	0.0476544	0.864963	858.475	-0.120837	0.485397	858.475	-0.00215763	0.991646	1367.93	0.0896723	0.999967	1719.87	0.333855	0.131197
CHMP4B	1348.28	-0.0498975	0.72405	1348.28	0.0344256	0.775528	1348.28	0.144054	0.137904	1348.28	0.106916	0.303624	1785.7	0.163393	0.164382	1785.7	0.187414	0.0805807	1785.7	0.233971	0.00540614	2757.09	0.0370838	0.999967	3229.02	0.342336	0.148899
CHMP4C	0	NA	NA	0	NA	NA	0	NA	NA	0	NA	NA	0	NA	NA	0	NA	NA	0	NA	NA	0	NA	NA	0	NA	NA
CHMP5	771.173	0.15767	0.665	771.173	-0.0116505	0.97634	771.173	0.0683232	0.858376	771.173	0.034633	0.930169	1290.63	0.104949	0.501841	1290.63	0.0746448	0.626283	1290.63	0.0172077	0.906	2025.89	0.0625444	0.999967	4703.2	0.343636	0.0924737
CHMP6	326.798	0.107014	0.547323	326.798	0.231318	0.0586177	326.798	0.189575	0.195129	326.798	0.309458	0.0171149	330.513	0.00676828	0.991003	330.513	-0.030562	0.926945	330.513	0.13719	0.475939	479.281	0.130621	0.999967	756.399	0.296715	0.306737
CHMP7	911.522	-0.0923407	0.35156	911.522	0.00117444	0.992652	911.522	-0.109126	0.251953	911.522	-0.164392	0.0592763	993.152	0.0431481	0.863795	993.152	0.058883	0.742155	993.152	0.088011	0.473692	1610.47	0.0705782	0.999967	2154.65	0.0253994	0.907542
CHN1	2.44616	0.460374	NA	2.44616	-0.182689	NA	2.44616	-0.183633	NA	2.44616	0.775361	NA	2.57284	-0.0778713	NA	2.57284	-0.240942	NA	2.57284	-1.39956	NA	4.83265	-0.544208	0.999967	12.0451	-0.215651	NA
CHN2	36.3738	-0.149474	0.843655	36.3738	-0.41107	0.397803	36.3738	-0.237499	0.698597	36.3738	-0.411824	0.45188	69.2846	-0.199266	0.781804	69.2846	0.194	0.722344	69.2846	0.264486	0.487468	102.735	0.0294569	0.999967	144.484	-0.178949	0.608344
CHODL	1.69319	-0.608606	NA	1.69319	-0.515957	NA	1.69319	-2.59432	NA	1.69319	-0.603197	NA	2.92418	0.236987	NA	2.92418	0.333178	NA	2.92418	-0.94766	NA	4.19733	-0.805839	0.999967	3.97292	-0.342211	NA
CHODL-AS1	0	NA	NA	0	NA	NA	0	NA	NA	0	NA	NA	0	NA	NA	0	NA	NA	0	NA	NA	0	NA	NA	0	NA	NA
CHORDC1	727.207	0.100803	0.682115	727.207	0.08685	0.673393	727.207	0.149236	0.458836	727.207	0.188404	0.318303	610.08	-0.0531138	0.856226	610.08	-0.28619	0.0362629	610.08	-0.266588	0.0209931	1323.58	-0.0155999	0.999967	1890.7	-0.139111	0.638109
CHP1	1501.86	0.0960933	0.253525	1501.86	-0.0729524	0.371128	1501.86	0.286111	1.37708e-05	1501.86	0.00790923	0.950143	1874.68	-0.0894863	0.515257	1874.68	-0.107215	0.346697	1874.68	-0.137236	0.105723	3430.08	-0.00618358	0.999967	3469.44	-0.25942	0.18196
CHP2	0	NA	NA	0	NA	NA	0	NA	NA	0	NA	NA	0	NA	NA	0	NA	NA	0	NA	NA	0.122408	-1.27334	0.999967	0	NA	NA
CHPF	719.863	-0.605214	0.00464547	719.863	-0.232005	0.3739	719.863	-0.181872	0.557339	719.863	-0.791077	0.000395188	716.814	0.11016	0.626669	716.814	0.167641	0.300549	716.814	0.422741	4.81045e-05	572.752	0.079569	0.999967	1740.17	0.519958	0.145066
CHPF2	654.571	-0.216641	0.099316	654.571	-0.0583891	0.726809	654.571	0.0576094	0.754135	654.571	-0.140032	0.35733	950.526	0.14115	0.378847	950.526	0.443598	1.09886e-05	950.526	0.663341	1.63749e-15	1370.87	0.0496513	0.999967	2069.52	0.388863	0.148354
CHPT1	289.067	0.210082	0.57162	289.067	0.481285	0.0533226	289.067	0.535276	0.0486977	289.067	0.671128	0.0091299	298.241	0.0296715	0.950961	298.241	0.112024	0.696386	298.241	0.135968	0.513626	504.171	0.0367803	0.999967	828.141	0.201175	0.391897
CHRAC1	675.433	-0.150329	0.389075	675.433	0.00292169	0.988884	675.433	-0.0331016	0.884424	675.433	0.0656729	0.742524	884.597	-0.0855422	0.698736	884.597	-0.0668688	0.726778	884.597	-0.176347	0.12339	1469.28	0.093676	0.999967	1402.76	-0.0966621	0.705755
CHRD	0.220663	-2.04739	NA	0.220663	-1.27006	NA	0.220663	-1.72885	NA	0.220663	-1.65095	NA	0.902457	-0.503665	NA	0.902457	0.496084	NA	0.902457	-0.640768	NA	0.404809	2.63548	0.999967	2.1213	-0.811003	NA
CHRDL1	1.27086	-1.24237	NA	1.27086	-2.27617	NA	1.27086	-3.83163	NA	1.27086	-1.90081	NA	1.3493	0.556417	NA	1.3493	-0.63275	NA	1.3493	-1.19761	NA	0.604816	-2.80672	0.999967	1.65893	1.07996	NA
CHRDL2	0.0441038	-0.446744	NA	0.0441038	-0.246485	NA	0.0441038	-0.128213	NA	0.0441038	-0.0503143	NA	0.225948	2.0566	NA	0.225948	-0.0319752	NA	0.225948	-0.0221213	NA	0.239071	-1.27337	0.999967	0.462949	0.246937	NA
CHRFAM7A	56.2502	0.22951	0.676343	56.2502	0.170192	0.722856	56.2502	0.0128939	0.983675	56.2502	0.17959	0.732068	59.5729	0.33828	0.59434	59.5729	0.120653	0.861176	59.5729	0.0496789	0.929443	120.364	0.0817299	0.999967	94.0211	-0.393329	0.325112
CHRM1	0.0605853	0	NA	0.0605853	0	NA	0.0605853	0	NA	0.0605853	1.4885	NA	0	NA	NA	0	NA	NA	0	NA	NA	0	NA	NA	0	NA	NA
CHRM2	0	NA	NA	0	NA	NA	0	NA	NA	0	NA	NA	0	NA	NA	0	NA	NA	0	NA	NA	0	NA	NA	0	NA	NA
CHRM3	1.36852	-0.266733	NA	1.36852	-0.613904	NA	1.36852	0.185173	NA	1.36852	1.09985	NA	1.44616	-0.828979	NA	1.44616	-0.955483	NA	1.44616	0.0141253	NA	9.92501	-0.21986	0.999967	4.17629	0.0644233	NA
CHRM3-AS1	0	NA	NA	0	NA	NA	0	NA	NA	0	NA	NA	0	NA	NA	0	NA	NA	0	NA	NA	0	NA	NA	0	NA	NA
CHRM3-AS2	0.0439591	0.707368	NA	0.0439591	0	NA	0.0439591	0	NA	0.0439591	0	NA	0	NA	NA	0	NA	NA	0	NA	NA	0	NA	NA	0	NA	NA
CHRM4	22.9513	-0.389594	0.687402	22.9513	-0.352805	0.662543	22.9513	0.441082	0.591686	22.9513	-0.636235	0.425001	36.9781	0.216984	NA	36.9781	0.117504	0.896842	36.9781	0.0219408	0.976467	23.7082	-0.116539	0.999967	83.8467	0.188186	0.657977
CHRM5	2.13654	-0.814189	NA	2.13654	-1.27879	NA	2.13654	1.14756	NA	2.13654	-1.05397	NA	3.19154	-0.00133326	NA	3.19154	-0.234463	NA	3.19154	-1.02307	NA	3.04159	1.35217	0.999967	6.55412	0.212698	NA
CHRNA1	0.0439591	0.707368	NA	0.0439591	0	NA	0.0439591	0	NA	0.0439591	0	NA	0.100577	1.09538	NA	0.100577	-0.0319632	NA	0.100577	-0.0221093	NA	0.27353	2.63546	0.999967	0.123505	0.0730159	NA
CHRNA10	11.8371	-0.698889	0.235367	11.8371	-0.253683	0.693961	11.8371	-0.0482569	0.954102	11.8371	-1.03907	0.103438	13.6624	1.09311	NA	13.6624	1.69645	NA	13.6624	1.15358	0.162665	23.1843	0.383617	0.999967	37.03	0.535923	NA
CHRNA2	0.998365	-1.47805	NA	0.998365	-2.80183	NA	0.998365	-0.778843	NA	0.998365	-1.31673	NA	1.08987	-2.93353	NA	1.08987	-1.04171	NA	1.08987	-3.08923	NA	1.86805	-1.03932	0.999967	2.27747	-1.80366	NA
CHRNA3	0.975379	0.509088	NA	0.975379	-0.064628	NA	0.975379	1.19859	NA	0.975379	1.28451	NA	0.926755	-0.465148	NA	0.926755	-0.0826615	NA	0.926755	-0.0356592	NA	2.19715	-1.13145	0.999967	1.40349	-1.05679	NA
CHRNA4	0.0958769	0.707358	NA	0.0958769	0	NA	0.0958769	0	NA	0.0958769	1.48849	NA	0	NA	NA	0	NA	NA	0	NA	NA	0	NA	NA	0.104068	0.0730159	NA
CHRNA5	55.3838	-0.257283	0.692284	55.3838	-0.215584	0.693955	55.3838	-0.510746	0.31843	55.3838	-0.161639	0.800798	57.2859	0.314433	0.632414	57.2859	0.12694	0.850772	57.2859	0.358463	0.373454	58.5837	-0.12379	0.999967	119.812	-0.0736216	0.854554
CHRNA6	0.633239	0.0826421	NA	0.633239	0.612748	NA	0.633239	0.537073	NA	0.633239	-0.300388	NA	0.703021	1.06973	NA	0.703021	-1.50217	NA	0.703021	0.951536	NA	0.493568	-1.24141	0.999967	1.78516	0.447692	NA
CHRNA7	33.1316	0.442345	0.41605	33.1316	0.227167	0.683089	33.1316	0.149132	0.824492	33.1316	0.503641	0.317533	36.2424	0.612573	NA	36.2424	0.419791	0.525142	36.2424	0.322716	0.557027	76.9592	0.0956753	0.999967	68.7792	-0.601002	0.191201
CHRNA9	0.055142	0	NA	0.055142	0	NA	0.055142	0	NA	0.055142	1.4885	NA	0.0922054	0.133588	NA	0.0922054	-0.0319632	NA	0.0922054	0.939679	NA	0.118078	0.192798	0.999967	0	NA	NA
CHRNB1	66.8678	0.174394	0.581882	66.8678	0.100126	0.74433	66.8678	0.0262227	0.947262	66.8678	0.453992	0.0514423	113.402	-0.157874	0.768579	113.402	-0.287691	0.416655	113.402	-0.0851983	0.810003	168.746	-0.021712	0.999967	181.049	0.372611	0.220476
CHRNB2	1.19587	0.107704	NA	1.19587	-0.1337	NA	1.19587	-0.0493213	NA	1.19587	0.0108363	NA	0.290139	0.133587	NA	0.290139	1.39962	NA	0.290139	1.86191	NA	1.58696	-1.79699	0.999967	3.53474	0.502067	NA
CHRNB3	0	NA	NA	0	NA	NA	0	NA	NA	0	NA	NA	0	NA	NA	0	NA	NA	0	NA	NA	0	NA	NA	0.137744	1.0348	NA
CHRNB4	1.75848	-0.0872211	NA	1.75848	-0.836826	NA	1.75848	-1.19651	NA	1.75848	-2.59278	NA	6.24206	-0.0446057	NA	6.24206	-0.166395	NA	6.24206	0.377385	NA	1.59637	0.198907	0.999967	9.07238	-0.596524	NA
CHRND	0.625979	-0.244738	NA	0.625979	0.317637	NA	0.625979	-0.725815	NA	0.625979	-0.647915	NA	1.1629	-0.46712	NA	1.1629	1.29626	NA	1.1629	-0.0543127	NA	4.79606	0.489997	0.999967	2.8674	2.60857	NA
CHRNE	3.68863	0.194027	NA	3.68863	0.137383	NA	3.68863	-0.341965	NA	3.68863	-0.929678	NA	8.65514	-0.76207	NA	8.65514	-0.247219	NA	8.65514	-0.00254899	NA	21.0436	0.331849	0.999967	16.2817	0.437128	NA
CHRNG	2.74519	0.126516	NA	2.74519	-0.773808	NA	2.74519	0.159234	NA	2.74519	0.181658	NA	1.66357	-0.464956	NA	1.66357	0.686967	NA	1.66357	0.363059	NA	11.2079	-0.292991	0.999967	5.75098	-0.0410475	NA
CHST1	0.0862994	-0.44675	NA	0.0862994	0.330582	NA	0.0862994	-0.128218	NA	0.0862994	-0.0503198	NA	0.394433	1.96566	NA	0.394433	1.4007	NA	0.394433	0.939689	NA	0.116957	-1.24022	0.999967	0.137744	1.0348	NA
CHST10	395.396	-0.0634697	0.773765	395.396	-0.056024	0.757294	395.396	-0.3112	0.0251945	395.396	0.0484073	0.813743	349.002	-0.075769	0.829095	349.002	-0.0328645	0.915153	349.002	0.0842205	0.66743	579.899	0.0249682	0.999967	848.363	0.0721751	0.75922
CHST11	3213.13	0.260091	0.527174	3213.13	0.193783	0.598052	3213.13	0.494428	0.128553	3213.13	0.424801	0.20533	2758.59	-0.0324614	0.890259	2758.59	-0.00460715	0.983123	2758.59	-0.0593159	0.619266	3897.02	-0.0502402	0.999967	5873.65	-0.463513	0.0322885
CHST12	412.412	0.604633	0.18185	412.412	0.235625	0.651316	412.412	0.560765	0.228897	412.412	0.702535	0.110854	389.202	-0.151883	0.551912	389.202	-0.230897	0.229898	389.202	0.0310219	0.88899	297.579	0.208741	0.999967	1588.38	0.306829	0.352815
CHST13	117.142	-0.330368	0.314196	117.142	-0.175758	0.60035	117.142	-0.722396	0.00958747	117.142	-0.857782	0.00184688	174.691	0.167156	0.705637	174.691	0.21532	0.511954	174.691	0.728217	8.60783e-05	245.604	0.381859	0.999967	651.605	0.503273	0.161411
CHST14	648.927	0.0120076	0.978405	648.927	0.0954411	0.730397	648.927	0.00707643	0.984317	648.927	-0.154931	0.572227	602.056	0.0917662	0.728831	602.056	-0.00545293	0.984669	602.056	0.0378539	0.841231	916.428	0.0778757	0.999967	1274.79	0.0986692	0.720568
CHST15	1.0175	-1.26619	NA	1.0175	0.123983	NA	1.0175	1.24718	NA	1.0175	0.407491	NA	2.00886	0.318396	NA	2.00886	-0.462681	NA	2.00886	-0.0437979	NA	6.77556	0.497038	0.999967	4.27269	-0.440531	NA
CHST2	84.5868	-0.338289	0.631723	84.5868	0.112137	0.873284	84.5868	-0.245547	0.719218	84.5868	-0.341642	0.589971	68.5867	-0.504957	0.24267	68.5867	-0.520732	0.194088	68.5867	0.151498	0.711584	92.1226	-0.282069	0.999967	245.85	0.230885	0.516958
CHST3	275.203	-0.121701	0.727169	275.203	-0.0682752	0.826666	275.203	-0.411026	0.082003	275.203	-0.545394	0.0146188	230.357	0.307443	0.225636	230.357	0.241837	0.347708	230.357	0.217983	0.300616	319.507	-0.198466	0.999967	567.888	-0.204883	0.407825
CHST4	41.7182	4.08936	1.75498e-07	41.7182	3.29335	6.28747e-05	41.7182	5.27558	3.50151e-11	41.7182	5.41619	2.31348e-11	28.0765	-0.230194	NA	28.0765	-0.810535	0.195884	28.0765	-0.497184	0.36231	3.58853	0.209025	0.999967	284.469	-0.231432	0.366694
CHST5	1.56185	-0.406641	NA	1.56185	-0.473979	NA	1.56185	0.207325	NA	1.56185	-2.20367	NA	0.679317	-1.3481	NA	0.679317	-0.0605476	NA	0.679317	-0.642711	NA	1.46405	-2.13498	0.999967	3.36277	1.75124	NA
CHST6	60.6857	0.527289	0.160155	60.6857	0.590533	0.0758226	60.6857	0.52729	0.173002	60.6857	0.208806	0.668415	41.0886	-0.0966966	0.927587	41.0886	-0.159178	0.837253	41.0886	-0.34154	0.501341	63.8383	-0.0605454	0.999967	136.49	-0.0591751	0.891825
CHST7	16.7762	-0.283945	0.861981	16.7762	0.53456	0.629458	16.7762	-1.46436	0.176132	16.7762	-0.1822	0.901404	6.71006	0.127257	NA	6.71006	0.732633	NA	6.71006	0.773515	NA	13.0244	-0.417929	0.999967	59.2397	0.143814	0.822811
CHST8	0.148418	1.28443	NA	0.148418	0	NA	0.148418	0	NA	0.148418	1.48849	NA	0.398664	0.563398	NA	0.398664	-0.0217089	NA	0.398664	-1.44454	NA	0.526573	2.63161	0.999967	0.855967	-0.429505	NA
CHST9	0	NA	NA	0	NA	NA	0	NA	NA	0	NA	NA	0	NA	NA	0	NA	NA	0	NA	NA	0	NA	NA	0	NA	NA
CHSY1	2120.79	-0.139381	0.753644	2120.79	-0.212367	0.507431	2120.79	0.272513	0.412732	2120.79	-0.211388	0.544959	2666.36	-0.0248946	0.906765	2666.36	0.0542635	0.699527	2666.36	0.17305	0.0299218	3359.71	0.0370199	0.999967	5319.97	-0.171966	0.417594
CHSY3	38.5392	0.409497	0.600248	38.5392	0.692193	0.214259	38.5392	0.617317	0.339002	38.5392	0.0824726	0.927663	49.4344	-0.149736	0.868006	49.4344	-0.148658	0.828954	49.4344	-0.0240854	0.967356	88.8788	-0.0206216	0.999967	187.28	-0.0755858	0.844189
CHTF18	2000.7	-0.0686428	0.671094	2000.7	-0.253444	0.00766859	2000.7	-0.217388	0.0500431	2000.7	-0.271392	0.0103034	1466.26	-0.0216868	0.94801	1466.26	-0.168599	0.302869	1466.26	-0.221573	0.0689357	3568.01	-0.0607238	0.999967	3481.54	0.266815	0.400305
CHTF8	1624.53	0.0951944	0.423254	1624.53	0.041491	0.737744	1624.53	0.11941	0.267356	1624.53	0.123837	0.243016	1738.32	0.0548893	0.756719	1738.32	0.0668663	0.617435	1738.32	-0.0152455	0.905307	3247.46	0.00675807	0.999967	3865.35	-0.0241793	0.907696
CHTOP	1212.91	-0.0347977	0.757344	1212.91	0.0932432	0.181464	1212.91	-0.0336261	0.739542	1212.91	-0.0630894	0.472669	1389.21	0.138373	0.273001	1389.21	0.0659729	0.654824	1389.21	0.105833	0.294111	2307.58	0.0490108	0.999967	2760.2	0.13246	0.514535
CHUK	670.747	-0.0768555	0.648267	670.747	-0.0338223	0.836856	670.747	-0.0543754	0.742322	670.747	-0.0803021	0.597867	637.452	-0.197959	0.221766	637.452	-0.184311	0.237611	637.452	-0.0606315	0.708479	1145.73	0.014197	0.999967	1664.05	-0.2381	0.34107
CHURC1	485.321	-0.0999953	0.467027	485.321	-0.144754	0.175339	485.321	-0.0902217	0.507566	485.321	0.0576332	0.695973	663.576	0.0581349	0.827557	663.576	0.182544	0.207191	663.576	0.203021	0.0748021	1172.9	-0.0127905	0.999967	1309.85	-0.0123327	0.96686
CHURC1-FNTB	0.125441	-1.02379	NA	0.125441	-0.246463	NA	0.125441	-0.70526	NA	0.125441	-0.627361	NA	0.32531	0.537193	NA	0.32531	-1.52218	NA	0.32531	-1.51233	NA	0.642979	1.1746	0.999967	1.10779	-0.498316	NA
CIAO1	1303.06	-0.0386609	0.671671	1303.06	-0.0338904	0.662113	1303.06	-0.0988427	0.146792	1303.06	-0.0193178	0.838843	1388.85	-0.0392189	0.855101	1388.85	-0.0810398	0.551523	1388.85	-0.0325363	0.798109	2566.74	0.0142331	0.999967	3170.73	0.0336484	0.869138
CIAPIN1	795.145	-0.073494	0.757803	795.145	0.122096	0.46406	795.145	-0.0821943	0.687557	795.145	-0.0442607	0.844234	902.661	-0.0588026	0.798141	902.661	-0.0732893	0.661082	902.661	0.0559471	0.676932	1280.7	0.0330971	0.999967	2153.82	0.216314	0.261785
CIART	71.931	-0.644146	0.116414	71.931	-0.80813	0.0258186	71.931	-0.81601	0.046789	71.931	-1.26807	0.00110982	56.5311	0.447378	0.417799	56.5311	0.41476	0.403662	56.5311	-0.0534762	0.925171	205.247	0.037947	0.999967	110.761	0.329258	0.464344
CIB1	693.934	-0.0142613	0.947877	693.934	0.155547	0.1561	693.934	0.0658921	0.668018	693.934	0.103017	0.451064	726.578	0.101275	0.694532	726.578	-0.010034	0.972525	726.578	0.0953919	0.552999	1112.11	0.00213199	0.999967	1460.74	0.379371	0.155878
CIB2	6.45176	0.201448	0.898228	6.45176	0.434043	0.683584	6.45176	0.306457	0.810264	6.45176	-0.513373	0.693123	12.6991	0.795996	NA	12.6991	0.545564	NA	12.6991	-0.13861	0.909396	6.77125	-0.353041	0.999967	14.1775	0.907848	NA
CIB3	20.4475	0.586833	0.3808	20.4475	0.555417	0.346628	20.4475	0.467015	0.499474	20.4475	0.449926	0.517201	26.3389	-0.0189397	NA	26.3389	-0.246421	0.797336	26.3389	0.190485	0.79614	53.7015	0.291031	0.999967	46.6455	0.356537	NA
CIB4	0	NA	NA	0	NA	NA	0	NA	NA	0	NA	NA	0	NA	NA	0	NA	NA	0	NA	NA	0	NA	NA	0	NA	NA
CIC	1638.42	-0.0120508	0.944381	1638.42	-0.140079	0.104468	1638.42	0.0768486	0.491627	1638.42	-0.16668	0.0777814	1313.99	-0.103065	0.653977	1313.99	0.0453121	0.840934	1313.99	-0.0221101	0.904056	2537.82	-0.0659572	0.999967	2746.22	-0.215999	0.448283
CIDEA	0.236889	0.707395	NA	0.236889	-0.246496	NA	0.236889	-0.128223	NA	0.236889	1.77571	NA	0.312914	0.472252	NA	0.312914	-1.52282	NA	0.312914	-1.51297	NA	0.384257	1.63419	0.999967	0.744266	-0.516147	NA
CIDEB	29.922	0.204317	0.747606	29.922	0.0369717	0.955611	29.922	-0.565186	0.256594	29.922	-0.323352	0.554715	26.0077	-0.0045912	NA	26.0077	0.188008	0.847272	26.0077	-0.0619568	0.940737	63.4196	0.118048	0.999967	62.5484	-0.188441	0.732742
CIDEC	4.74192	-0.27371	NA	4.74192	0.122958	NA	4.74192	0.345404	NA	4.74192	-0.588343	NA	5.24995	-0.0826337	NA	5.24995	-0.040313	NA	5.24995	0.376144	NA	7.63797	-0.219888	0.999967	13.6053	0.296442	NA
CIDECP	74.3888	-0.1039	0.762202	74.3888	-0.0244701	0.942648	74.3888	0.0926907	0.765705	74.3888	-0.00152637	0.997417	84.5244	0.140587	0.838384	84.5244	0.0026559	0.996285	84.5244	0.356119	0.254703	117.432	0.165245	0.999967	199.806	0.393085	0.193478
CIITA	12.4413	1.04521	0.307452	12.4413	-0.212544	0.873842	12.4413	1.20069	0.212493	12.4413	0.661152	0.558353	8.98905	-0.641536	NA	8.98905	-0.286277	NA	8.98905	-0.498034	NA	28.2361	-0.57949	0.999967	41.2754	-0.488425	NA
CILP	0.212792	1.28441	NA	0.212792	0	NA	0.212792	2.50522	NA	0.212792	0	NA	0.0984471	0.133582	NA	0.0984471	1.44066	NA	0.0984471	-0.0221157	NA	0.915602	1.19989	0.999967	0.271672	1.0348	NA
CILP2	16.7969	0.486498	0.442016	16.7969	0.540861	0.307451	16.7969	0.429053	0.500703	16.7969	0.576065	0.322847	12.5625	0.116267	NA	12.5625	0.638102	NA	12.5625	0.794153	NA	18.5286	-0.566221	0.999967	53.4521	0.155878	NA
CINP	260.5	-0.0223373	0.929023	260.5	0.191969	0.137239	260.5	0.197294	0.180381	260.5	0.132978	0.413096	265.017	-0.109151	0.754738	265.017	-0.202755	0.377687	265.017	0.0183538	0.942854	429.746	-0.0199132	0.999967	547.364	0.322724	0.218773
CIPC	307.333	0.0500031	0.815158	307.333	0.066353	0.685701	307.333	0.280166	0.029589	307.333	0.119106	0.455051	254.443	-0.0512081	0.909026	254.443	-0.154331	0.572698	254.443	-0.137643	0.521956	502.915	-0.0166267	0.999967	659.399	-0.111576	0.648413
CIR1	414.603	0.12931	0.237174	414.603	0.0640975	0.591294	414.603	0.240137	0.0125904	414.603	0.217862	0.0295477	628.791	0.130757	0.544758	628.791	0.0762472	0.728098	628.791	0.1865	0.158752	924.841	0.181731	0.999967	1240.25	0.370867	0.135417
CIRBP	2010.08	-0.128139	0.247462	2010.08	-0.134445	0.165201	2010.08	-0.10983	0.338986	2010.08	-0.0469381	0.733593	2873.85	0.119362	0.325474	2873.85	0.0220086	0.896842	2873.85	0.236047	0.00181597	5193.42	-0.000790183	0.999967	4295.72	0.259381	0.245096
CIRBP-AS1	54.4605	-0.156295	0.682546	54.4605	-0.110203	0.746929	54.4605	-0.043946	0.918627	54.4605	-0.291279	0.363201	57.5186	-0.240379	0.745043	57.5186	-0.261548	0.646845	57.5186	-0.218515	0.627725	145.525	-0.0772035	0.999967	141.639	0.0626994	0.893091
CISD1	284.845	-0.0338495	0.9133	284.845	0.13742	0.458699	284.845	0.0241098	0.929126	284.845	0.415325	0.0085256	215.883	-0.0833992	0.858541	215.883	-0.263727	0.312983	215.883	-0.0375375	0.897348	371.45	0.0593055	0.999967	661.289	0.270867	0.249822
CISD2	611.058	-0.0247691	0.89335	611.058	0.101617	0.345123	611.058	0.0348914	0.818555	611.058	-0.00508646	0.975693	712.505	0.144754	0.433259	712.505	0.00993125	0.969571	712.505	0.0389253	0.819545	1097.36	0.0579669	0.999967	1604.96	0.189577	0.474447
CISD3	664.606	0.01228	0.954769	664.606	0.336378	0.000183807	664.606	0.117662	0.371992	664.606	0.192284	0.100392	491.456	-0.17288	0.423089	491.456	-0.418964	0.00467245	491.456	-0.237061	0.0915309	897.418	-0.0461771	0.999967	1592.37	0.433284	0.197098
CISH	217.209	0.376991	0.00272971	217.209	0.401769	0.000962683	217.209	0.356913	0.0123342	217.209	0.374029	0.00857539	155.68	0.178995	0.716449	155.68	0.110237	0.802922	155.68	0.176245	0.558923	235.908	0.181655	0.999967	317.498	0.178268	0.531673
CISTR	0.0968698	0.707362	NA	0.0968698	0.907621	NA	0.0968698	0	NA	0.0968698	0	NA	0.184512	0.133578	NA	0.184512	-0.0319737	NA	0.184512	1.78219	NA	0	NA	NA	0.524971	2.07733	NA
CIT	1653.37	0.0735503	0.733578	1653.37	-0.0440733	0.816445	1653.37	-0.27819	0.0469417	1653.37	-0.0168526	0.940078	1419.19	-0.0779448	0.880053	1419.19	0.0422186	0.92253	1419.19	-0.534064	0.00645719	3369.27	-0.134654	0.999967	2990.02	-0.622284	0.0535363
CITED1	7.31661	0.465752	0.671094	7.31661	0.573649	0.500583	7.31661	-0.11727	0.928504	7.31661	-0.137822	0.916162	7.25536	0.100667	NA	7.25536	-0.131595	NA	7.25536	-0.0573259	NA	7.22768	-0.547614	0.999967	22.9405	0.506796	NA
CITED2	6043.89	-0.0622482	0.89029	6043.89	-0.188435	0.502035	6043.89	0.0262735	0.947974	6043.89	0.225779	0.440185	5964.71	-0.842112	7.6651e-53	5964.71	-0.787976	4.28751e-38	5964.71	-0.463412	2.54803e-16	9313.84	-0.0892017	0.999967	18736.5	-0.114516	0.665579
CITED4	9858.02	0.389428	0.125538	9858.02	0.185802	0.508395	9858.02	0.692916	0.00235048	9858.02	0.53907	0.0252313	11107.8	-0.166759	0.560339	11107.8	-0.167289	0.503005	11107.8	0.00281124	0.992421	10116.5	0.057203	0.999967	24728.2	0.469953	0.509278
CIZ1	1839.08	-0.0295662	0.807178	1839.08	0.075747	0.330504	1839.08	-0.0190798	0.869369	1839.08	-0.0741165	0.39956	1605.17	-0.113459	0.464437	1605.17	-0.116462	0.391162	1605.17	-0.181499	0.0582937	3025.97	0.0317631	0.999967	3217.28	0.0290922	0.912626
CKAP2	1745.78	0.0826138	0.566614	1745.78	0.0379898	0.788963	1745.78	-0.173705	0.123247	1745.78	0.247043	0.0159254	2202.46	-0.0485283	0.791172	2202.46	0.0206995	0.900648	2202.46	-0.237926	0.00138963	4032.18	0.0108257	0.999967	3979.1	-0.366124	0.169445
CKAP2L	632.334	0.104233	0.529068	632.334	0.151424	0.227837	632.334	-0.0649126	0.709352	632.334	0.170175	0.2161	654.066	-0.225296	0.127435	654.066	-0.140447	0.398852	654.066	-0.643861	7.90073e-11	1442.06	0.00941284	0.999967	1259.19	-0.566489	0.0553748
CKAP4	1385.89	-1.02982	0.215619	1385.89	-1.15937	0.1061	1385.89	0.218651	0.849178	1385.89	-0.584125	0.532687	1222.56	0.00348646	0.992629	1222.56	0.100283	0.489519	1222.56	0.500419	2.44278e-10	784.657	0.132616	0.999967	910.053	0.151833	0.448182
CKAP5	3480.74	0.120884	0.119247	3480.74	0.083657	0.283854	3480.74	-0.100138	0.236811	3480.74	0.075187	0.398516	2744.23	-0.040933	0.879176	2744.23	-0.0423095	0.837725	2744.23	-0.44267	2.61911e-06	6853.3	-0.0558185	0.999967	7184.17	-0.458735	0.114505
CKB	884.215	-0.615603	0.0559525	884.215	0.0125783	0.979806	884.215	-0.363473	0.339713	884.215	-1.18802	6.18712e-05	788.512	0.267248	0.0958083	788.512	0.399121	0.00398878	788.512	0.246485	0.0616952	899.726	0.0224243	0.999967	2214.3	0.443647	0.17176
CKLF	206.5	-0.0770431	0.718961	206.5	0.0363552	0.852814	206.5	-0.0413898	0.849642	206.5	-0.171412	0.303096	183.411	-0.119993	0.777887	183.411	-0.342487	0.157473	183.411	-0.242283	0.254402	328.169	0.0460269	0.999967	458.359	0.0156845	0.961922
CKLF-CMTM1	0.959796	-0.839339	NA	0.959796	0.725763	NA	0.959796	-2.2674	NA	0.959796	0.261683	NA	1.28699	-0.0578367	NA	1.28699	-0.633657	NA	1.28699	-0.242834	NA	2.12184	-0.135203	0.999967	1.8948	1.44495	NA
CKM	207.932	0.0283039	0.97249	207.932	0.461338	0.279328	207.932	0.0125609	0.986034	207.932	-1.09032	0.00721939	162.846	0.0763684	0.896461	162.846	-0.0109531	0.983429	162.846	0.308078	0.199455	255.095	-0.208405	0.999967	586.466	0.402459	0.163597
CKMT1A	2.89245	-0.923644	NA	2.89245	-0.934488	NA	2.89245	-2.42033	NA	2.89245	0.35314	NA	5.41477	0.553757	NA	5.41477	0.502373	NA	5.41477	1.18191	NA	2.83459	1.34465	0.999967	6.72755	-0.578941	NA
CKMT1B	2.49904	-0.805039	NA	2.49904	-0.98519	NA	2.49904	-1.56502	NA	2.49904	0.213587	NA	3.01601	0.569084	NA	3.01601	0.609848	NA	3.01601	1.11251	NA	2.42601	1.98632	0.999967	4.5486	-0.174756	NA
CKMT2	3.02683	0.550347	NA	3.02683	-1.53617	NA	3.02683	0.79809	NA	3.02683	-0.578535	NA	2.80957	0.0344722	NA	2.80957	0.816442	NA	2.80957	-0.121856	NA	9.74182	-1.21164	0.999967	7.21225	-0.138194	NA
CKMT2-AS1	36.4171	0.244822	0.515765	36.4171	0.137321	0.715061	36.4171	0.37545	0.245766	36.4171	0.147892	0.724366	38.1425	0.0198779	NA	38.1425	0.289634	0.678417	38.1425	0.265753	0.626339	73.6109	0.0937783	0.999967	80.0829	-0.202835	0.673344
CKS1B	605.248	-0.0279402	0.91045	605.248	0.0960075	0.532661	605.248	0.0837166	0.636933	605.248	0.0888603	0.608298	761.174	0.19214	0.200969	761.174	-0.0034099	0.989675	761.174	-0.229217	0.041945	1278.72	-0.0266525	0.999967	1712.39	0.334099	0.157151
CKS2	867.663	0.101141	0.67714	867.663	0.254996	0.0989513	867.663	-0.0285123	0.915263	867.663	0.0993067	0.644149	685.337	-0.0695989	0.804577	685.337	0.0599095	0.788789	685.337	-0.310285	0.00782894	1261	-0.051575	0.999967	1930.82	0.0752948	0.81652
CLASP1	926.073	-0.138083	0.208033	926.073	-0.234724	0.007371	926.073	-0.22654	0.0239234	926.073	-0.299745	0.00177393	950.758	0.0183683	0.961116	950.758	0.103163	0.607367	950.758	-0.111961	0.456479	1748.88	-0.0783666	0.999967	1856.12	-0.456141	0.131197
CLASP2	1509.95	0.217547	0.0238826	1509.95	0.0728857	0.548914	1509.95	0.148211	0.193125	1509.95	0.217237	0.0368828	1374.31	-0.0849234	0.710453	1374.31	-0.132378	0.410016	1374.31	-0.246219	0.0234393	2667.19	-0.100821	0.999967	2896.78	-0.483041	0.0891823
CLASRP	881.09	0.038775	0.812076	881.09	-0.0642858	0.589252	881.09	-0.0966291	0.423884	881.09	-0.0483696	0.730294	951.296	0.0956772	0.621089	951.296	0.0871284	0.602144	951.296	0.114246	0.334802	1912.99	-0.056798	0.999967	1916.71	0.280239	0.391065
CLC	0	NA	NA	0	NA	NA	0	NA	NA	0	NA	NA	0	NA	NA	0	NA	NA	0	NA	NA	0	NA	NA	0	NA	NA
CLCA1	0	NA	NA	0	NA	NA	0	NA	NA	0	NA	NA	0	NA	NA	0	NA	NA	0	NA	NA	0	NA	NA	0	NA	NA
CLCA2	0.152183	0.707353	NA	0.152183	0.907612	NA	0.152183	1.41059	NA	0.152183	0	NA	0.679601	1.09539	NA	0.679601	3.00629	NA	0.679601	2.38045	NA	0.486076	0.192793	0.999967	1.17223	2.10806	NA
CLCA3P	0.0396366	0.707368	NA	0.0396366	0	NA	0.0396366	0	NA	0.0396366	0	NA	0.0921975	-1.28462	NA	0.0921975	-1.45016	NA	0.0921975	-1.44032	NA	0.137215	1.63886	0.999967	1.35282	-0.845446	NA
CLCA4	0	NA	NA	0	NA	NA	0	NA	NA	0	NA	NA	0	NA	NA	0	NA	NA	0	NA	NA	0	NA	NA	0	NA	NA
CLCC1	313.42	0.197802	0.662993	313.42	0.5191	0.0711541	313.42	0.0216574	0.967002	313.42	0.212503	0.592697	248.802	-0.0929079	0.813522	248.802	-0.274174	0.220066	248.802	-0.263501	0.145942	518.168	-0.204731	0.999967	680.282	-0.271196	0.258873
CLCF1	8.48922	-0.307388	0.791074	8.48922	-0.153312	0.880863	8.48922	1.00888	0.146329	8.48922	-0.559301	0.572201	9.30546	1.08342	NA	9.30546	1.18891	NA	9.30546	1.08293	NA	12.7386	0.255032	0.999967	9.45935	-0.152125	NA
CLCN1	0.526047	1.01537	NA	0.526047	-0.246483	NA	0.526047	0.256506	NA	0.526047	1.79521	NA	0.376475	-1.28783	NA	0.376475	1.56264	NA	0.376475	-1.44353	NA	0.488914	0.203343	0.999967	1.25166	-2.4085	NA
CLCN2	58.0342	0.0903447	0.866653	58.0342	0.246921	0.466413	58.0342	0.147304	0.731668	58.0342	-0.0868994	0.855785	43.692	0.0356219	0.976809	43.692	-0.27557	0.688071	43.692	-0.076864	0.900078	99.3132	-0.172968	0.999967	104.532	0.150267	0.741703
CLCN3	740.45	0.0559516	0.73348	740.45	-0.00673072	0.968226	740.45	-0.0495506	0.742639	740.45	0.019288	0.909087	717.781	-0.198157	0.226106	717.781	-0.187509	0.231391	717.781	-0.176626	0.166841	2024.61	-0.0503023	0.999967	1673.48	-0.48085	0.0837513
CLCN4	247.553	-0.113971	0.714556	247.553	-0.186611	0.401141	247.553	0.37466	0.0677364	247.553	0.123232	0.644033	314.574	0.0215416	0.962832	314.574	0.235704	0.256762	314.574	0.229078	0.174089	594.323	-0.0893301	0.999967	598.577	-0.651798	0.0309826
CLCN5	268.133	0.227492	0.0851296	268.133	0.053039	0.765871	268.133	0.211535	0.14037	268.133	0.0980137	0.574268	210.643	-0.294859	0.251436	210.643	-0.474381	0.0231489	210.643	-0.561831	0.000904255	533.567	-0.218346	0.999967	522.024	-0.836331	0.0263763
CLCN6	344.681	0.120947	0.488739	344.681	-0.156044	0.269963	344.681	0.272261	0.0451951	344.681	-0.185128	0.23398	431.365	0.111427	0.715736	431.365	0.143496	0.53047	431.365	0.00730019	0.976467	1078.69	-0.082457	0.999967	692.103	-0.174211	0.484487
CLCN7	2337.09	0.0742024	0.66224	2337.09	-0.00407283	0.981488	2337.09	0.0356307	0.838515	2337.09	0.149332	0.244297	2672.13	0.0330042	0.877984	2672.13	0.127577	0.272177	2672.13	0.210338	0.0103921	4819.11	-0.0336208	0.999967	6385.36	0.16098	0.563731
CLCNKA	18.3366	-0.709431	0.111893	18.3366	-1.16799	0.00343864	18.3366	-0.528927	0.303005	18.3366	-0.759198	0.12694	35.4635	0.710904	NA	35.4635	0.636004	0.395074	35.4635	1.26351	0.00970765	48.3531	0.203356	0.999967	75.9669	0.832837	0.0857124
CLCNKB	2.42977	-0.04309	NA	2.42977	-0.291379	NA	2.42977	-0.0750207	NA	2.42977	-1.23225	NA	2.07603	-0.205551	NA	2.07603	-1.003	NA	2.07603	-0.828797	NA	1.2483	-0.22128	0.999967	5.78478	0.20761	NA
CLDN1	0.439303	1.21358	NA	0.439303	0.907661	NA	0.439303	1.76475	NA	0.439303	0.911473	NA	0.196008	-1.36943	NA	0.196008	-1.53498	NA	0.196008	-0.563338	NA	0.515175	2.63937	0.999967	0.487515	-1.35599	NA
CLDN10	1.9744	0.107741	NA	1.9744	0.109587	NA	1.9744	-2.39805	NA	1.9744	-0.106716	NA	1.76212	-1.1565	NA	1.76212	-0.355655	NA	1.76212	-0.351092	NA	1.22042	-1.78027	0.999967	2.77812	-1.29701	NA
CLDN10-AS1	0.0468198	0.707368	NA	0.0468198	0	NA	0.0468198	0	NA	0.0468198	0	NA	0.104917	0.133588	NA	0.104917	-0.0319632	NA	0.104917	0.939679	NA	0.122408	-1.27334	0.999967	0.356189	-1.40615	NA
CLDN11	2.51363	0.683417	NA	2.51363	-0.440662	NA	2.51363	1.65825	NA	2.51363	0.726525	NA	1.05782	1.95107	NA	1.05782	3.41097	NA	1.05782	3.14204	NA	2.09026	-1.82641	0.999967	0.977187	-2.32835	NA
CLDN12	265.276	0.109391	0.676035	265.276	-0.0647028	0.78645	265.276	0.276934	0.141868	265.276	0.0375366	0.893679	343.131	0.0377336	0.926313	343.131	0.151721	0.523737	343.131	0.121479	0.530859	625.247	0.117707	0.999967	824.772	-0.111063	0.687877
CLDN14	0	NA	NA	0	NA	NA	0	NA	NA	0	NA	NA	0	NA	NA	0	NA	NA	0	NA	NA	0.122408	-1.27334	0.999967	0	NA	NA
CLDN15	219.313	0.0519014	0.920983	219.313	0.0199384	0.964731	219.313	-0.144977	0.710831	219.313	0.0136712	0.976234	296.932	0.189639	0.506533	296.932	0.284807	0.187711	296.932	0.14024	0.506117	897.871	0.0829334	0.999967	536.977	0.153875	0.603144
CLDN16	0.0907196	-0.446753	NA	0.0907196	-0.246494	NA	0.0907196	-0.128222	NA	0.0907196	0.911458	NA	0	NA	NA	0	NA	NA	0	NA	NA	0	NA	NA	0	NA	NA
CLDN17	0	NA	NA	0	NA	NA	0	NA	NA	0	NA	NA	0	NA	NA	0	NA	NA	0	NA	NA	0	NA	NA	0	NA	NA
CLDN18	3.06552	-0.647336	NA	3.06552	-0.658398	NA	3.06552	-4.55617	NA	3.06552	-0.821085	NA	2.72515	0.554959	NA	2.72515	0.974884	NA	2.72515	0.221574	NA	7.52251	0.0222346	0.999967	4.89997	-0.483336	NA
CLDN19	1.0051	-0.0617108	NA	1.0051	0.342929	NA	1.0051	0.711794	NA	1.0051	-1.14201	NA	2.07702	-0.678128	NA	2.07702	-0.599922	NA	2.07702	-0.606027	NA	3.80983	-0.652099	0.999967	2.5406	0.946774	NA
CLDN2	0.360833	-0.446743	NA	0.360833	-0.823558	NA	0.360833	2.20012	NA	0.360833	-0.627385	NA	0.205495	1.09537	NA	0.205495	-0.0319709	NA	0.205495	0.939672	NA	0.517702	1.17148	0.999967	0.889968	-0.524505	NA
CLDN20	4.88806	0.623673	NA	4.88806	-0.609816	NA	4.88806	-0.559539	0.656502	4.88806	0.776006	0.395434	2.89408	1.25747	NA	2.89408	1.82465	NA	2.89408	0.1393	NA	8.96359	-0.113335	0.999967	4.31059	0.963618	NA
CLDN22	0	NA	NA	0	NA	NA	0	NA	NA	0	NA	NA	0	NA	NA	0	NA	NA	0	NA	NA	0	NA	NA	0	NA	NA
CLDN23	110.962	0.0395796	0.965037	110.962	0.111937	0.862767	110.962	-0.301965	0.619776	110.962	0.0399949	0.958394	114.072	0.126163	0.83729	114.072	-0.0293493	0.958182	114.072	0.0496517	0.899613	169.928	-0.102035	0.999967	351.109	0.434576	0.162543
CLDN24	1.05912	-1.31144	NA	1.05912	-1.55978	NA	1.05912	-0.651413	NA	1.05912	-1.18328	NA	0.719051	0.090369	NA	0.719051	-1.09647	NA	0.719051	-1.55928	NA	1.00662	0.776648	0.999967	1.22827	0.44985	NA
CLDN25	0	NA	NA	0	NA	NA	0	NA	NA	0	NA	NA	0	NA	NA	0	NA	NA	0	NA	NA	0	NA	NA	0	NA	NA
CLDN3	4.90173	0.599841	NA	4.90173	0.366329	NA	4.90173	1.57737	0.225372	4.90173	-0.278575	0.893248	5.55392	0.666451	NA	5.55392	0.730025	NA	5.55392	-0.0525359	NA	1.12164	1.17951	0.999967	14.7407	0.697808	NA
CLDN34	0	NA	NA	0	NA	NA	0	NA	NA	0	NA	NA	0.0984471	0.133582	NA	0.0984471	1.44066	NA	0.0984471	-0.0221157	NA	0	NA	NA	0	NA	NA
CLDN4	3.51763	-0.465548	NA	3.51763	-1.20983	NA	3.51763	-0.797066	NA	3.51763	-1.41767	NA	5.74349	1.21827	NA	5.74349	1.47994	NA	5.74349	0.805358	NA	13.1803	0.302417	0.999967	14.0843	0.688358	NA
CLDN5	3.73212	0.908225	NA	3.73212	0.671705	NA	3.73212	1.3097	NA	3.73212	0.273685	NA	2.0807	-0.146401	NA	2.0807	0.55317	NA	2.0807	-0.00673316	NA	5.53658	-0.219549	0.999967	6.94998	0.456865	NA
CLDN6	0.620505	2.27259	NA	0.620505	0.907668	NA	0.620505	2.32134	NA	0.620505	0.911481	NA	0.200839	1.09537	NA	0.200839	-0.0319718	NA	0.200839	0.939671	NA	1.22196	1.19847	0.999967	0.420903	2.09285	NA
CLDN7	76.7018	-0.34017	0.214657	76.7018	-0.62781	0.00433194	76.7018	-0.73215	0.00348628	76.7018	-0.676094	0.00838175	103.958	0.209852	0.697592	103.958	0.62927	0.0300372	103.958	0.50635	0.0518748	266.005	-0.106766	0.999967	183.128	0.74221	0.0663889
CLDN8	0	NA	NA	0	NA	NA	0	NA	NA	0	NA	NA	0	NA	NA	0	NA	NA	0	NA	NA	0.131279	0.192797	0.999967	0	NA	NA
CLDN9	11.0519	0.593729	0.481477	11.0519	0.0356441	0.974073	11.0519	0.836534	0.246807	11.0519	0.368422	0.686864	6.43544	1.18206	NA	6.43544	0.103795	NA	6.43544	0.214502	NA	29.8999	0.214953	0.999967	12.0248	0.90141	NA
CLDND1	446.587	-0.00809279	0.968172	446.587	0.0560827	0.657955	446.587	-0.0172063	0.920086	446.587	0.0832059	0.517979	412.087	0.102053	0.713972	412.087	0.116803	0.587674	412.087	-0.035365	0.862965	887.501	-0.0772295	0.999967	1005.46	-0.0902378	0.741608
CLDND2	9.98581	0.1286	0.898896	9.98581	-0.145671	0.85884	9.98581	0.506723	0.438531	9.98581	-0.618048	0.425841	10.0009	0.337236	NA	10.0009	0.703422	NA	10.0009	-0.384883	NA	26.6375	0.531081	0.999967	12.9797	-0.0978819	NA
CLEC10A	10.8685	-0.80051	0.637449	10.8685	-1.52698	0.209523	10.8685	0.473008	0.775085	10.8685	-1.55264	0.264122	10.1496	-0.706162	NA	10.1496	-0.440464	NA	10.1496	0.763938	NA	20.3536	-0.254959	0.999967	6.24172	0.272178	NA
CLEC11A	15978.2	0.169045	0.558455	15978.2	0.109142	0.680026	15978.2	0.513047	0.0117051	15978.2	0.315321	0.165084	15587.4	-0.0116302	0.963311	15587.4	-0.0475561	0.763421	15587.4	0.000964797	0.99509	25382.7	0.0393194	0.999967	30816	0.521242	0.388747
CLEC12A	47.8961	0.104175	0.942315	47.8961	-0.154668	0.88826	47.8961	0.589419	0.530435	47.8961	0.846659	0.319262	77.1668	-0.248057	0.69052	77.1668	-0.0566519	0.929962	77.1668	-0.009802	0.985243	166.448	-0.0483002	0.999967	125.403	-0.400932	0.252139
CLEC12B	2.57447	-0.313704	NA	2.57447	0.18518	NA	2.57447	0.900425	NA	2.57447	1.61465	NA	4.45834	0.665828	NA	4.45834	0.958068	NA	4.45834	1.28578	NA	8.85377	0.285295	0.999967	6.27027	-0.22014	NA
CLEC14A	0	NA	NA	0	NA	NA	0	NA	NA	0	NA	NA	0	NA	NA	0	NA	NA	0	NA	NA	0	NA	NA	0	NA	NA
CLEC16A	703.976	-0.0774796	0.421578	703.976	-0.17487	0.0112583	703.976	-0.152059	0.0637922	703.976	-0.0538558	0.603258	686.386	-0.104438	0.672491	686.386	-0.149706	0.407331	686.386	-0.0650266	0.706514	1221.13	-0.0437538	0.999967	1648.77	-0.212023	0.335073
CLEC17A	0.299488	0.130333	NA	0.299488	0.684868	NA	0.299488	-0.70528	NA	0.299488	-0.627381	NA	0.0929153	0.133582	NA	0.0929153	1.39857	NA	0.0929153	-0.0221152	NA	1.57156	2.21012	0.999967	2.14961	-2.33426	NA
CLEC18A	3.91605	-0.121495	NA	3.91605	-1.45033	NA	3.91605	-0.93068	NA	3.91605	-1.53122	NA	3.34009	-0.0688018	NA	3.34009	-0.493415	NA	3.34009	0.286168	NA	13.0412	-0.0976246	0.999967	12.9124	0.649935	NA
CLEC18B	3.55132	-0.356475	NA	3.55132	-1.23796	NA	3.55132	-0.254393	NA	3.55132	-1.04078	NA	3.67811	1.25688	NA	3.67811	1.57421	NA	3.67811	0.402414	NA	11.5737	-0.088877	0.999967	12.8444	0.712399	NA
CLEC18C	2.98412	-0.424972	NA	2.98412	-1.55467	NA	2.98412	-1.35688	NA	2.98412	-1.61772	NA	2.64207	0.157523	NA	2.64207	-0.432753	NA	2.64207	1.206	NA	9.40491	0.623231	0.999967	9.99498	0.794525	NA
CLEC19A	0	NA	NA	0	NA	NA	0	NA	NA	0	NA	NA	0	NA	NA	0	NA	NA	0	NA	NA	0	NA	NA	0.257433	0.0730117	NA
CLEC1A	0.259894	-0.446742	NA	0.259894	-0.823555	NA	0.259894	1.35114	NA	0.259894	-0.627381	NA	0.902948	1.1032	NA	0.902948	1.52404	NA	0.902948	0.386601	NA	0.894689	1.20273	0.999967	0.721545	-1.10459	NA
CLEC1B	0.539094	-0.905491	NA	0.539094	-0.0156748	NA	0.539094	-1.74111	NA	0.539094	0.199384	NA	1.09301	1.55613	NA	1.09301	1.5572	NA	1.09301	0.990229	NA	2.00246	-0.547691	0.999967	1.81377	0.314306	NA
CLEC2A	0.12498	0.130317	NA	0.12498	0.330576	NA	0.12498	-0.128224	NA	0.12498	-0.0503253	NA	0.276701	-2.23527	NA	0.276701	-2.40082	NA	0.276701	-1.42918	NA	0.484145	-2.27706	0.999967	0.563471	1.25764	NA
CLEC2B	0.87648	-0.309867	NA	0.87648	0.575278	NA	0.87648	-0.745904	NA	0.87648	1.53458	NA	0.386061	1.09539	NA	0.386061	1.40066	NA	0.386061	1.79245	NA	1.25449	1.1928	0.999967	2.69607	0.128121	NA
CLEC2D	944.303	-0.0776947	0.726274	944.303	0.0210245	0.922509	944.303	-0.0193399	0.93255	944.303	0.0656811	0.742714	451.118	0.0589672	0.863795	451.118	-0.0635201	0.802911	451.118	-0.183888	0.227562	672.085	0.130539	0.999967	1070.22	0.199283	0.558278
CLEC2L	0.514146	-1.61683	NA	0.514146	-0.851097	NA	0.514146	-2.45245	NA	0.514146	-2.37455	NA	1.32336	-0.429953	NA	1.32336	-2.3365	NA	1.32336	-1.90867	NA	2.62371	-0.12642	0.999967	1.92561	-0.115785	NA
CLEC3A	0	NA	NA	0	NA	NA	0	NA	NA	0	NA	NA	0.100577	1.09538	NA	0.100577	-0.0319632	NA	0.100577	-0.0221093	NA	0	NA	NA	0	NA	NA
CLEC3B	21.016	-0.596336	0.230769	21.016	-0.54662	0.23277	21.016	-0.923776	0.0629744	21.016	-0.828056	0.103277	39.8502	0.277249	0.783092	39.8502	1.06817	0.0223364	39.8502	1.19107	0.00220476	57.5241	0.0918486	0.999967	56.3159	0.832156	0.109057
CLEC4A	1.26738	-0.381632	NA	1.26738	0.053649	NA	1.26738	1.13523	NA	1.26738	-1.48747	NA	2.09322	-0.220474	NA	2.09322	0.201666	NA	2.09322	-0.904085	NA	3.74576	0.400007	0.999967	2.83738	-0.0310143	NA
CLEC4C	0.0513843	0	NA	0.0513843	0	NA	0.0513843	1.4106	NA	0.0513843	0	NA	0	NA	NA	0	NA	NA	0	NA	NA	0	NA	NA	0.104068	0.0730159	NA
CLEC4D	0.853181	0.707406	NA	0.853181	1.87657	NA	0.853181	-0.128215	NA	0.853181	3.98118	NA	0.761336	-1.28994	NA	0.761336	0.991717	NA	0.761336	-1.44564	NA	4.68798	-0.125568	0.999967	6.97119	-0.129978	NA
CLEC4E	0.0927119	-0.446753	NA	0.0927119	-0.246494	NA	0.0927119	-0.128222	NA	0.0927119	0.911458	NA	0.0923061	0.133588	NA	0.0923061	-0.0319632	NA	0.0923061	0.939679	NA	0.493795	-0.777543	0.999967	0.272204	1.0348	NA
CLEC4F	0.231955	1.77703	NA	0.231955	0	NA	0.231955	1.41059	NA	0.231955	1.48849	NA	0.216676	-0.405949	NA	0.216676	-1.53328	NA	0.216676	-1.52344	NA	1.85169	-1.12691	0.999967	1.01967	-0.476738	NA
CLEC4G	12.3468	-0.484152	0.410186	12.3468	-0.828445	0.083824	12.3468	-0.301306	0.644157	12.3468	-0.646373	0.271662	27.7805	0.0715478	NA	27.7805	0.273156	0.758663	27.7805	0.526058	0.355069	41.4649	-0.246615	0.999967	77.2691	0.751256	0.127629
CLEC4GP1	0	NA	NA	0	NA	NA	0	NA	NA	0	NA	NA	2.06986	1.15016	NA	2.06986	0.455538	NA	2.06986	0.141281	NA	2.85915	3.98014	0.999967	2.24268	2.76043	NA
CLEC4M	1.01359	-1.0877	NA	1.01359	-1.49388	NA	1.01359	-1.42047	NA	1.01359	-2.15904	NA	0.48784	-1.34833	NA	0.48784	-0.0327249	NA	0.48784	-2.46582	NA	0.713987	-2.22536	0.999967	2.85871	-1.28885	NA
CLEC5A	10.8716	-0.0313681	0.988383	10.8716	-0.562614	0.663357	10.8716	1.08821	0.336344	10.8716	0.726591	0.562834	50.535	0.650315	0.266479	50.535	1.03256	0.0195571	50.535	1.59047	3.26651e-06	58.9179	0.633357	0.999967	25.638	-0.202116	NA
CLEC6A	0.121171	0	NA	0.121171	0	NA	0.121171	0	NA	0.121171	2.45315	NA	0.297377	-0.325017	NA	0.297377	-1.45236	NA	0.297377	-0.480715	NA	0.721221	-3.23608	0.999967	1.70596	0.333398	NA
CLEC7A	7.38307	0.420021	0.802537	7.38307	0.990582	0.352561	7.38307	2.93609	0.000319065	7.38307	0.61991	0.648083	14.658	0.188664	NA	14.658	-0.239369	NA	14.658	0.810535	0.284057	40.2924	-0.163242	0.999967	32.1285	-0.0217007	NA
CLEC9A	0.275984	0.642968	NA	0.275984	-0.823554	NA	0.275984	-0.70528	NA	0.275984	0.334408	NA	0	NA	NA	0	NA	NA	0	NA	NA	0.478436	-2.84459	0.999967	0.148699	1.0348	NA
CLECL1	0.555482	-0.989631	NA	0.555482	-0.78937	NA	0.555482	-0.286379	NA	0.555482	2.01154	NA	0.882571	2.57648	NA	0.882571	2.4108	NA	0.882571	2.79725	NA	2.615	-0.215506	0.999967	4.76084	0.00626066	NA
CLGN	263.244	0.457355	0.0668612	263.244	0.0778927	0.826052	263.244	0.352016	0.208449	263.244	0.23001	0.45274	364.827	0.173983	0.508683	364.827	0.228676	0.274011	364.827	0.0436639	0.853875	382.948	0.0101053	0.999967	598.098	-0.188414	0.534444
CLHC1	63.969	0.011028	0.983558	63.969	-0.402763	0.126746	63.969	-0.0685289	0.871663	63.969	-0.263199	0.427947	84.5789	0.13035	0.863795	84.5789	0.312089	0.48704	84.5789	0.173549	0.666273	211.674	-0.0102279	0.999967	133.253	-0.0127823	0.977591
CLIC1	10668.2	0.176229	0.334177	10668.2	0.163947	0.310148	10668.2	0.461737	0.00110229	10668.2	0.0263792	0.91359	13123.4	-0.0966186	0.384699	13123.4	-0.0741647	0.50225	13123.4	0.0983086	0.215148	16526.1	0.0488313	0.999967	30554.2	0.305926	0.202275
CLIC2	15.1262	-0.0519097	0.952291	15.1262	-0.0813719	0.905763	15.1262	-0.262577	0.691611	15.1262	-0.107042	0.884665	30.1352	0.293093	NA	30.1352	0.632455	0.344238	30.1352	0.554858	0.319006	43.338	0.0736826	0.999967	60.799	0.269435	0.601166
CLIC3	2.01751	-0.523399	NA	2.01751	-0.336159	NA	2.01751	-0.391928	NA	2.01751	-0.69257	NA	1.1951	-0.504135	NA	1.1951	0.316167	NA	1.1951	-1.27078	NA	1.91287	1.01001	0.999967	0.919354	0.306983	NA
CLIC4	2486.61	0.0913118	0.547323	2486.61	0.0493957	0.735423	2486.61	0.410863	3.51192e-05	2486.61	0.015961	0.92932	3096.16	0.0228805	0.905713	3096.16	0.13758	0.132895	3096.16	0.0568857	0.541706	5526.49	-0.0125781	0.999967	6605.99	-0.333389	0.24865
CLIC5	37.5545	0.470635	0.791074	37.5545	0.427267	0.766493	37.5545	0.45869	0.768699	37.5545	3.60568	0.000165088	19.8192	-0.0456465	NA	19.8192	0.250407	0.806865	19.8192	-0.600092	0.385108	68.8746	-0.0884143	0.999967	139.071	0.585356	0.102712
CLIC6	31.5203	-0.573146	0.434614	31.5203	-0.777642	0.182332	31.5203	-0.508735	0.483295	31.5203	-1.18285	0.0582757	85.5812	0.283047	0.588664	85.5812	0.395025	0.306572	85.5812	0.33396	0.304635	139.837	-0.116892	0.999967	112.842	0.172963	0.656324
CLINT1	2392.34	0.17324	0.0816574	2392.34	0.0540607	0.662104	2392.34	0.192238	0.0568435	2392.34	0.211477	0.0325078	2646.95	-0.0678167	0.620965	2646.95	-0.0467478	0.714587	2646.95	-0.0769678	0.366156	5051.43	-0.0389591	0.999967	5384.51	-0.357985	0.12141
CLIP1	680.369	0.0530325	0.813863	680.369	0.0880326	0.58959	680.369	0.290388	0.0320169	680.369	0.0445124	0.829975	585.36	-0.33432	0.0244834	585.36	-0.29437	0.0575884	585.36	-0.329506	0.00859008	1333.23	0.0465925	0.999967	1395.14	-0.43805	0.162063
CLIP1-AS1	0.332535	0.187174	NA	0.332535	-0.718505	NA	0.332535	-0.215515	NA	0.332535	-1.09941	NA	0.104917	0.133588	NA	0.104917	-0.0319632	NA	0.104917	0.939679	NA	0.249357	0.192779	0.999967	0.512063	-1.97527	NA
CLIP2	129.916	-0.235916	0.586121	129.916	0.204472	0.5776	129.916	0.22352	0.577603	129.916	-0.0373478	0.941628	140.744	-0.295413	0.433259	140.744	-0.146499	0.721986	140.744	0.0111512	0.976781	333.964	0.0492789	0.999967	403.007	0.076974	0.802525
CLIP3	18.4256	-0.201905	0.729332	18.4256	-0.63839	0.0972112	18.4256	-0.567104	0.222654	18.4256	-0.743731	0.107052	19.9637	-0.0857806	NA	19.9637	-0.515323	0.584966	19.9637	-0.0782215	0.931556	49.1805	-0.210737	0.999967	30.6961	-0.179739	NA
CLIP4	10.459	1.17858	0.569011	10.459	0.803948	0.671012	10.459	0.741657	0.725576	10.459	1.43709	0.419205	7.2806	0.314533	NA	7.2806	-0.333843	NA	7.2806	-1.25524	NA	12.4018	1.02214	0.999967	41.1985	0.0508368	NA
CLK1	746.067	0.0314056	0.849782	746.067	-0.176875	0.0461132	746.067	0.118391	0.275632	746.067	-0.145508	0.16921	927.035	0.679855	0.00139795	927.035	0.815879	0.000117827	927.035	0.760725	3.79584e-05	1878.12	0.176468	0.999967	1200.47	0.0509811	0.866367
CLK2	871.94	-0.0945889	0.323499	871.94	-0.211233	0.00251269	871.94	-0.365733	6.32282e-07	871.94	-0.205946	0.0113422	879.543	0.0532296	0.841168	879.543	0.0854433	0.632253	879.543	-0.0439466	0.780911	2143.8	0.0366076	0.999967	1480.36	0.0384967	0.88782
CLK2P1	64.6334	-0.0432356	0.917465	64.6334	-0.220424	0.385868	64.6334	-0.19423	0.517188	64.6334	-0.328305	0.228822	46.7401	-0.124464	0.896461	46.7401	-0.106202	0.883747	46.7401	-0.122183	0.818334	106.901	0.172179	0.999967	76.0525	0.0147958	0.97922
CLK3	714.297	-0.0131219	0.951611	714.297	-0.0418273	0.781025	714.297	0.186051	0.115546	714.297	-0.078275	0.594168	741.014	-0.00435761	0.992237	741.014	0.0491968	0.812211	741.014	-0.0214362	0.900758	1385.2	-0.0364807	0.999967	1626.91	0.231375	0.324297
CLK4	267.394	0.147205	0.278929	267.394	0.0168308	0.929208	267.394	0.155789	0.257482	267.394	0.0355417	0.851134	258.799	0.514321	0.0125252	258.799	0.611918	0.00191525	258.799	0.509536	0.00386536	605.243	0.104375	0.999967	377.318	-0.140451	0.631167
CLLU1	0	NA	NA	0	NA	NA	0	NA	NA	0	NA	NA	0	NA	NA	0	NA	NA	0	NA	NA	0	NA	NA	0.257433	0.0730117	NA
CLLU1OS	0	NA	NA	0	NA	NA	0	NA	NA	0	NA	NA	0	NA	NA	0	NA	NA	0	NA	NA	0	NA	NA	0	NA	NA
CLMN	7.92726	0.244165	0.856304	7.92726	-0.00743976	0.995092	7.92726	0.841436	0.323751	7.92726	0.192203	0.875441	23.5441	0.349735	NA	23.5441	0.971731	0.129438	23.5441	0.434517	0.520658	34.9338	0.298972	0.999967	63.8631	0.0152389	0.976219
CLMP	3.12715	0.495762	NA	3.12715	0.425247	NA	3.12715	0.361906	NA	3.12715	0.922991	NA	4.7492	-0.544157	NA	4.7492	-1.12565	NA	4.7492	-1.02376	NA	10.487	-0.85277	0.999967	9.87673	-0.221759	NA
CLN3	436.541	0.0326815	0.89029	436.541	0.13171	0.340945	436.541	0.0644369	0.72484	436.541	0.232014	0.0871437	438.049	-0.324115	0.0302609	438.049	-0.289795	0.0605108	438.049	-0.143844	0.338741	904.723	-0.0819011	0.999967	1123.98	0.294884	0.266956
CLN5	390.197	0.1575	0.298972	390.197	0.138252	0.319296	390.197	0.178776	0.225121	390.197	0.230946	0.095719	419.513	-0.0714577	0.825938	419.513	-0.0103009	0.973408	419.513	0.103365	0.544905	767.88	0.113065	0.999967	869.389	0.0305306	0.90825
CLN6	1915.81	-0.198619	0.00246277	1915.81	-0.0737633	0.362351	1915.81	-0.0921884	0.2856	1915.81	-0.0320935	0.7674	1885.66	0.0299834	0.876218	1885.66	-0.0644914	0.607658	1885.66	-0.00648193	0.957637	2411.14	0.101443	0.999967	4007.77	0.0686922	0.799835
CLN8	245.073	-0.0273321	0.905776	245.073	-0.0919124	0.529716	245.073	0.108685	0.484286	245.073	0.0266483	0.894868	217.646	0.11186	0.791172	217.646	0.154464	0.607434	217.646	0.0862642	0.741354	498.897	-0.00275664	0.999967	358.99	0.0241368	0.9355
CLNK	0	NA	NA	0	NA	NA	0	NA	NA	0	NA	NA	0.100577	1.09538	NA	0.100577	-0.0319632	NA	0.100577	-0.0221093	NA	0	NA	NA	0	NA	NA
CLNS1A	1542.62	0.0200211	0.942371	1542.62	0.0462589	0.816207	1542.62	-0.0155363	0.948052	1542.62	0.112206	0.534569	1890.71	0.173176	0.172317	1890.71	0.0952229	0.52396	1890.71	0.0176933	0.906694	3307	0.087145	0.999967	3732.36	-0.0149703	0.951474
CLOCK	553.847	-0.0138199	0.955904	553.847	-0.213408	0.0841868	553.847	-0.316211	0.0141837	553.847	-0.254459	0.0606384	385.895	-0.20394	0.386403	385.895	-0.228236	0.26331	385.895	-0.459208	0.00104464	817.321	-0.120669	0.999967	996.849	-0.617314	0.0886722
CLP1	302.961	0.0631807	0.769516	302.961	0.0471331	0.796141	302.961	0.113681	0.50184	302.961	0.213119	0.142826	352.008	0.068104	0.855182	352.008	0.0582384	0.83922	352.008	0.0941616	0.634819	521.636	0.00410692	0.999967	845.377	0.0410334	0.874413
CLPB	719.526	-0.219698	0.0351704	719.526	-0.101718	0.395575	719.526	-0.341411	0.000982877	719.526	-0.103002	0.438785	673.806	0.0279152	0.930307	673.806	-0.00869299	0.974551	673.806	0.0508594	0.765381	1102.02	0.0433159	0.999967	1636.88	-0.0380319	0.874421
CLPP	926.839	-0.155067	0.264048	926.839	0.0862918	0.544524	926.839	-0.0742837	0.653326	926.839	-0.0365739	0.843876	778.345	0.0472331	0.880053	778.345	0.0160215	0.953089	778.345	0.0929059	0.558568	913.018	0.0351807	0.999967	1962.85	0.329184	0.317042
CLPS	0.0356819	-0.446744	NA	0.0356819	-0.246485	NA	0.0356819	-0.128213	NA	0.0356819	-0.0503143	NA	0	NA	NA	0	NA	NA	0	NA	NA	0.116957	-1.24022	0.999967	0	NA	NA
CLPSL1	0.171711	0	NA	0.171711	0.907609	NA	0.171711	0	NA	0.171711	2.41408	NA	0	NA	NA	0	NA	NA	0	NA	NA	0.357407	0.192795	0.999967	0.277315	-0.451604	NA
CLPSL2	1.55357	-0.443953	NA	1.55357	-2.01911	NA	1.55357	-0.719901	NA	1.55357	-1.02795	NA	1.97982	-0.180214	NA	1.97982	0.235923	NA	1.97982	-0.106249	NA	2.21894	-1.1162	0.999967	5.89882	0.562846	NA
CLPTM1	1651.8	-0.0628462	0.495907	1651.8	-0.0100354	0.926683	1651.8	0.0323569	0.747929	1651.8	0.0284576	0.782862	1362.23	-0.123999	0.347756	1362.23	0.00438531	0.983248	1362.23	0.025086	0.848797	2321.07	0.0220424	0.999967	3211.95	0.00225876	0.994143
CLPTM1L	7460.88	0.151572	0.784141	7460.88	0.189881	0.653548	7460.88	0.0954379	0.85569	7460.88	-0.293199	0.477347	4908.94	-0.0744097	0.471503	4908.94	-0.144166	0.0490188	4908.94	0.0129453	0.893685	5993.43	0.039369	0.999967	13622.6	0.0610435	0.802261
CLPX	910.182	-0.0423868	0.759206	910.182	-0.0669466	0.501745	910.182	-0.0468124	0.697544	910.182	0.0255778	0.846425	897.006	-0.0728294	0.734786	897.006	-0.0508794	0.782909	897.006	0.0102015	0.949333	1570.75	-0.0548719	0.999967	1895.24	-0.129859	0.583771
CLRN1	0	NA	NA	0	NA	NA	0	NA	NA	0	NA	NA	0	NA	NA	0	NA	NA	0	NA	NA	0	NA	NA	0	NA	NA
CLRN1-AS1	0.0835958	1.28443	NA	0.0835958	0	NA	0.0835958	0	NA	0.0835958	0	NA	0	NA	NA	0	NA	NA	0	NA	NA	0.116663	0.192798	0.999967	0.117374	-1.35053	NA
CLRN2	0	NA	NA	0	NA	NA	0	NA	NA	0	NA	NA	0	NA	NA	0	NA	NA	0	NA	NA	0.116957	-1.24022	0.999967	0.133927	0.0730159	NA
CLRN3	0.800497	-1.37892	NA	0.800497	-1.06918	NA	0.800497	-1.74932	NA	0.800497	-0.761658	NA	1.48554	0.50601	NA	1.48554	0.917261	NA	1.48554	0.662771	NA	3.50319	0.614489	0.999967	5.34233	1.77641	NA
CLSPN	1687.22	-0.182956	0.0823817	1687.22	-0.398186	1.23091e-06	1687.22	-0.376873	6.51769e-05	1687.22	-0.33832	0.000496659	2114.3	0.149893	0.213143	2114.3	-0.0176376	0.924286	2114.3	-0.14672	0.116765	3120.29	0.0360955	0.999967	3852.03	-0.0814982	0.758037
CLSTN1	4173.12	0.0315346	0.85674	4173.12	0.00920066	0.953386	4173.12	0.026739	0.861171	4173.12	0.0753104	0.541287	4588	0.0973376	0.438037	4588	0.199688	0.0237687	4588	0.05977	0.548375	8708.73	0.0163544	0.999967	10060.5	0.0503287	0.833123
CLSTN2	516.195	0.629939	0.291524	516.195	-0.626773	0.232211	516.195	0.435342	0.494396	516.195	0.546041	0.362872	731.681	0.0352819	0.963014	731.681	0.195646	0.653705	731.681	-0.220101	0.50008	878.008	-0.119227	0.999967	942.24	-0.787396	0.0101117
CLSTN2-AS1	0.237925	-1.02381	NA	0.237925	-0.246479	NA	0.237925	1.21288	NA	0.237925	-0.62738	NA	0.713896	0.548899	NA	0.713896	0.945045	NA	0.713896	0.385569	NA	0.259881	1.63884	0.999967	0.632736	1.09198	NA
CLSTN3	259.605	-0.0580596	0.865461	259.605	0.123839	0.589252	259.605	0.057803	0.843487	259.605	-0.434786	0.0283172	383.664	0.162218	0.598922	383.664	0.53279	0.0020914	383.664	0.738984	1.34532e-07	785.792	0.0311636	0.999967	908.096	0.199499	0.417841
CLTA	2790.8	-0.00370787	0.982041	2790.8	0.153242	0.0350014	2790.8	0.0160042	0.901199	2790.8	0.0273006	0.820461	2980.91	0.0128031	0.957942	2980.91	-0.0440369	0.766533	2980.91	0.0299411	0.803578	4545.2	0.0659121	0.999967	6946.16	0.326538	0.133612
CLTB	1357.41	0.046411	0.821212	1357.41	0.184271	0.117015	1357.41	0.21115	0.101314	1357.41	0.171259	0.204628	1303.73	-0.0653897	0.808263	1303.73	-0.217539	0.13716	1303.73	-0.0243383	0.892362	1854.52	0.0156584	0.999967	2979.06	0.369026	0.194427
CLTC	8847.15	0.00445765	0.967345	8847.15	-0.0604531	0.28631	8847.15	0.052218	0.425643	8847.15	-0.0152438	0.853544	7210.85	0.00248404	0.995225	7210.85	-0.0166493	0.941665	7210.85	-0.213917	0.0439281	14822.6	0.0387986	0.999967	18977	-0.467243	0.117084
CLTCL1	1821.47	0.10633	0.612946	1821.47	-0.0807517	0.662489	1821.47	0.29546	0.0476255	1821.47	-0.00284258	0.991232	1409.31	-0.324117	0.000472176	1409.31	-0.365938	0.000115683	1409.31	-0.435264	4.73727e-08	3458.88	-0.0519307	0.999967	3661.21	-0.262582	0.17827
CLU	7.32381	-1.11075	0.165048	7.32381	-0.332976	0.713502	7.32381	-1.46952	0.0985486	7.32381	-0.74162	0.415385	23.9316	0.814056	NA	23.9316	1.17787	0.0992736	23.9316	1.56465	0.00481221	15.2669	0.535177	0.999967	88.5427	0.740287	0.086734
CLUAP1	196.088	-0.24712	0.244785	196.088	0.0470154	0.860396	196.088	-0.169333	0.473471	196.088	-0.032613	0.915034	197.12	0.237418	0.464437	197.12	0.384988	0.103752	197.12	0.392718	0.0442422	291.478	0.0483046	0.999967	366.435	0.134548	0.612052
CLUH	1649.4	0.0279961	0.915202	1649.4	0.218455	0.103886	1649.4	0.0487126	0.816519	1649.4	0.220265	0.144625	975.425	-0.234544	0.0487928	975.425	-0.385893	0.000231953	975.425	-0.263776	0.00581319	1804.26	-0.0563996	0.999967	3066.86	-0.062638	0.838784
CLUHP3	27.6938	0.770598	0.048548	27.6938	0.1721	0.759305	27.6938	0.11002	0.871183	27.6938	0.56167	0.220397	41.2144	-0.275457	0.753881	41.2144	0.224885	0.746595	41.2144	-0.108336	0.856461	105.521	-0.238504	0.999967	77.814	0.120072	0.838784
CLUL1	2.70205	-0.255251	NA	2.70205	0.381673	NA	2.70205	-0.2735	NA	2.70205	-0.828279	NA	4.25263	0.674476	NA	4.25263	0.155635	NA	4.25263	0.185101	NA	9.85584	0.0461163	0.999967	8.88213	-0.9802	NA
CLVS1	0.510666	-1.37755	NA	0.510666	-0.66563	NA	0.510666	-1.25137	NA	0.510666	-2.13527	NA	1.22011	3.02053	NA	1.22011	1.40398	NA	1.22011	3.65783	NA	1.02432	3.2168	0.999967	0.869081	0.976954	NA
CLVS2	0	NA	NA	0	NA	NA	0	NA	NA	0	NA	NA	0	NA	NA	0	NA	NA	0	NA	NA	0	NA	NA	0	NA	NA
CLYBL	95.1482	0.310161	0.382874	95.1482	0.118153	0.761924	95.1482	0.311574	0.36579	95.1482	0.155464	0.700151	108.961	0.136944	0.820726	108.961	0.0523902	0.922489	108.961	-0.149695	0.669453	169.714	-0.250364	0.999967	239.086	0.173926	0.555338
CLYBL-AS1	0.0539916	0	NA	0.0539916	0.907627	NA	0.0539916	0	NA	0.0539916	0	NA	0.196894	0.133569	NA	0.196894	2.4487	NA	0.196894	-0.0221283	NA	0.245074	-1.27336	0.999967	0.137744	1.0348	NA
CLYBL-AS2	0.153784	-0.446763	NA	0.153784	-0.246504	NA	0.153784	1.7947	NA	0.153784	-0.0503327	NA	0.213551	1.98517	NA	0.213551	-0.0319687	NA	0.213551	-0.0221148	NA	0.236156	0.192785	0.999967	0.228919	1.0348	NA
CMA1	1.03254	-0.15965	NA	1.03254	-0.80248	NA	1.03254	-2.79429	NA	1.03254	-0.262061	NA	0.0921975	-1.28462	NA	0.0921975	-1.45016	NA	0.0921975	-1.44032	NA	1.95755	-0.821911	0.999967	1.98632	1.28061	NA
CMAHP	11.5608	0.942241	0.392873	11.5608	-0.00603091	0.996729	11.5608	2.20721	0.00664303	11.5608	1.1212	0.259167	35.0829	-0.0901743	NA	35.0829	0.308951	0.675447	35.0829	0.641329	0.166888	39.0145	-0.103994	0.999967	62.9803	0.108314	0.84042
CMAS	934.103	-0.333712	0.65557	934.103	-0.201951	0.765452	934.103	-0.467457	0.450611	934.103	-0.376574	0.55957	1343.24	0.0301279	0.90576	1343.24	0.0439123	0.809426	1343.24	0.140623	0.181801	2060.94	0.0570713	0.999967	2649.95	0.135747	0.558732
CMBL	26.5282	-0.0642961	0.972752	26.5282	0.308924	0.814143	26.5282	-0.311735	0.830672	26.5282	-0.227069	0.880325	40.6376	-0.0166485	0.990703	40.6376	-0.165222	0.821928	40.6376	-0.324148	0.506281	46.5412	0.0653229	0.999967	182.457	-0.305066	0.329262
CMC1	419.312	-0.185309	0.203519	419.312	-0.0733344	0.658255	419.312	-0.122632	0.457199	419.312	0.0262813	0.901788	422.46	0.105572	0.70868	422.46	0.00508196	0.987524	422.46	0.0527279	0.793023	591.35	0.0673626	0.999967	925.352	0.340398	0.146445
CMC2	363.131	-0.0798668	0.735833	363.131	0.069225	0.721402	363.131	0.137195	0.4571	363.131	-0.0803237	0.70116	346.738	-0.101383	0.791843	346.738	-0.179664	0.484419	346.738	-0.141614	0.499951	452.204	-0.00391631	0.999967	871.098	0.383979	0.0891823
CMC4	47.2316	0.0727905	0.910327	47.2316	0.169255	0.700286	47.2316	0.190641	0.689211	47.2316	-0.0377742	0.949138	39.3214	-0.119674	0.918747	39.3214	-0.343118	0.644589	39.3214	0.0221981	0.976138	67.4453	-0.351878	0.999967	87.2088	0.0275794	0.954662
CMIP	1158.82	-0.36117	0.000347064	1158.82	-0.349662	0.000493123	1158.82	-0.253053	0.036612	1158.82	-0.417711	0.000162794	1223.76	0.110678	0.486697	1223.76	0.16174	0.1867	1223.76	0.266797	0.00238072	1580.81	0.0362952	0.999967	1938.77	-0.0871578	0.697004
CMKLR1	2.50495	-1.76036	NA	2.50495	-1.73833	NA	2.50495	-1.01965	NA	2.50495	-1.60897	NA	4.82356	0.121011	NA	4.82356	0.30531	NA	4.82356	0.655991	NA	9.72331	0.185738	0.999967	18.6314	0.581132	NA
CMPK1	2604.35	-0.148168	0.098564	2604.35	-0.221535	0.0032409	2604.35	-0.116457	0.239419	2604.35	-0.0907399	0.384437	3290.5	0.0704954	0.633742	3290.5	0.0305893	0.836938	3290.5	-0.0364216	0.740262	4815.42	0.0331454	0.999967	5407.72	0.0152137	0.963875
CMPK2	716.932	0.350441	0.595949	716.932	-0.0509357	0.945538	716.932	0.0886753	0.907515	716.932	0.422563	0.45576	1362.01	-0.140903	0.305088	1362.01	-0.233045	0.030985	1362.01	-0.0778602	0.506764	1756.51	0.102977	0.999967	8974.29	0.285622	0.132033
CMSS1	536.751	-0.110644	0.573763	536.751	0.0842445	0.62879	536.751	-0.0277869	0.905374	536.751	0.153151	0.358161	383.912	-0.103666	0.744589	383.912	-0.329157	0.0630465	383.912	-0.214478	0.184811	553.102	-0.0533813	0.999967	969.11	0.126472	0.601769
CMTM1	45.8915	-0.30208	0.422955	45.8915	-0.0260876	0.95602	45.8915	-0.225976	0.573088	45.8915	-0.0484306	0.920598	32.3688	-0.102559	NA	32.3688	0.0645848	0.945454	32.3688	-0.308977	0.594591	77.622	-0.381999	0.999967	73.7897	-0.464103	0.327637
CMTM2	1.14811	1.45717	NA	1.14811	-0.119584	NA	1.14811	0.135568	NA	1.14811	1.56503	NA	1.28809	-0.840682	NA	1.28809	-1.00613	NA	1.28809	-0.56509	NA	1.87326	0.180715	0.999967	4.01101	0.0494648	NA
CMTM3	694.973	-0.148677	0.278949	694.973	0.048493	0.75966	694.973	-0.0755753	0.638887	694.973	-0.338636	0.00360678	847.12	0.124621	0.486697	847.12	0.139804	0.354153	847.12	0.400025	1.79687e-05	1441.64	-0.0406764	0.999967	1357.02	0.283964	0.210875
CMTM4	466.415	-0.245392	0.198221	466.415	-0.404444	0.00826122	466.415	-0.44167	0.00948533	466.415	-0.443003	0.00951207	514.742	-0.0102336	0.98164	514.742	0.0703495	0.792673	514.742	-0.0196483	0.933746	1149.85	0.00454486	0.999967	871.44	-0.436695	0.17176
CMTM5	0	NA	NA	0	NA	NA	0	NA	NA	0	NA	NA	0.108634	1.09538	NA	0.108634	-0.0319632	NA	0.108634	-0.0221093	NA	0	NA	NA	0	NA	NA
CMTM6	1896.6	0.212576	0.194453	1896.6	0.0334684	0.8776	1896.6	0.193438	0.252149	1896.6	0.217719	0.182877	3439.82	0.213676	0.00858162	3439.82	0.268099	0.000651436	3439.82	0.337747	2.17712e-07	5586.28	0.0888747	0.999967	5622.39	0.00636164	0.98496
CMTM7	411.914	0.233425	0.123286	411.914	0.383195	0.00189017	411.914	0.126852	0.489177	411.914	0.295232	0.0479372	393.173	0.0622164	0.862662	393.173	-0.0436781	0.878709	393.173	0.0498913	0.812482	718.545	0.0437058	0.999967	924.862	0.211521	0.427123
CMTM8	12.3059	1.1427	0.148054	12.3059	1.54935	0.0185565	12.3059	1.62513	0.0229906	12.3059	1.07935	0.19103	14.2057	0.313587	NA	14.2057	0.316143	NA	14.2057	0.169571	0.873381	39.8853	0.210252	0.999967	52.338	0.0705316	NA
CMTR1	1112.06	0.0977495	0.588974	1112.06	-0.0356613	0.845175	1112.06	-0.0819096	0.638675	1112.06	-0.0213939	0.917469	1327.55	-0.0155125	0.954637	1327.55	0.0910511	0.534348	1327.55	0.118233	0.264003	2605.71	0.035019	0.999967	4621.3	0.201305	0.268385
CMTR2	324.673	0.0230446	0.936846	324.673	-0.165607	0.31023	324.673	-0.249502	0.138697	324.673	-0.150025	0.422461	355.77	0.0483526	0.903254	355.77	0.0893687	0.734613	355.77	-0.0838741	0.679749	623.27	0.151024	0.999967	765.59	-0.140709	0.599215
CMYA5	825.315	0.113429	0.810719	825.315	-0.273925	0.379089	825.315	0.949514	0.000227665	825.315	-0.0644582	0.884179	549.709	0.128365	0.82948	549.709	0.357633	0.295039	549.709	0.072279	0.848797	967.665	-0.148266	0.999967	1274.71	-0.57824	0.16464
CNBD1	0	NA	NA	0	NA	NA	0	NA	NA	0	NA	NA	0	NA	NA	0	NA	NA	0	NA	NA	0	NA	NA	0	NA	NA
CNBD2	2.56917	0.252433	NA	2.56917	-0.129856	NA	2.56917	0.557735	NA	2.56917	0.287285	NA	2.47966	1.35028	NA	2.47966	0.528951	NA	2.47966	1.99176	NA	2.88142	-0.611408	0.999967	5.82724	-1.00786	NA
CNBP	4081.01	-0.0635266	0.471451	4081.01	0.069832	0.334718	4081.01	-0.0171909	0.872966	4081.01	0.00285127	0.979923	5181.26	0.0290564	0.887775	5181.26	-0.0663323	0.615131	5181.26	0.0885195	0.341478	6735.59	0.0381433	0.999967	11877.8	0.119771	0.517744
CNDP1	0.148157	0.130317	NA	0.148157	0.330576	NA	0.148157	-0.128224	NA	0.148157	-0.0503253	NA	0.197833	0.133574	NA	0.197833	1.39865	NA	0.197833	0.939665	NA	0	NA	NA	0.557121	0.865537	NA
CNDP2	860.117	0.0168764	0.970632	860.117	0.0101068	0.977229	860.117	0.337333	0.158213	860.117	0.331641	0.16532	1119.65	0.0546374	0.806598	1119.65	-0.012386	0.953248	1119.65	0.0415451	0.763588	1972.42	0.00553828	0.999967	3242.36	0.264306	0.178783
CNEP1R1	184.858	0.156539	0.414386	184.858	-0.000691042	0.99745	184.858	0.165896	0.371807	184.858	-0.0304861	0.906151	202.11	0.602535	0.00949313	202.11	0.742889	0.000784349	202.11	0.335883	0.149472	390.595	0.0744664	0.999967	410.284	-0.341596	0.187768
CNFN	28.6715	-0.230317	0.678583	28.6715	-0.222511	0.629458	28.6715	-0.650933	0.132429	28.6715	-0.644594	0.141973	27.7611	0.280671	NA	27.7611	0.0543312	0.960206	27.7611	0.458155	0.440276	55.2243	-0.0894822	0.999967	43.7408	1.35099	NA
CNGA1	1.49492	-0.125279	NA	1.49492	0.913954	NA	1.49492	-1.55226	NA	1.49492	1.01312	NA	7.55207	0.549183	NA	7.55207	1.62544	NA	7.55207	2.14663	NA	4.23566	-0.509595	0.999967	7.0287	0.587791	NA
CNGA2	0	NA	NA	0	NA	NA	0	NA	NA	0	NA	NA	0	NA	NA	0	NA	NA	0	NA	NA	0	NA	NA	0	NA	NA
CNGA3	0.104003	0	NA	0.104003	0.907618	NA	0.104003	1.41059	NA	0.104003	0	NA	0	NA	NA	0	NA	NA	0	NA	NA	0	NA	NA	0.104068	0.0730159	NA
CNGA4	2.4235	0.919116	NA	2.4235	-0.470402	NA	2.4235	-0.500812	NA	2.4235	0.430377	NA	5.64044	-0.145814	NA	5.64044	-0.144198	NA	5.64044	-0.298797	NA	10.7943	0.260305	0.999967	6.94321	0.655839	NA
CNGB1	1.68853	-0.714911	NA	1.68853	-2.6387	NA	1.68853	-0.233966	NA	1.68853	-0.743842	NA	2.85456	0.891085	NA	2.85456	0.553396	NA	2.85456	0.409101	NA	6.64053	0.534212	0.999967	7.24071	-0.594448	NA
CNGB3	0.039232	-0.446744	NA	0.039232	-0.246485	NA	0.039232	-0.128213	NA	0.039232	-0.0503143	NA	0	NA	NA	0	NA	NA	0	NA	NA	0.118078	0.192798	0.999967	0	NA	NA
CNIH1	891.96	-0.0409699	0.792197	891.96	0.0904877	0.379882	891.96	0.116793	0.282685	891.96	0.0865796	0.454229	752.451	-0.106688	0.65642	752.451	-0.0519201	0.822631	752.451	-0.127236	0.37859	1670.27	0.0897013	0.999967	1931.26	-0.000752022	0.998048
CNIH2	13.4679	0.0521866	0.951709	13.4679	-0.799606	0.0977258	13.4679	-0.0758937	0.921932	13.4679	-0.865197	0.140718	10.3515	0.142844	NA	10.3515	0.853857	NA	10.3515	0.722789	NA	22.2147	-0.0959416	0.999967	16.0518	0.043327	NA
CNIH3	131.058	0.0594142	0.898228	131.058	0.294905	0.247379	131.058	0.216425	0.487219	131.058	0.228578	0.452568	60.7775	0.11545	0.892883	60.7775	-0.0548128	0.938871	60.7775	0.245476	0.550639	111.718	-0.0959588	0.999967	216.535	0.141601	0.705793
CNIH4	1167.15	0.0236681	0.920983	1167.15	0.127463	0.352601	1167.15	0.121995	0.429149	1167.15	0.0821152	0.626542	1313.12	-0.06058	0.764802	1313.12	0.0269865	0.882976	1313.12	0.0159857	0.911157	1894.1	0.0597757	0.999967	3139.42	0.0730951	0.738042
CNKSR1	15.7798	0.222211	0.823216	15.7798	0.0428852	0.964683	15.7798	-0.0490505	0.961607	15.7798	-0.255724	0.778741	7.94427	-0.774159	NA	7.94427	-0.426313	NA	7.94427	0.0127357	NA	26.1362	-0.0150917	0.999967	22.1026	0.265837	NA
CNKSR2	91.3016	-0.0147756	0.975294	91.3016	-0.0633282	0.855883	91.3016	-0.256913	0.39416	91.3016	-0.142003	0.675042	60.9876	0.26065	0.697263	60.9876	0.479595	0.266394	60.9876	0.149377	0.749129	120.063	0.0124969	0.999967	127.351	-0.668955	0.136357
CNKSR3	78.742	0.110489	0.793074	78.742	0.62838	0.00330453	78.742	0.303002	0.308935	78.742	0.331945	0.252209	95.2213	0.205099	0.711023	95.2213	0.117771	0.815442	95.2213	0.293064	0.342805	119.064	0.0160895	0.999967	215.216	-0.182069	0.518677
CNMD	0.255301	-0.39765	NA	0.255301	-0.774464	NA	0.255301	-1.23326	NA	0.255301	-1.15536	NA	0.20862	-1.36839	NA	0.20862	-1.53393	NA	0.20862	-0.562295	NA	0	NA	NA	0.105414	1.0348	NA
CNN1	0.207191	-1.0238	NA	0.207191	-0.246472	NA	0.207191	-0.705269	NA	0.207191	0.334411	NA	0.326525	2.02735	NA	0.326525	-0.0319585	NA	0.326525	0.939688	NA	0.361737	-1.26982	0.999967	1.35011	-1.34299	NA
CNN2	4449.09	-0.0163698	0.940105	4449.09	-0.157841	0.152803	4449.09	0.224048	0.0494177	4449.09	0.125742	0.332466	6988.11	0.065134	0.668188	6988.11	0.190728	0.0294349	6988.11	0.244225	0.000450779	10118.5	0.0637717	0.999967	11948.9	0.10771	0.673186
CNN3	212.908	-0.310725	0.524558	212.908	-0.169044	0.71869	212.908	-0.36992	0.3961	212.908	-0.829573	0.0234142	390.53	0.354877	0.0304584	390.53	0.389129	0.0139764	390.53	0.011707	0.960251	457.87	0.0559909	0.999967	820.433	-0.138435	0.534073
CNNM1	0	NA	NA	0	NA	NA	0	NA	NA	0	NA	NA	0	NA	NA	0	NA	NA	0	NA	NA	0.253271	0.201052	0.999967	0.128616	-1.41713	NA
CNNM2	146.32	-0.0182928	0.964536	146.32	-0.0328826	0.916679	146.32	-0.0303179	0.929126	146.32	0.541245	0.00518918	116.107	-0.313124	0.449194	116.107	-0.130437	0.776771	116.107	-0.0303703	0.94057	224.4	0.0964849	0.999967	308.11	-0.0811659	0.815093
CNNM3	489.161	-0.0223526	0.887268	489.161	-0.0404207	0.717681	489.161	-0.265579	0.00182119	489.161	0.0229933	0.865808	447.424	0.015471	0.971499	447.424	0.142361	0.514636	447.424	0.100793	0.581733	1011.96	-0.112884	0.999967	926.432	-0.0566414	0.812793
CNNM4	215.133	-0.155367	0.434705	215.133	-0.122795	0.500583	215.133	-0.281931	0.101014	215.133	-0.127342	0.530137	182.638	-0.0458201	0.930926	182.638	0.1522	0.633656	182.638	-0.0153139	0.961672	420.695	0.0594674	0.999967	484.071	-0.16945	0.460717
CNOT1	7908.39	0.0539329	0.741991	7908.39	-0.0134337	0.933465	7908.39	-0.00989836	0.95391	7908.39	-0.0546244	0.698855	5695.05	-0.0437071	0.924433	5695.05	-0.0549781	0.875116	5695.05	-0.34834	0.0462568	12891.1	-0.048266	0.999967	14150.8	-0.662426	0.0551411
CNOT10	742.541	-0.0617558	0.63501	742.541	-0.119306	0.189789	742.541	-0.0119564	0.935587	742.541	-0.0241985	0.864248	765.441	-0.081689	0.722326	765.441	-0.24861	0.0549223	765.441	-0.129356	0.302868	1259.01	0.110713	0.999967	1766.28	-0.0524686	0.815629
CNOT11	1055.34	-0.0696016	0.434298	1055.34	-0.0650675	0.403837	1055.34	-0.17757	0.0118091	1055.34	-0.0255807	0.812725	1046.51	-0.128093	0.436399	1046.51	-0.133639	0.354974	1046.51	-0.0930422	0.453877	1648.84	0.110977	0.999967	2366.64	0.111685	0.612484
CNOT2	1115.86	0.00554315	0.974974	1115.86	0.0267196	0.832951	1115.86	0.00473341	0.974671	1115.86	0.0459608	0.713269	1349.91	-0.0078791	0.976809	1349.91	-0.0573716	0.705906	1349.91	0.00180228	0.990972	2424.72	0.0217343	0.999967	2731.47	0.00446102	0.985824
CNOT3	1179.09	-0.0772049	0.416442	1179.09	-0.0145489	0.897457	1179.09	0.00590728	0.963191	1179.09	0.101089	0.235776	1063.55	0.0127521	0.968139	1063.55	0.061054	0.747408	1063.55	-0.0344898	0.827379	1678.76	-0.0115948	0.999967	1796.84	0.0504422	0.875566
CNOT4	410.928	0.0299701	0.900757	410.928	0.0274852	0.884266	410.928	0.137605	0.371683	410.928	0.0759388	0.665816	406.914	0.220977	0.262029	406.914	0.311017	0.0529599	406.914	-0.0513549	0.805863	754.221	-0.00884648	0.999967	828.042	-0.446857	0.118628
CNOT6	1083.39	-0.0704425	0.509229	1083.39	-0.178629	0.0130479	1083.39	-0.2531	0.000973842	1083.39	-0.260239	0.000746617	1341.86	0.0599688	0.757753	1341.86	0.0496611	0.758141	1341.86	-0.105076	0.307054	2649.95	-0.0129414	0.999967	2372.12	-0.445133	0.127282
CNOT6L	1014.96	0.171951	0.322362	1014.96	-0.00468131	0.983327	1014.96	0.0726005	0.724909	1014.96	0.152439	0.381143	970.835	-0.0400424	0.878463	970.835	-0.0854189	0.620955	970.835	-0.337156	0.000429107	2220.09	-0.164089	0.999967	1999.33	-0.380726	0.237088
CNOT7	2456.93	-0.0604024	0.473649	2456.93	0.012795	0.894205	2456.93	0.0264194	0.780638	2456.93	0.0352577	0.693048	2607.32	-0.0332197	0.863795	2607.32	-0.09867	0.364448	2607.32	0.00787485	0.948803	4491.4	0.0102036	0.999967	5101.1	-0.150491	0.540089
CNOT8	1097.19	0.0441266	0.807972	1097.19	-0.0878745	0.485841	1097.19	-0.199834	0.0862274	1097.19	0.0294807	0.86282	1478.89	-0.0378366	0.863795	1478.89	-0.0134286	0.944424	1478.89	-0.106744	0.290666	2603.22	0.0200549	0.999967	2875.01	-0.0485391	0.846015
CNOT9	1347.63	-0.140089	0.0398564	1347.63	-0.144169	0.0256256	1347.63	-0.157194	0.0290673	1347.63	-0.130924	0.0829705	1289.9	-0.050805	0.801894	1289.9	-0.114301	0.359685	1289.9	-0.0868099	0.410584	2208.94	0.0239409	0.999967	2817.12	-0.125399	0.532517
CNP	1864.08	0.000693262	0.99769	1864.08	-0.03485	0.832724	1864.08	-0.0651767	0.685306	1864.08	-0.0857873	0.568061	2274	-0.0115197	0.961887	2274	-0.103468	0.361179	2274	-0.00265946	0.984882	3612.81	-0.0312014	0.999967	7002.69	0.302219	0.170726
CNPPD1	1072.99	-0.0125991	0.92975	1072.99	0.117772	0.106666	1072.99	-0.016351	0.896582	1072.99	0.0900569	0.311049	1119.71	-0.0820325	0.687667	1119.71	-0.0892704	0.580407	1119.71	0.0613421	0.646792	1717.1	-0.00106885	0.999967	1969.59	0.209264	0.402899
CNPY1	0	NA	NA	0	NA	NA	0	NA	NA	0	NA	NA	0.0929153	0.133582	NA	0.0929153	1.39857	NA	0.0929153	-0.0221152	NA	0	NA	NA	0.137744	1.0348	NA
CNPY2	1572.18	-0.120818	0.525866	1572.18	0.207533	0.129158	1572.18	-0.0704424	0.722128	1572.18	-0.0260915	0.907642	1466.23	0.0888097	0.625872	1466.23	-0.061707	0.715676	1466.23	0.0817422	0.491207	2271.54	0.00898404	0.999967	3149.54	0.201324	0.396163
CNPY3	3358.22	-0.0125853	0.966414	3358.22	0.0532366	0.792879	3358.22	0.156501	0.377234	3358.22	0.037022	0.873281	4364.87	-0.0442424	0.810494	4364.87	-0.0507157	0.717338	4364.87	0.0849636	0.359632	7932.27	0.00999283	0.999967	9028.62	0.337745	0.198547
CNPY3-GNMT	0.453274	0.471935	NA	0.453274	-0.834063	NA	0.453274	-0.331073	NA	0.453274	-0.253173	NA	0.949444	-1.87271	NA	0.949444	-1.54542	NA	0.949444	0.14516	NA	2.09124	-2.11458	0.999967	3.18284	1.6742	NA
CNPY4	65.1479	0.317407	0.393515	65.1479	0.268898	0.424654	65.1479	0.211056	0.600404	65.1479	0.177307	0.670559	65.6358	-0.455612	0.338983	65.6358	-0.373456	0.4195	65.6358	-0.555693	0.0939392	141.875	-0.188502	0.999967	147.544	0.244673	0.463631
CNR1	78.536	-0.622732	0.375605	78.536	-0.41606	0.533305	78.536	-0.389051	0.604905	78.536	-1.18894	0.0451263	41.1502	-0.00475102	0.997535	41.1502	-0.00136175	0.998739	41.1502	0.218228	0.698625	82.8097	0.0418072	0.999967	93.7674	-0.357487	0.370043
CNR2	0.401664	1.23914	NA	0.401664	-0.246491	NA	0.401664	1.76467	NA	0.401664	1.81205	NA	0.575508	1.09539	NA	0.575508	3.41113	NA	0.575508	0.939692	NA	2.22799	-0.821881	0.999967	0.860117	3.17468	NA
CNRIP1	31.2997	-0.819124	0.0729302	31.2997	-0.167047	0.779436	31.2997	-0.913827	0.0625798	31.2997	-0.40384	0.469216	41.9969	-0.0238242	0.987201	41.9969	-0.0650912	0.944661	41.9969	0.0146097	0.984507	80.9809	-0.0709469	0.999967	83.7536	0.454692	0.265993
CNST	635.718	-0.00964322	0.980943	635.718	-0.0454767	0.875368	635.718	0.686592	0.000121749	635.718	0.205092	0.385478	700.714	-0.116687	0.597441	700.714	0.0145467	0.955592	700.714	0.573809	5.9262e-09	759.878	-0.00871463	0.999967	1181.25	-0.335465	0.194621
CNTD1	10.3079	-0.153054	0.863025	10.3079	-0.637627	0.252939	10.3079	-0.120138	0.884885	10.3079	-0.549067	0.417549	13.2651	-0.223457	NA	13.2651	-0.241888	NA	13.2651	0.0275977	0.98104	34.294	-0.190715	0.999967	15.4483	-0.265324	NA
CNTD2	1.09235	-0.0780131	NA	1.09235	-0.462927	NA	1.09235	-0.0385964	NA	1.09235	0.032821	NA	1.4145	3.60129	NA	1.4145	3.38348	NA	1.4145	2.82735	NA	3.89005	0.664412	0.999967	4.83469	2.35033	NA
CNTF	0.517644	-1.3654	NA	0.517644	-1.74221	NA	0.517644	0.151476	NA	0.517644	-2.12311	NA	0.670128	-1.34058	NA	0.670128	1.53266	NA	0.670128	0.902909	NA	0.953663	-3.26328	0.999967	0.811336	-1.39448	NA
CNTFR	0.351215	1.0877	NA	0.351215	-0.24648	NA	0.351215	-0.705283	NA	0.351215	0.334409	NA	0.921413	0.534329	NA	0.921413	-1.03897	NA	0.921413	-0.55133	NA	1.53222	1.20993	0.999967	3.15986	2.04783	NA
CNTFR-AS1	0	NA	NA	0	NA	NA	0	NA	NA	0	NA	NA	0	NA	NA	0	NA	NA	0	NA	NA	0	NA	NA	0	NA	NA
CNTLN	623.42	-0.00370741	0.983824	623.42	-0.0309177	0.804203	623.42	-0.114895	0.280709	623.42	-0.186788	0.0526645	719.823	-0.155676	0.326132	719.823	-0.130224	0.398633	719.823	-0.113587	0.364115	1285.99	-0.0314915	0.999967	1394.79	-0.300947	0.26028
CNTN1	41.4822	-0.10705	0.972053	41.4822	-0.351623	0.872853	41.4822	-0.849291	0.683671	41.4822	0.489178	0.83	49.9559	0.398829	0.527684	49.9559	0.507821	0.303209	49.9559	0.577036	0.13314	107.431	-0.0113988	0.999967	120.266	-0.712143	0.107305
CNTN2	0.0753185	0.130323	NA	0.0753185	-0.246491	NA	0.0753185	-0.128218	NA	0.0753185	-0.0503198	NA	0.197223	0.133579	NA	0.197223	-0.0319723	NA	0.197223	1.86479	NA	0.85408	-1.40163	0.999967	1.60882	0.456214	NA
CNTN3	0.190119	0.130316	NA	0.190119	0.907648	NA	0.190119	-0.128226	NA	0.190119	-0.0503272	NA	0.285698	1.09538	NA	0.285698	1.3996	NA	0.285698	0.93968	NA	0.713693	-1.2424	0.999967	0.948638	0.464953	NA
CNTN4	211.497	-0.801357	0.0275363	211.497	-1.58669	1.57283e-07	211.497	-0.777103	0.0470538	211.497	-1.33044	0.000190021	244.562	0.0162845	0.975515	244.562	0.276413	0.21371	244.562	0.0412309	0.878253	210.921	-0.02229	0.999967	336.241	-0.400604	0.178783
CNTN4-AS1	0.86914	-0.859848	NA	0.86914	-1.65842	NA	0.86914	-3.22951	NA	0.86914	-3.15161	NA	1.00835	0.172352	NA	1.00835	0.0177442	NA	1.00835	0.100591	NA	2.66589	1.62284	0.999967	0.904356	-0.439131	NA
CNTN4-AS2	0.221114	-0.973584	NA	0.221114	-1.3504	NA	0.221114	-1.23212	NA	0.221114	-0.192437	NA	0.297692	-0.325021	NA	0.297692	-1.45236	NA	0.297692	-0.480719	NA	0.38455	0.200409	0.999967	0.787264	-0.335873	NA
CNTN5	2.06826	1.18776	NA	2.06826	0.48737	NA	2.06826	0.13033	NA	2.06826	0.853928	NA	3.88735	0.719691	NA	3.88735	1.36614	NA	3.88735	0.420304	NA	7.23237	0.58229	0.999967	10.7654	0.595341	NA
CNTN6	0.048196	0.707368	NA	0.048196	0	NA	0.048196	0	NA	0.048196	0	NA	0	NA	NA	0	NA	NA	0	NA	NA	0	NA	NA	0	NA	NA
CNTNAP1	15.4643	0.116806	0.882741	15.4643	-0.235458	0.680816	15.4643	-0.768667	0.168819	15.4643	-0.345934	0.576989	28.2323	0.671027	NA	28.2323	0.982457	0.122269	28.2323	0.986188	0.0630136	55.5511	-0.384473	0.999967	44.2979	0.353704	NA
CNTNAP2	0	NA	NA	0	NA	NA	0	NA	NA	0	NA	NA	0	NA	NA	0	NA	NA	0	NA	NA	0.116663	0.192798	0.999967	1.04921	0.572867	NA
CNTNAP3	161.151	0.798765	0.00566642	161.151	0.409813	0.214162	161.151	0.807006	0.00976516	161.151	0.505715	0.15087	133.143	-0.402584	0.158047	133.143	-0.364817	0.194511	133.143	-0.495517	0.0194175	295.597	-0.16521	0.999967	308.043	-0.436042	0.119151
CNTNAP3B	21.2104	1.12621	0.00432227	21.2104	0.636009	0.169019	21.2104	0.912305	0.0488082	21.2104	0.919953	0.0486576	16.391	-0.199448	NA	16.391	0.175551	NA	16.391	0.126824	0.90076	37.678	-0.13834	0.999967	42.8324	-0.197551	NA
CNTNAP3P2	7.60802	0.321754	0.780136	7.60802	-0.152736	0.889342	7.60802	0.23308	0.832889	7.60802	0.194051	0.864221	5.88185	-0.230526	NA	5.88185	0.0827594	NA	5.88185	-0.130403	NA	21.4223	-0.641313	0.999967	13.8476	-0.403492	NA
CNTNAP4	0	NA	NA	0	NA	NA	0	NA	NA	0	NA	NA	0.108634	1.09538	NA	0.108634	-0.0319632	NA	0.108634	-0.0221093	NA	0	NA	NA	0	NA	NA
CNTNAP5	0	NA	NA	0	NA	NA	0	NA	NA	0	NA	NA	0	NA	NA	0	NA	NA	0	NA	NA	0	NA	NA	0.251301	-1.35095	NA
CNTRL	2253.06	0.472554	9.46501e-09	2253.06	0.186737	0.0653913	2253.06	0.256575	0.0149387	2253.06	0.4059	2.87862e-05	2169.93	-0.429834	3.01697e-06	2169.93	-0.429124	1.48856e-05	2169.93	-0.769194	2.51217e-21	7718.75	-0.18042	0.999967	4616.93	-0.59515	0.0626896
CNTROB	494.45	-0.0370976	0.80588	494.45	-0.11836	0.203961	494.45	-0.00650776	0.967439	494.45	-0.0529165	0.679699	627.505	0.120263	0.59434	627.505	0.212897	0.169931	627.505	0.0447379	0.806062	1157.78	0.0416179	0.999967	1169.54	0.217586	0.364802
COA1	525.043	0.186916	0.0934027	525.043	0.153833	0.155731	525.043	0.102214	0.455661	525.043	0.293885	0.00556086	480.302	-0.152182	0.471503	480.302	-0.20241	0.232196	480.302	-0.243677	0.0607725	804.489	0.0866073	0.999967	1204.49	-0.153725	0.478278
COA3	374.222	0.0185613	0.938685	374.222	0.212725	0.0719383	374.222	0.150199	0.306206	374.222	0.176047	0.211717	497.201	-0.0437293	0.907654	497.201	-0.0289221	0.923575	497.201	-0.020494	0.929314	753.885	0.177591	0.999967	1143.7	0.325187	0.226269
COA4	735.237	-0.0851324	0.584153	735.237	0.11291	0.343893	735.237	0.0119361	0.948361	735.237	0.148975	0.231156	530.416	-0.0486911	0.882638	530.416	-0.239318	0.148227	530.416	-0.00884228	0.96709	871.857	-0.056882	0.999967	1326.93	0.276912	0.201389
COA5	210.249	-0.0763916	0.738864	210.249	-0.00149452	0.995014	210.249	-0.251466	0.121348	210.249	-0.0598062	0.785336	216.283	-0.0335243	0.949529	216.283	0.0689403	0.847259	216.283	-0.0500872	0.859074	455.685	-0.0122545	0.999967	458.153	0.0496766	0.864904
COA6	473.863	0.0564575	0.763729	473.863	0.112645	0.373291	473.863	0.129918	0.344309	473.863	0.0230394	0.903716	370.94	-0.157446	0.530095	370.94	-0.297761	0.0939459	370.94	-0.133081	0.449717	643.292	-0.0776104	0.999967	1133.07	0.270019	0.275264
COA7	901.982	0.0368823	0.784155	901.982	0.215435	0.00214787	901.982	-0.0324673	0.794257	901.982	0.115562	0.215029	741.051	-0.23118	0.0963792	741.051	-0.383905	0.00128959	741.051	-0.197374	0.088607	1187.24	-0.000470899	0.999967	1866.71	-0.363886	0.127598
COASY	1647.24	0.0106666	0.932352	1647.24	-0.00119537	0.990017	1647.24	-0.032357	0.733644	1647.24	-0.00411957	0.97077	1500.96	-0.0217026	0.92441	1500.96	-0.0411276	0.797336	1500.96	0.018689	0.888109	2765.06	0.076184	0.999967	3348.11	0.221299	0.342102
COBL	0	NA	NA	0	NA	NA	0	NA	NA	0	NA	NA	0	NA	NA	0	NA	NA	0	NA	NA	0	NA	NA	0.104068	0.0730159	NA
COBLL1	0.14047	-1.0238	NA	0.14047	-0.823539	NA	0.14047	-0.705263	NA	0.14047	0.334417	NA	0.1959	-2.31098	NA	0.1959	-2.47652	NA	0.1959	-2.46668	NA	0.122408	-1.27334	0.999967	0.221442	-1.35068	NA
COCH	151.279	0.910768	0.000793586	151.279	0.473446	0.12821	151.279	0.644414	0.046958	151.279	1.09182	0.000154302	113.321	0.103051	0.871364	113.321	-0.115286	0.811483	113.321	-0.144062	0.679723	295.624	0.0121715	0.999967	476.825	-0.121171	0.615813
COG1	321.894	0.0167171	0.933779	321.894	-0.119312	0.297761	321.894	-0.122744	0.347534	321.894	-0.0755696	0.605098	354.98	-0.0217261	0.960614	354.98	0.0786451	0.758141	354.98	-0.0496032	0.813705	695.519	-0.117885	0.999967	718.603	-0.131767	0.604362
COG2	626.988	-0.0756449	0.523893	626.988	-0.075707	0.449855	626.988	-0.193547	0.0357248	626.988	-0.06159	0.605339	740.021	-0.0765065	0.754474	740.021	-0.0335806	0.881453	740.021	0.0948221	0.492246	1194.61	0.0715345	0.999967	1602.75	-0.0263496	0.906608
COG3	420.413	-0.0118241	0.953524	420.413	-0.0217595	0.888061	420.413	0.0982637	0.445708	420.413	-0.107891	0.403565	457.738	-0.083811	0.771824	457.738	0.0759654	0.739277	457.738	-0.0834245	0.623735	851.02	0.0541449	0.999967	925.401	-0.0420094	0.896128
COG4	833.151	0.219222	0.118355	833.151	0.299517	0.0123341	833.151	0.149946	0.347179	833.151	0.218932	0.13372	971.837	-0.0630656	0.770043	971.837	0.0923072	0.538206	971.837	-0.0878359	0.456788	1815.15	0.0101114	0.999967	2482.8	0.166991	0.393088
COG5	630.221	0.0800414	0.394728	630.221	0.00873985	0.94336	630.221	0.0658854	0.500703	630.221	0.0458865	0.666769	488.219	-0.277246	0.0626978	488.219	-0.262994	0.0780206	488.219	-0.3674	0.00137208	1126.36	0.00427203	0.999967	1366.69	-0.319787	0.201249
COG6	178.354	0.268967	0.142638	178.354	0.205534	0.257444	178.354	0.116989	0.623265	178.354	0.389135	0.026728	239.998	0.0278817	0.959476	239.998	0.133565	0.652641	239.998	0.149595	0.50008	452.545	-0.0350456	0.999967	467.87	-0.0684683	0.837147
COG7	350.938	0.0709828	0.651649	350.938	-0.0210195	0.897253	350.938	0.0624045	0.680805	350.938	0.0980476	0.468147	339.975	-0.305	0.108204	339.975	-0.266346	0.167268	339.975	-0.184047	0.280777	628.942	0.128764	0.999967	776.167	0.0659139	0.781551
COG8	415.641	0.0254829	0.923763	415.641	0.00400319	0.984958	415.641	-0.135552	0.439093	415.641	0.0330199	0.882356	417.273	-0.138597	0.577212	417.273	-0.113109	0.614416	417.273	-0.0490494	0.808037	701.471	-0.0704964	0.999967	1075.59	-0.059203	0.837248
COIL	565.492	0.0138685	0.952504	565.492	0.0536353	0.732401	565.492	-0.00312219	0.987608	565.492	0.185305	0.154397	669.609	-0.0377716	0.90316	669.609	-0.0943369	0.623239	669.609	0.0929533	0.521714	1174.21	0.121235	0.999967	1271.83	-0.0735818	0.774618
COL10A1	0.59807	1.12047	NA	0.59807	-0.221969	NA	0.59807	-0.296056	NA	0.59807	-0.218156	NA	0.203364	0.133574	NA	0.203364	1.43992	NA	0.203364	0.939666	NA	1.11697	-2.39326	0.999967	1.25393	-0.0830916	NA
COL11A1	0.731473	-0.0478447	NA	0.731473	-1.43212	NA	0.731473	0.947796	NA	0.731473	0.0251957	NA	2.21581	-1.43357	NA	2.21581	0.785263	NA	2.21581	0.732556	NA	1.66769	1.51546	0.999967	1.22407	-0.397039	NA
COL11A2	37.9391	0.0962093	0.887073	37.9391	-0.514029	0.178057	37.9391	-0.300628	0.540367	37.9391	-0.270197	0.588292	42.7354	0.0118475	0.994504	42.7354	-0.028406	0.9757	42.7354	0.150006	0.803351	123.328	-0.136447	0.999967	107.303	0.309596	0.436524
COL12A1	13.699	0.121572	0.915738	13.699	0.146841	0.8698	13.699	0.563386	0.445708	13.699	-0.464423	0.594358	29.3212	0.880478	NA	29.3212	1.3408	0.0254064	29.3212	1.58445	0.00133248	16.1632	0.410664	0.999967	70.6924	-0.0529637	0.928849
COL13A1	0.265356	0.130305	NA	0.265356	-0.246509	NA	0.265356	1.92414	NA	0.265356	0.911447	NA	0.595058	1.98613	NA	0.595058	2.44096	NA	0.595058	1.79725	NA	1.00949	0.162627	0.999967	1.09001	2.02305	NA
COL14A1	1.08263	0.0643946	NA	1.08263	-0.324126	NA	1.08263	-1.72075	NA	1.08263	-0.7625	NA	1.09319	-0.076238	NA	1.09319	-1.62616	NA	1.09319	-0.657432	NA	3.41031	0.5453	0.999967	4.65353	-1.22795	NA
COL15A1	68.9395	-0.508918	0.188829	68.9395	-0.264116	0.519684	68.9395	-0.159482	0.753555	68.9395	-0.458303	0.260618	62.2423	0.326702	0.587136	62.2423	0.32163	0.52697	62.2423	-0.0970559	0.848636	72.6507	0.0349004	0.999967	147.153	-0.00556195	0.989153
COL16A1	0.835176	-1.40268	NA	0.835176	-1.36473	NA	0.835176	-0.338515	NA	0.835176	-1.75541	NA	1.21964	1.98702	NA	1.21964	2.98684	NA	1.21964	3.71635	NA	1.13958	0.633451	0.999967	1.74969	-0.83222	NA
COL17A1	0.0985751	0	NA	0.0985751	0.907618	NA	0.0985751	1.41059	NA	0.0985751	0	NA	0.0922054	0.133588	NA	0.0922054	-0.0319632	NA	0.0922054	0.939679	NA	0.253687	-1.27337	0.999967	0.793891	1.90723	NA
COL18A1	496.486	-0.198107	0.296487	496.486	-0.14475	0.42328	496.486	-0.0529781	0.830044	496.486	-0.58586	0.000118258	521.589	-0.030193	0.932331	521.589	0.077728	0.743601	521.589	0.337303	0.00662779	778.516	-0.0527235	0.999967	935.521	0.543072	0.0863615
COL18A1-AS1	0.0748096	-1.02379	NA	0.0748096	-0.82353	NA	0.0748096	-0.705254	NA	0.0748096	-0.627355	NA	0	NA	NA	0	NA	NA	0	NA	NA	0	NA	NA	0	NA	NA
COL18A1-AS2	0	NA	NA	0	NA	NA	0	NA	NA	0	NA	NA	0	NA	NA	0	NA	NA	0	NA	NA	0	NA	NA	0	NA	NA
COL19A1	8.99192	0.0359659	0.979037	8.99192	0.751319	0.245477	8.99192	0.389865	0.662423	8.99192	0.377418	0.673398	4.01807	0.640716	NA	4.01807	0.477149	NA	4.01807	-0.426795	NA	14.7355	0.0493282	0.999967	18.1915	-0.266991	NA
COL1A1	19.6493	-0.150819	0.877842	19.6493	-0.190008	0.79598	19.6493	0.313134	0.662949	19.6493	-0.15333	0.855027	45.2419	0.584382	0.370332	45.2419	1.23699	0.00401278	45.2419	1.29027	0.000477604	92.8459	0.0376793	0.999967	62.7734	1.17904	0.0295843
COL1A2	0	NA	NA	0	NA	NA	0	NA	NA	0	NA	NA	0	NA	NA	0	NA	NA	0	NA	NA	0.137215	1.63886	0.999967	0	NA	NA
COL20A1	0	NA	NA	0	NA	NA	0	NA	NA	0	NA	NA	0.197123	0.133579	NA	0.197123	-0.0319723	NA	0.197123	1.86414	NA	0.136314	1.63408	0.999967	0	NA	NA
COL21A1	2.84404	-1.39581	NA	2.84404	-0.0953169	NA	2.84404	1.81898	NA	2.84404	-0.256189	NA	3.20476	0.731651	NA	3.20476	-0.0315568	NA	3.20476	1.30088	NA	1.2129	-1.40048	0.999967	3.84542	0.568154	NA
COL22A1	12.0258	0.468287	0.693715	12.0258	1.12761	0.13117	12.0258	0.746543	0.429572	12.0258	0.190838	0.880812	4.10704	-0.468965	NA	4.10704	-1.5138	NA	4.10704	-0.10381	NA	16.1245	0.0159931	0.999967	9.58798	-0.991058	NA
COL23A1	362.054	0.08073	0.792439	362.054	0.224363	0.239378	362.054	0.201166	0.362296	362.054	-0.285545	0.1695	268.26	-0.11273	0.748265	268.26	-0.28364	0.176856	268.26	-0.0396453	0.873776	438.56	-0.0437452	0.999967	551.897	0.099494	0.730947
COL24A1	52.5243	0.63232	0.160186	52.5243	-0.261935	0.629353	52.5243	0.884011	0.0349583	52.5243	1.38171	0.000247455	62.9042	-0.171231	0.81985	62.9042	-0.0736418	0.911411	62.9042	-0.33775	0.371995	164.29	-0.205236	0.999967	165.816	-0.15979	0.638959
COL25A1	0	NA	NA	0	NA	NA	0	NA	NA	0	NA	NA	0.0923061	0.133588	NA	0.0923061	-0.0319632	NA	0.0923061	0.939679	NA	0.240744	0.19278	0.999967	0.221442	-1.35068	NA
COL26A1	0.181424	-1.0238	NA	0.181424	-0.246473	NA	0.181424	-0.70527	NA	0.181424	0.334412	NA	0.636708	3.01627	NA	0.636708	1.40183	NA	0.636708	0.939692	NA	0.122408	-1.27334	0.999967	2.61059	0.990844	NA
COL27A1	252.179	-0.911458	0.203602	252.179	-1.0816	0.0792329	252.179	-0.825095	0.262716	252.179	-1.96348	0.00135284	214.837	0.219967	0.53124	214.837	0.0899186	0.815171	214.837	0.130749	0.627721	364.58	-0.0310968	0.999967	533.955	0.0940191	0.757432
COL28A1	0.407611	0.130323	NA	0.407611	1.36505	NA	0.407611	-0.128221	NA	0.407611	2.4311	NA	0.57864	-2.24602	NA	0.57864	-2.41157	NA	0.57864	0.482197	NA	1.37003	-1.81787	0.999967	0.686731	1.14172	NA
COL2A1	1.20837	2.67723	NA	1.20837	2.45251	NA	1.20837	2.75419	NA	1.20837	3.12159	NA	2.90644	0.576517	NA	2.90644	2.46768	NA	2.90644	2.09904	NA	22.2319	0.0295879	0.999967	2.53769	0.98625	NA
COL3A1	0	NA	NA	0	NA	NA	0	NA	NA	0	NA	NA	0.185221	0.13357	NA	0.185221	1.39856	NA	0.185221	0.939661	NA	0	NA	NA	0	NA	NA
COL4A1	65.2934	-0.189797	0.726274	65.2934	0.122347	0.79207	65.2934	-0.597765	0.120564	65.2934	-0.296278	0.498923	84.1583	0.200668	0.743303	84.1583	0.466396	0.191872	84.1583	0.549222	0.0486829	201.176	0.098938	0.999967	290.189	0.253342	0.371565
COL4A2	4.66445	-1.12146	NA	4.66445	1.32821	NA	4.66445	2.61356	NA	4.66445	0.0245042	NA	12.0672	0.38915	NA	12.0672	-0.256449	NA	12.0672	0.205732	NA	30.069	-0.0879067	0.999967	81.2109	0.521801	0.229742
COL4A2-AS1	0	NA	NA	0	NA	NA	0	NA	NA	0	NA	NA	0	NA	NA	0	NA	NA	0	NA	NA	0	NA	NA	0.241812	1.0348	NA
COL4A2-AS2	0	NA	NA	0	NA	NA	0	NA	NA	0	NA	NA	0	NA	NA	0	NA	NA	0	NA	NA	0	NA	NA	0	NA	NA
COL4A3	1.53055	-1.43709	NA	1.53055	-0.459816	NA	1.53055	0.435644	NA	1.53055	-0.698945	NA	2.52823	-0.790816	NA	2.52823	0.624495	NA	2.52823	0.220955	NA	4.22679	0.0507771	0.999967	2.69368	0.843678	NA
COL4A3BP	609.395	0.0484709	0.745504	609.395	0.0328859	0.799166	609.395	0.0855734	0.468469	609.395	-0.163813	0.118856	665.292	-0.00431896	0.992446	665.292	0.00405409	0.98851	665.292	0.00736998	0.9694	1564.21	0.0465613	0.999967	1540.57	-0.329278	0.201051
COL4A4	3.20528	0.389594	NA	3.20528	-2.11958	NA	3.20528	0.197711	NA	3.20528	-0.367084	NA	7.66914	0.870736	NA	7.66914	1.29583	NA	7.66914	1.25709	NA	13.2733	0.861591	0.999967	9.10093	-0.089709	NA
COL4A5	0.771932	1.33419	NA	0.771932	1.11542	NA	0.771932	1.09358	NA	0.771932	2.21093	NA	2.89002	-0.260056	NA	2.89002	-0.0487708	NA	2.89002	-0.618237	NA	1.50362	1.77003	0.999967	35.0185	-0.250037	NA
COL4A6	0.225731	-1.02381	NA	0.225731	-0.246478	NA	0.225731	-0.705279	NA	0.225731	1.19855	NA	0	NA	NA	0	NA	NA	0	NA	NA	0.122408	-1.27334	0.999967	0.252767	1.0348	NA
COL5A1	0	NA	NA	0	NA	NA	0	NA	NA	0	NA	NA	0.103702	-1.37026	NA	0.103702	-1.53581	NA	0.103702	-1.52596	NA	0	NA	NA	0.241812	1.0348	NA
COL5A1-AS1	0	NA	NA	0	NA	NA	0	NA	NA	0	NA	NA	0	NA	NA	0	NA	NA	0	NA	NA	0	NA	NA	0	NA	NA
COL5A2	42.8077	0.177879	0.697052	42.8077	0.156133	0.686148	42.8077	0.115005	0.803122	42.8077	0.536982	0.0866928	47.824	-0.288852	0.754622	47.824	-0.0893214	0.920266	47.824	0.274396	0.610578	102.218	-0.152485	0.999967	98.2383	-0.150518	0.730784
COL5A3	0.443913	1.13383	NA	0.443913	0.330561	NA	0.443913	-0.128241	NA	0.443913	2.79688	NA	1.06746	1.09539	NA	1.06746	4.01768	NA	1.06746	2.82679	NA	0.36602	0.192795	0.999967	5.95606	0.528612	NA
COL6A1	380.324	-0.0261625	0.960701	380.324	-0.153817	0.643372	380.324	0.483868	0.0799223	380.324	-0.252001	0.435783	493.689	0.00175291	0.997535	493.689	0.0806762	0.740756	493.689	0.147759	0.35206	980.16	0.0245907	0.999967	1031.17	0.490699	0.0924737
COL6A2	644.044	0.623369	0.00056061	644.044	0.310061	0.135127	644.044	0.78224	3.66352e-05	644.044	0.0597489	0.855027	681.969	0.0225343	0.94388	681.969	0.153695	0.336192	681.969	0.308384	0.00373085	1567.18	-0.0532841	0.999967	1477.06	0.43723	0.123692
COL6A3	6.32398	-0.920537	NA	6.32398	-0.153986	NA	6.32398	0.309349	0.82265	6.32398	-0.230809	0.878995	3.32423	1.11478	NA	3.32423	1.205	NA	3.32423	1.71836	NA	7.29059	-0.247511	0.999967	13.0382	0.12374	NA
COL6A4P1	0.0485636	0	NA	0.0485636	0.907627	NA	0.0485636	0	NA	0.0485636	0	NA	0.103702	-1.37026	NA	0.103702	-1.53581	NA	0.103702	-1.52596	NA	0.239329	0.19278	0.999967	0.221442	-1.35068	NA
COL6A4P2	0.80696	1.38174	NA	0.80696	1.61878	NA	0.80696	1.11128	NA	0.80696	1.78577	NA	1.51321	0.317414	NA	1.51321	0.00519837	NA	1.51321	-0.184974	NA	4.63127	0.0637707	0.999967	2.71593	1.41868	NA
COL6A5	0.518834	0.707406	NA	0.518834	0.907666	NA	0.518834	1.75439	NA	0.518834	2.41116	NA	0.298805	1.09537	NA	0.298805	2.37467	NA	0.298805	-0.0221178	NA	0.889597	-0.414758	0.999967	2.42221	-1.48291	NA
COL6A6	1.04792	0.561295	NA	1.04792	-1.1737	NA	1.04792	1.26347	NA	1.04792	-1.16989	NA	0.985073	-0.43212	NA	0.985073	-0.053713	NA	0.985073	0.384266	NA	2.14719	1.52865	0.999967	1.50533	-1.19772	NA
COL7A1	60.8103	-0.336504	0.252073	60.8103	-0.45063	0.0716971	60.8103	-0.298467	0.339713	60.8103	-0.628005	0.0247737	63.8474	0.235352	0.752854	63.8474	0.313515	0.558444	63.8474	0.744547	0.0221245	157.724	-0.102778	0.999967	178.025	0.71715	0.0993477
COL8A1	0.139487	0.130317	NA	0.139487	0.330576	NA	0.139487	-0.128224	NA	0.139487	-0.0503253	NA	0.108634	1.09538	NA	0.108634	-0.0319632	NA	0.108634	-0.0221093	NA	0.472985	-2.82539	0.999967	0.271672	1.0348	NA
COL8A2	1406.06	0.278644	0.176198	1406.06	0.420744	0.0123892	1406.06	0.261323	0.217792	1406.06	0.399668	0.036772	453.162	-0.39029	0.00693683	453.162	-0.778249	3.63724e-09	453.162	-0.732666	2.29215e-10	726.927	0.0198284	0.999967	1433.08	-0.0311937	0.905006
COL9A1	0.143539	-0.446755	NA	0.143539	0.907649	NA	0.143539	-0.128224	NA	0.143539	-0.0503253	NA	0.103702	-1.37026	NA	0.103702	-1.53581	NA	0.103702	-1.52596	NA	0.47295	-1.24129	0.999967	0.361501	0.0730248	NA
COL9A2	6911.91	0.054536	0.913593	6911.91	0.0158009	0.970461	6911.91	-0.180688	0.607272	6911.91	-0.169312	0.63144	12291.5	0.0102557	0.961887	12291.5	0.193791	0.0119759	12291.5	0.255913	3.45341e-05	30586	-0.0240767	0.999967	32655	0.477341	0.0938231
COL9A3	189.746	0.43786	0.00744853	189.746	0.331054	0.0544977	189.746	0.433135	0.0167585	189.746	0.397065	0.0336882	263.71	0.151212	0.651634	263.71	0.183425	0.475745	263.71	-0.158067	0.45536	477.528	-0.115282	0.999967	502.874	0.284548	0.317387
COLCA1	0.68263	-0.545054	NA	0.68263	-0.452588	NA	0.68263	-0.996233	NA	0.68263	0.534371	NA	0.841296	1.8765	NA	0.841296	-0.065275	NA	0.841296	-0.528456	NA	2.7089	-1.12562	0.999967	2.12907	2.00976	NA
COLCA2	2.41777	-0.854952	NA	2.41777	-0.991423	NA	2.41777	-1.15268	NA	2.41777	0.101598	NA	1.99729	0.0519997	NA	1.99729	0.494401	NA	1.99729	-0.641805	NA	3.9465	-0.813421	0.999967	9.27723	-0.175332	NA
COLEC10	0	NA	NA	0	NA	NA	0	NA	NA	0	NA	NA	0	NA	NA	0	NA	NA	0	NA	NA	0	NA	NA	0	NA	NA
COLEC11	1.76981	-1.20293	NA	1.76981	-0.666511	NA	1.76981	-2.86863	NA	1.76981	-0.901206	NA	2.29758	0.536536	NA	2.29758	-0.452373	NA	2.29758	0.397419	NA	3.92051	-1.40016	0.999967	10.0106	0.476104	NA
COLEC12	1.3549	-0.628107	NA	1.3549	0.498902	NA	1.3549	-1.13179	NA	1.3549	-2.92349	NA	2.88161	-0.10977	NA	2.88161	-1.0075	NA	2.88161	-0.779365	NA	13.616	0.525142	0.999967	7.2509	-0.283354	NA
COLGALT1	7123.15	0.0962064	0.48621	7123.15	0.0657624	0.60553	7123.15	0.0965889	0.453346	7123.15	0.135907	0.248139	6139.38	-0.151936	0.0908402	6139.38	-0.140622	0.120295	6139.38	-0.173109	0.0139956	11799.7	0.00857462	0.999967	16380.6	-0.040196	0.866619
COLGALT2	60.7741	-0.22967	0.592797	60.7741	0.0499994	0.913367	60.7741	0.39183	0.245066	60.7741	0.148158	0.730085	59.4874	-0.172112	0.815262	59.4874	-0.565612	0.17288	59.4874	-0.328518	0.378881	127.499	-0.0623461	0.999967	140.772	-0.363864	0.271859
COLQ	5.33504	0.533534	NA	5.33504	-0.209025	NA	5.33504	-1.08263	0.338986	5.33504	0.804835	0.321217	6.62217	-0.349044	NA	6.62217	-0.507595	NA	6.62217	0.398337	NA	18.1148	-0.19697	0.999967	19.2916	0.629103	NA
COMMD1	169.117	0.181828	0.406791	169.117	0.190451	0.309227	169.117	0.240004	0.229416	169.117	0.176932	0.409889	212.477	-0.121018	0.779612	212.477	-0.0585408	0.877674	212.477	-0.0498518	0.862965	315.803	0.033234	0.999967	511.863	0.177182	0.515287
COMMD10	256.502	-0.105257	0.557847	256.502	-0.0412404	0.822352	256.502	-0.0194775	0.928663	256.502	-0.251828	0.0808039	345.642	-0.0780851	0.8263	345.642	0.00876976	0.979981	345.642	0.0295401	0.897702	572.446	0.0483907	0.999967	701.859	-0.0699584	0.827201
COMMD2	406.659	-0.000799661	0.99769	406.659	-0.0802524	0.545891	406.659	-0.0629994	0.689491	406.659	-0.0447823	0.79102	481.354	-0.0293265	0.931673	481.354	-0.0335746	0.898313	481.354	0.0142681	0.944321	775.447	0.146187	0.999967	955.6	-0.0822359	0.775016
COMMD3	1076.78	0.0866062	0.691693	1076.78	0.294779	0.0235438	1076.78	0.455004	0.000594102	1076.78	0.0957868	0.614936	1283.28	-0.00400051	0.991149	1283.28	0.0258783	0.892762	1283.28	0.132854	0.194837	2041.66	-0.0464964	0.999967	2510.43	0.05772	0.819869
COMMD3-BMI1	3.35647	0.11718	NA	3.35647	0.169028	NA	3.35647	0.450643	NA	3.35647	-0.688046	NA	6.7039	-0.141175	NA	6.7039	0.0784699	NA	6.7039	0.599985	NA	9.07936	-0.674255	0.999967	12.1309	-0.671743	NA
COMMD4	852.57	0.00236667	0.990504	852.57	0.0244084	0.853008	852.57	-0.0291191	0.838546	852.57	-0.0157774	0.916355	1047	0.0542755	0.846141	1047	-0.00628717	0.981402	1047	-0.00710129	0.969602	1699.14	0.0163525	0.999967	2173.74	0.540117	0.0707252
COMMD5	366.233	0.000156662	0.999776	366.233	0.17247	0.216955	366.233	-0.145934	0.389405	366.233	-0.160829	0.330054	442.805	0.0493608	0.900537	442.805	0.0589893	0.835768	442.805	0.139767	0.435883	638.239	0.0580124	0.999967	994.227	0.452459	0.128635
COMMD6	427.584	0.0204251	0.942371	427.584	0.0357372	0.866275	427.584	0.0807496	0.692534	427.584	0.0754625	0.713415	372.805	0.330812	0.128981	372.805	0.339186	0.101108	372.805	0.353681	0.0366582	753.796	-0.00765754	0.999967	854.407	0.463886	0.0729999
COMMD7	592.534	-0.0304912	0.88923	592.534	0.135526	0.265502	592.534	0.0483788	0.779703	592.534	0.204097	0.101994	639.347	0.0173145	0.964969	639.347	-0.0447994	0.867399	639.347	-0.0070732	0.975511	1048.64	0.0159103	0.999967	1432.1	0.283435	0.213037
COMMD8	476.517	-0.109766	0.455131	476.517	-0.108113	0.392524	476.517	-0.0939881	0.52406	476.517	-0.101471	0.479486	542.469	0.0613907	0.860763	542.469	0.110672	0.628649	542.469	0.126473	0.453922	830.101	0.0101532	0.999967	1227.03	0.21972	0.41877
COMMD9	338.259	0.0667961	0.707359	338.259	0.107629	0.400531	338.259	0.11452	0.421576	338.259	0.237077	0.0471175	345.811	0.0334175	0.93533	345.811	-0.0382836	0.904227	345.811	0.0893699	0.664885	603.989	0.136597	0.999967	670.298	0.0842834	0.743891
COMP	0.298078	-0.446741	NA	0.298078	-0.823557	NA	0.298078	1.83411	NA	0.298078	-0.627383	NA	0.486424	0.13359	NA	0.486424	2.44339	NA	0.486424	2.42246	NA	0.116663	0.192798	0.999967	0.62892	0.478103	NA
COMT	4750.15	-0.0159874	0.970632	4750.15	0.13362	0.596691	4750.15	0.621937	0.00139398	4750.15	0.0891722	0.766743	5329.83	-0.0795999	0.65249	5329.83	-0.105645	0.427971	5329.83	-0.0790593	0.480232	8819.27	0.0680148	0.999967	11661.1	0.27636	0.301221
COMTD1	92.1887	-0.0611759	0.906871	92.1887	-0.105138	0.781637	92.1887	-0.180429	0.638085	92.1887	0.236222	0.492154	70.6021	-0.00152683	0.998043	70.6021	-0.151673	0.790273	70.6021	-0.254152	0.512401	106.648	-0.441811	0.999967	163.491	0.515006	0.22751
COPA	3569.14	0.0832462	0.431733	3569.14	0.0146748	0.907407	3569.14	0.218073	0.00634119	3569.14	0.0850722	0.392739	3712.56	0.0648012	0.748216	3712.56	0.111135	0.414041	3712.56	-0.055384	0.66145	7046.28	0.00333297	0.999967	8098.6	-0.301284	0.188858
COPB1	2608.49	0.0320882	0.791074	2608.49	0.00750931	0.949456	2608.49	0.0720248	0.419236	2608.49	0.0478831	0.624819	2687.05	-0.015669	0.942347	2687.05	-0.00472582	0.979215	2687.05	-0.0356819	0.747763	5146.46	0.049141	0.999967	6079.7	-0.116122	0.634951
COPB2	2951.64	0.0209734	0.878918	2951.64	0.0117135	0.918082	2951.64	0.114873	0.158452	2951.64	-0.00383928	0.975552	3307.4	0.012514	0.954637	3307.4	0.0334807	0.81589	3307.4	-0.0282846	0.802563	6033.34	0.0260991	0.999967	7477.21	-0.103357	0.640983
COPE	2798.5	0.0346903	0.818017	2798.5	0.1175	0.19323	2798.5	0.201853	0.0238752	2798.5	0.11598	0.252656	3167.8	0.0668397	0.754474	3167.8	0.0965513	0.529707	3167.8	0.16818	0.101168	4302.72	0.0434395	0.999967	7410.76	0.36096	0.247052
COPG1	2581.02	-0.0154329	0.925299	2581.02	0.0351665	0.761291	2581.02	0.118843	0.219805	2581.02	0.000675201	0.997126	2716.45	0.0019296	0.995119	2716.45	0.000494793	0.997194	2716.45	-0.0713141	0.429192	4619.27	0.0184078	0.999967	6165.26	-0.0130333	0.955752
COPG2	288.415	0.00321381	0.99189	288.415	0.137343	0.38873	288.415	-0.0630079	0.770246	288.415	0.0128211	0.959435	270.287	0.112337	0.755124	270.287	-0.0787674	0.80075	270.287	-0.105039	0.635923	423.271	0.0213532	0.999967	576.51	-0.106963	0.660866
COPRS	464.749	0.00186355	0.995468	464.749	0.173949	0.233093	464.749	0.302103	0.0348515	464.749	0.14321	0.403565	410.563	-0.114468	0.704743	410.563	-0.271512	0.143469	410.563	-0.153516	0.372929	620.433	-0.0509685	0.999967	1021.49	0.37341	0.139568
COPS2	1480.35	-0.0842705	0.391271	1480.35	0.0251042	0.819949	1480.35	-0.110066	0.219845	1480.35	-0.0425651	0.698845	1427.93	0.0446791	0.835708	1427.93	0.0427541	0.79643	1427.93	0.118325	0.230948	2300.96	0.0546768	0.999967	2978.13	-0.0770184	0.811216
COPS3	770.205	-0.182596	0.0685995	770.205	-0.153803	0.113624	770.205	-0.144694	0.199352	770.205	-0.103004	0.39595	963.652	0.000488219	0.998047	963.652	-0.0854887	0.602513	963.652	-0.0424643	0.767527	1318.38	0.100033	0.999967	1746.63	-0.0354337	0.891307
COPS4	531.153	0.0787295	0.715879	531.153	0.164606	0.250654	531.153	0.0743729	0.702162	531.153	0.136811	0.415396	526.175	0.0492609	0.878833	526.175	0.0751024	0.743601	526.175	0.134472	0.372095	749.903	0.0235166	0.999967	1235.69	0.0291128	0.913316
COPS5	1421.29	-0.0453785	0.798426	1421.29	0.145359	0.171556	1421.29	-0.0190244	0.914622	1421.29	0.016306	0.924929	1403.72	-0.0558304	0.808471	1403.72	-0.169062	0.189723	1403.72	-0.0799782	0.52277	2535.87	0.0188883	0.999967	3665.17	0.149554	0.43443
COPS6	1471.26	0.0251899	0.885517	1471.26	0.18083	0.0365224	1471.26	0.0283635	0.845143	1471.26	0.011946	0.938319	1462.13	-0.0638629	0.755124	1462.13	-0.077411	0.618889	1462.13	-0.0185073	0.899225	2303.56	-0.0425568	0.999967	3706.43	0.252823	0.275005
COPS7A	574.059	0.0531106	0.845775	574.059	0.206134	0.182295	574.059	0.0782047	0.720688	574.059	-0.0100619	0.969569	512.518	-0.35708	0.00839891	512.518	-0.433558	0.00113756	512.518	-0.235358	0.0646041	985.21	0.0718609	0.999967	1202.8	0.0318995	0.90044
COPS7B	646.365	-0.0748119	0.488603	646.365	0.0408181	0.699402	646.365	0.0574259	0.602384	646.365	-0.081756	0.426613	645.457	0.0138007	0.966157	645.457	-0.0478656	0.820645	645.457	-0.113037	0.39335	1092.82	0.0293372	0.999967	1438.49	0.0669759	0.770256
COPS8	525.515	-0.0222738	0.917108	525.515	0.0512009	0.733797	525.515	-0.00482525	0.980032	525.515	-0.0667441	0.674265	572.955	-0.080046	0.755124	572.955	-0.107185	0.569079	572.955	-0.053542	0.748421	971.973	0.018868	0.999967	1327.72	-0.0514851	0.846661
COPS9	422.114	-0.0109653	0.962758	422.114	0.195516	0.0741705	422.114	0.13921	0.30482	422.114	0.134679	0.32267	291.899	0.178204	0.500414	291.899	-0.0722326	0.808727	291.899	0.0962929	0.64832	516.341	-0.0485383	0.999967	857.877	0.49382	0.0978398
COPZ1	1893.24	-0.129403	0.358288	1893.24	0.0338029	0.837549	1893.24	0.0807113	0.596557	1893.24	0.00928693	0.963159	1953.5	-0.000801138	0.997545	1953.5	-0.077227	0.572698	1953.5	0.00323675	0.982956	3483.75	0.124863	0.999967	3974.19	0.0191539	0.93026
COPZ2	61.9632	-0.535461	0.348857	61.9632	-0.560141	0.25294	61.9632	-0.702462	0.184646	61.9632	-1.21953	0.0111378	157.091	0.286235	0.419355	157.091	0.315351	0.294577	157.091	0.248172	0.335116	165.414	-0.0360492	0.999967	275.711	0.652772	0.068159
COQ10A	90.2805	-0.352904	0.0839597	90.2805	-0.0500303	0.860449	90.2805	-0.465563	0.0296042	90.2805	-0.411168	0.0627886	106.947	0.229307	0.630726	106.947	-0.046749	0.931378	106.947	-0.0154524	0.970395	157.621	-0.279195	0.999967	184.93	0.205735	0.521794
COQ10B	255.544	-0.11112	0.642037	255.544	-0.0921265	0.654491	255.544	-0.137451	0.513501	255.544	0.014743	0.95816	342.873	0.0931345	0.792453	342.873	0.00143614	0.996285	342.873	0.282322	0.0716899	402.63	-0.0225139	0.999967	819.857	0.136643	0.584817
COQ2	477.828	-0.00774989	0.978818	477.828	0.135895	0.369354	477.828	-0.0674497	0.7369	477.828	0.00359748	0.988643	560.092	-0.138041	0.501524	560.092	-0.167824	0.321803	560.092	-0.0922422	0.551199	810.754	0.0931556	0.999967	1169.25	0.0369793	0.885387
COQ3	153.977	0.108528	0.797196	153.977	0.167651	0.584857	153.977	-0.120233	0.745498	153.977	0.0383986	0.926378	146.428	-0.0499692	0.934859	146.428	-0.0300386	0.951696	146.428	-0.156086	0.598299	159.677	-0.0343368	0.999967	368.453	-0.0680682	0.835589
COQ4	312.851	-0.203837	0.0694939	312.851	-0.00314643	0.984958	312.851	-0.0341103	0.846007	312.851	0.0207445	0.909932	256.817	0.0370389	0.934619	256.817	0.0559335	0.866006	256.817	0.0243929	0.927572	417.297	0.121758	0.999967	543.366	0.385411	0.193478
COQ5	556.877	0.118002	0.422816	556.877	0.204917	0.0612556	556.877	0.105407	0.470533	556.877	0.0789661	0.61338	627.564	0.100648	0.660309	627.564	0.12484	0.475471	627.564	0.0974533	0.500481	1053.58	0.0650274	0.999967	1437.38	0.182076	0.387665
COQ6	170.398	-0.0590042	0.797122	170.398	0.0904659	0.588892	170.398	-0.0273479	0.907351	170.398	-0.0491438	0.823588	171.574	0.138635	0.740722	171.574	0.0841703	0.819994	171.574	0.0145068	0.963954	283.014	-0.0626856	0.999967	380.39	0.216173	0.407494
COQ7	235.552	-0.06098	0.771669	235.552	-0.0065263	0.974678	235.552	0.105223	0.526662	235.552	-0.0127158	0.955264	295.866	0.13862	0.682376	295.866	0.100769	0.735693	295.866	0.0960094	0.673345	421.452	0.0135292	0.999967	512.879	0.0568872	0.829907
COQ8A	1094.19	0.179505	0.618909	1094.19	0.0784362	0.822563	1094.19	0.0661778	0.86684	1094.19	1.03595	2.90124e-06	1023.75	-0.120362	0.449155	1023.75	-0.203612	0.084803	1023.75	0.022804	0.880475	1650.7	0.0348195	0.999967	2337.24	0.0231561	0.934886
COQ8B	246.151	-0.0431781	0.859835	246.151	-0.0258547	0.90111	246.151	0.0220192	0.923584	246.151	0.0159556	0.945405	268.003	0.0373615	0.931673	268.003	0.207039	0.35981	268.003	0.0705316	0.760193	513.173	0.0434553	0.999967	605.38	0.373586	0.198924
COQ9	606.994	-0.148129	0.308114	606.994	0.0586552	0.712371	606.994	-0.0833119	0.614585	606.994	-0.10352	0.504987	606.852	-0.0773144	0.770904	606.852	-0.103777	0.590472	606.852	-0.0437345	0.803578	951.498	-0.012572	0.999967	1509.21	0.120777	0.590807
CORIN	1.42186	-0.34994	NA	1.42186	-0.866504	NA	1.42186	-2.18401	NA	1.42186	0.364833	NA	2.21115	0.0791082	NA	2.21115	0.499623	NA	2.21115	-0.0505321	NA	1.28999	3.63362	0.999967	6.31512	0.423259	NA
CORO1A	7209.89	-0.158283	0.363167	7209.89	0.0530556	0.782327	7209.89	-0.0562265	0.78691	7209.89	-0.268734	0.0689727	8916.46	0.0197726	0.913795	8916.46	0.10319	0.270352	8916.46	0.274093	5.71467e-06	14275.9	0.089765	0.999967	18802.8	0.293332	0.274022
CORO1B	1934.4	-0.0316995	0.878275	1934.4	-0.0156863	0.929093	1934.4	0.130218	0.317754	1934.4	0.0585179	0.705506	2183.36	-0.0032796	0.99234	2183.36	0.0377936	0.818588	2183.36	0.161029	0.0692841	3735.26	0.0532317	0.999967	5339.3	0.429081	0.174568
CORO1C	2629.77	-0.125079	0.393219	2629.77	-0.0772641	0.584554	2629.77	0.167992	0.19531	2629.77	-0.130558	0.341485	3435.99	0.192723	0.0252309	3435.99	0.280996	0.000341614	3435.99	0.151751	0.0483153	5885.61	0.0558747	0.999967	6722.97	-0.132367	0.528494
CORO2A	156.869	0.340045	0.514375	156.869	0.899856	0.00800826	156.869	0.619429	0.138666	156.869	0.094854	0.878264	136.497	-0.0781493	0.893153	136.497	0.0514739	0.910508	136.497	0.22403	0.382365	244.785	0.18099	0.999967	375.767	-0.128091	0.621573
CORO2B	11.3718	0.427968	0.717787	11.3718	0.718569	0.384244	11.3718	0.283354	0.806204	11.3718	-0.262344	0.83357	27.1383	0.580645	NA	27.1383	0.540429	0.469935	27.1383	0.694079	0.204997	34.217	-0.203225	0.999967	56.3651	0.235552	0.63945
CORO6	112.762	-0.0888041	0.797196	112.762	-0.510274	0.00719166	112.762	-0.501579	0.0226063	112.762	-1.04994	6.15401e-07	145.472	0.400594	0.273001	145.472	0.394582	0.24415	145.472	0.165078	0.627725	243.027	-0.160578	0.999967	265.345	0.111934	0.777629
CORO7	224.313	-0.0442441	0.88863	224.313	-0.0281756	0.913377	224.313	-0.25975	0.177723	224.313	-0.215483	0.281097	241.748	0.133374	0.725058	241.748	0.0577439	0.872852	241.748	0.244849	0.214452	369.945	0.0424919	0.999967	557.699	0.324159	0.285031
CORO7-PAM16	0.171048	-0.446728	NA	0.171048	-0.246469	NA	0.171048	-0.705267	NA	0.171048	-0.627368	NA	0.846068	-1.29705	NA	0.846068	0.593899	NA	0.846068	-0.00826496	NA	0.358564	-1.27143	0.999967	1.12484	1.83679	NA
CORT	1.94809	1.14087	NA	1.94809	0.194241	NA	1.94809	-0.583649	NA	1.94809	-1.94702	NA	1.54359	0.0853946	NA	1.54359	-1.08631	NA	1.54359	-1.07686	NA	2.73979	-0.400663	0.999967	4.09908	1.55857	NA
COTL1	6797.81	0.0569221	0.794226	6797.81	0.0463148	0.796325	6797.81	0.272401	0.0409629	6797.81	-0.111607	0.492154	7357.18	-0.0775569	0.596837	7357.18	-0.132467	0.202248	7357.18	-0.000405957	0.997898	11854.7	0.0136725	0.999967	14267.8	0.226147	0.345614
COX10	195.993	-0.0482175	0.838116	195.993	0.0265537	0.896862	195.993	0.0865075	0.644389	195.993	0.0195016	0.932035	167.143	-0.275071	0.362035	167.143	-0.260032	0.348626	167.143	-0.176085	0.460834	288.39	-0.0965271	0.999967	471.326	0.00919093	0.975992
COX10-AS1	50.1186	0.0667761	0.894694	50.1186	-0.178991	0.599799	50.1186	0.00268642	0.996123	50.1186	-0.0228597	0.963095	61.2459	-0.127717	0.874242	61.2459	-0.410083	0.380618	61.2459	-0.122816	0.793269	142.765	0.0481393	0.999967	105.712	-0.262952	0.482632
COX11	262.362	-0.0866074	0.628349	262.362	-0.164532	0.194799	262.362	-0.105017	0.516005	262.362	-0.0463161	0.809307	262.335	-0.0921186	0.810328	262.335	-0.168416	0.508136	262.335	0.0764423	0.73948	423.221	-0.0213354	0.999967	494.317	-0.0232214	0.933108
COX14	157.195	-0.186451	0.349653	157.195	0.143273	0.43151	157.195	0.0181842	0.947974	157.195	0.187996	0.327406	151.544	0.140641	0.784563	151.544	-0.145699	0.719796	151.544	0.0461788	0.895423	242.651	-0.063579	0.999967	323.433	0.519586	0.0454003
COX15	739.965	0.0189697	0.89029	739.965	-0.0492255	0.591599	739.965	-0.117118	0.171091	739.965	0.0472973	0.644732	736.017	-0.0770606	0.756503	736.017	-0.0537698	0.80075	736.017	0.00349264	0.985849	1591.48	0.00500682	0.999967	1804.98	-0.0799512	0.758683
COX16	152.301	0.234147	0.22867	152.301	0.220328	0.216955	152.301	0.321932	0.0801749	152.301	0.470465	0.00495658	189.814	0.242045	0.464437	189.814	0.0425964	0.920782	189.814	0.203807	0.3927	255.467	-0.0454377	0.999967	433.877	0.245523	0.314224
COX17	343.032	-0.0154526	0.954994	343.032	0.137321	0.365881	343.032	0.0952852	0.610446	343.032	0.356807	0.00820002	245.586	0.201466	0.578223	245.586	0.100717	0.784881	245.586	0.211665	0.36597	429.795	0.105986	0.999967	680.878	0.469977	0.102712
COX18	456.258	0.116802	0.276946	456.258	0.169113	0.053999	456.258	-0.0142625	0.9285	456.258	0.103679	0.363201	493.311	-0.00390792	0.993557	493.311	-0.0677886	0.764974	493.311	0.0149115	0.940917	934.268	0.0170227	0.999967	1059.32	-0.00197718	0.994143
COX19	427.005	-0.0715441	0.609587	427.005	-0.0783894	0.494781	427.005	0.0611825	0.65218	427.005	0.0237408	0.880812	502.84	0.034628	0.921102	502.84	0.213266	0.209369	502.84	0.180017	0.21138	837.502	-0.0704689	0.999967	912.038	0.249133	0.236556
COX20	1401.36	0.238003	0.0377597	1401.36	0.0863332	0.537682	1401.36	0.152072	0.262489	1401.36	0.147751	0.275785	1307.92	-0.160114	0.162808	1307.92	-0.329536	0.000268948	1307.92	-0.380776	5.62576e-07	2862.53	-0.0443942	0.999967	2457.75	-0.224295	0.356322
COX4I1	3772.05	0.038908	0.821079	3772.05	0.199588	0.0325242	3772.05	0.160508	0.144812	3772.05	0.113636	0.337642	3753.24	0.0852191	0.53896	3753.24	-0.0824101	0.504224	3753.24	-0.0828095	0.382365	5795.33	0.0136706	0.999967	9838.47	0.441875	0.123692
COX4I2	0.0485636	0	NA	0.0485636	0.907627	NA	0.0485636	0	NA	0.0485636	0	NA	0	NA	NA	0	NA	NA	0	NA	NA	0	NA	NA	0.104068	0.0730159	NA
COX5A	2503.53	0.0783957	0.416108	2503.53	0.155188	0.025757	2503.53	0.0662444	0.489935	2503.53	0.199872	0.00699892	2151.67	0.0466039	0.834056	2151.67	-0.152762	0.208842	2151.67	-0.0644788	0.592647	3199.56	0.0273791	0.999967	4819.82	0.113477	0.656324
COX5B	1254.87	-0.0364694	0.863907	1254.87	0.149578	0.212651	1254.87	0.0967981	0.519455	1254.87	0.093876	0.531256	1035.7	0.195413	0.182824	1035.7	0.0143258	0.952645	1035.7	0.0365573	0.82323	1622.45	0.0134192	0.999967	2363.17	0.478955	0.067661
COX6A1	1473.39	0.0562412	0.806579	1473.39	0.335777	0.00456551	1473.39	0.280597	0.044013	1473.39	0.368665	0.00500107	1099.01	0.113073	0.516915	1099.01	-0.0699837	0.694549	1099.01	-0.0367909	0.809863	1727.07	0.0548465	0.999967	2589.9	0.43097	0.077434
COX6A2	0	NA	NA	0	NA	NA	0	NA	NA	0	NA	NA	0	NA	NA	0	NA	NA	0	NA	NA	0	NA	NA	0	NA	NA
COX6B1	1837.49	0.0837858	0.600248	1837.49	0.196734	0.0636041	1837.49	0.202766	0.0874224	1837.49	0.266921	0.0162361	1839.94	0.0582713	0.789751	1839.94	-0.0743177	0.641895	1839.94	-0.105156	0.349825	2967.9	-0.0293596	0.999967	3512.13	0.360636	0.147199
COX6B2	4.3903	0.0809379	NA	4.3903	-0.861156	NA	4.3903	-0.134715	NA	4.3903	-0.17091	NA	6.40903	-0.50557	NA	6.40903	-0.0888288	NA	6.40903	-0.675067	NA	11.7161	0.196221	0.999967	8.29574	1.12294	NA
COX6C	1540.53	-0.0554518	0.813863	1540.53	0.0380127	0.850014	1540.53	0.0821647	0.670093	1540.53	0.135124	0.424955	1737.85	0.187924	0.171633	1737.85	-0.0790416	0.650866	1737.85	-0.0516619	0.724647	3109.71	-0.00649923	0.999967	3892.48	0.384207	0.0999639
COX7A1	2.45831	-0.705765	NA	2.45831	-1.85212	NA	2.45831	-0.345358	NA	2.45831	-0.936142	NA	1.45877	-1.75378	NA	1.45877	-0.32152	NA	1.45877	-0.881587	NA	6.34857	-0.272529	0.999967	1.975	-0.120819	NA
COX7A2	3279.44	0.0386279	0.746474	3279.44	0.253857	2.5077e-05	3279.44	0.14391	0.0628761	3279.44	0.122939	0.127649	2762.88	0.153364	0.221347	2762.88	-0.0159577	0.936025	2762.88	0.0201932	0.886845	4734.86	-0.0193264	0.999967	6886.2	0.334235	0.133782
COX7A2L	1153.85	0.0528207	0.64612	1153.85	0.189455	0.00558312	1153.85	0.190883	0.0137143	1153.85	0.278281	0.000116697	1372.67	-0.00459533	0.988644	1372.67	-0.0504249	0.764295	1372.67	0.0252486	0.856354	2042.29	0.0309147	0.999967	2600.24	0.194928	0.372777
COX7B	1145.3	0.0120366	0.958944	1145.3	0.12669	0.315311	1145.3	0.0755843	0.637419	1145.3	0.0802543	0.60818	675.376	0.234462	0.101321	675.376	0.0173319	0.94531	675.376	-0.140787	0.290409	1170.21	-0.153391	0.999967	1881.48	0.35919	0.0964554
COX7B2	0	NA	NA	0	NA	NA	0	NA	NA	0	NA	NA	0.0922054	0.133588	NA	0.0922054	-0.0319632	NA	0.0922054	0.939679	NA	0	NA	NA	0.148699	1.0348	NA
COX7C	1803.11	0.0475347	0.820716	1803.11	0.246008	0.0301229	1803.11	0.116657	0.443513	1803.11	0.291306	0.0173507	2152.64	0.103345	0.48539	2152.64	-0.0172875	0.926945	2152.64	-0.0139683	0.92236	3472.25	-0.00963217	0.999967	4778.02	0.217555	0.322488
COX8A	2031.22	0.0853421	0.536675	2031.22	0.225037	0.0127786	2031.22	0.211545	0.0403897	2031.22	0.189985	0.0740086	2064.14	0.069214	0.743303	2064.14	-0.0607681	0.728614	2064.14	-0.127303	0.250682	2998.35	0.0220665	0.999967	4060.28	0.449069	0.0998841
COX8C	0.513199	-0.28787	NA	0.513199	-0.149494	NA	0.513199	0.176364	NA	0.513199	-1.54739	NA	0.598691	-0.37677	NA	0.598691	1.53441	NA	0.598691	-0.532469	NA	1.04991	3.22164	0.999967	1.55273	-1.29304	NA
CP	0.668641	-0.381833	NA	0.668641	0.337481	NA	0.668641	1.62458	NA	0.668641	0.719573	NA	0.887001	-0.996663	NA	0.887001	-0.558384	NA	0.887001	-1.07151	NA	1.61555	3.63377	0.999967	0.501884	-0.440299	NA
CPA1	0.0464119	-0.446744	NA	0.0464119	-0.246485	NA	0.0464119	-0.128213	NA	0.0464119	-0.0503143	NA	0.191362	0.133571	NA	0.191362	2.41118	NA	0.191362	-0.0221262	NA	0.116663	0.192798	0.999967	0	NA	NA
CPA2	0.417488	0.0820059	NA	0.417488	-0.283932	NA	0.417488	-1.31981	NA	0.417488	-0.280119	NA	1.22412	2.38334	NA	1.22412	0.959322	NA	1.22412	0.379258	NA	1.40406	1.49827	0.999967	4.30062	1.11503	NA
CPA3	0	NA	NA	0	NA	NA	0	NA	NA	0	NA	NA	0	NA	NA	0	NA	NA	0	NA	NA	0	NA	NA	0	NA	NA
CPA4	0.137644	0.130314	NA	0.137644	-0.2465	NA	0.137644	-0.128228	NA	0.137644	0.911452	NA	0.197115	-1.28479	NA	0.197115	-1.45034	NA	0.197115	-0.478698	NA	0.234741	0.192785	0.999967	1.15081	0.506128	NA
CPA5	0.495267	0.719234	NA	0.495267	0.330595	NA	0.495267	1.18951	NA	0.495267	0.334408	NA	1.07109	-3.23051	NA	1.07109	-0.330491	NA	1.07109	-0.45738	NA	1.13186	3.21937	0.999967	2.72846	1.01449	NA
CPA6	0.0355776	-0.446744	NA	0.0355776	-0.246485	NA	0.0355776	-0.128213	NA	0.0355776	-0.0503143	NA	0	NA	NA	0	NA	NA	0	NA	NA	0	NA	NA	0.240879	-1.35086	NA
CPAMD8	2.36754	-1.42213	NA	2.36754	-0.760151	NA	2.36754	-1.38603	NA	2.36754	-0.697157	NA	7.47111	0.113258	NA	7.47111	1.28024	NA	7.47111	0.404702	NA	5.74319	-0.803821	0.999967	9.22435	0.772868	NA
CPB1	0	NA	NA	0	NA	NA	0	NA	NA	0	NA	NA	0.103702	-1.37026	NA	0.103702	-1.53581	NA	0.103702	-1.52596	NA	0	NA	NA	0	NA	NA
CPB2	1.04104	0.467886	NA	1.04104	-1.07811	NA	1.04104	-1.67817	NA	1.04104	-0.703644	NA	2.1998	-1.37858	NA	2.1998	1.24377	NA	2.1998	2.24171	NA	2.74288	1.18535	0.999967	2.41407	-0.458351	NA
CPB2-AS1	7.56818	0.533503	0.55435	7.56818	0.332721	0.703568	7.56818	0.211419	0.843481	7.56818	0.629772	0.435799	7.84363	0.318735	NA	7.84363	-0.254741	NA	7.84363	0.455075	NA	27.3676	-0.458996	0.999967	18.3907	-0.0784508	NA
CPD	2502.15	0.201097	0.397732	2502.15	0.331813	0.0630689	2502.15	0.456392	0.0139643	2502.15	0.179805	0.431733	1713.88	-0.100448	0.600715	1713.88	-0.0418814	0.832829	1713.88	-0.243426	0.0157014	4098.33	-0.010229	0.999967	4242.81	-0.578367	0.0745513
CPE	51.8252	-0.490786	0.641815	51.8252	-0.108312	0.922016	51.8252	-0.829891	0.329582	51.8252	-1.08135	0.179159	92.3267	0.211373	0.743525	92.3267	0.273614	0.561876	92.3267	0.266609	0.465712	127.665	0.0254778	0.999967	303.848	0.139357	0.62008
CPEB1	4.60354	0.362524	NA	4.60354	-0.390441	NA	4.60354	0.106203	NA	4.60354	-0.215029	NA	7.49682	-0.0437819	NA	7.49682	-0.695389	NA	7.49682	0.218312	NA	5.57572	-1.61037	0.999967	36.7743	-0.178797	NA
CPEB1-AS1	10.5006	0.117177	0.905412	10.5006	-0.209931	0.776955	10.5006	-0.627429	0.3929	10.5006	0.349301	0.617129	4.93293	-0.429449	NA	4.93293	0.641819	NA	4.93293	0.430623	NA	6.59951	0.0602638	0.999967	16.5334	0.272662	NA
CPEB2	809.079	-0.0328696	0.870068	809.079	-0.268196	0.00605903	809.079	-0.115498	0.390749	809.079	-0.198987	0.0953557	1159.79	-0.111387	0.63748	1159.79	0.0529117	0.820457	1159.79	0.114403	0.442619	2506.19	-0.0200592	0.999967	2327.83	-0.45172	0.124256
CPEB2-AS1	1.41533	0.270793	NA	1.41533	0.321572	NA	1.41533	-0.983367	NA	1.41533	-1.80344	NA	1.13129	2.14637	NA	1.13129	1.57357	NA	1.13129	-0.490756	NA	3.91512	-1.27648	0.999967	3.85159	-0.707051	NA
CPEB3	163.992	0.11375	0.735719	163.992	0.0599283	0.843581	163.992	-0.0907079	0.775085	163.992	0.155897	0.575139	171.088	-0.13797	0.748928	171.088	-0.129238	0.710476	171.088	-0.171871	0.485235	356.778	-0.0454034	0.999967	388.352	-0.232674	0.385037
CPEB4	222.407	0.0606969	0.806579	222.407	-0.0834242	0.661893	222.407	-0.0295118	0.906936	222.407	0.130267	0.48642	215.342	-0.00912388	0.989417	215.342	0.0229319	0.955886	215.342	0.049422	0.862965	458.831	0.000420265	0.999967	592.102	-0.509832	0.12817
CPED1	2.72426	-0.0330329	NA	2.72426	0.662604	NA	2.72426	0.490053	NA	2.72426	0.092262	NA	5.60868	-0.582065	NA	5.60868	0.288374	NA	5.60868	0.054223	NA	21.4635	-0.0627175	0.999967	7.6161	-0.259043	NA
CPLX1	6.27591	-0.625512	NA	6.27591	-0.425475	NA	6.27591	-0.822517	0.428585	6.27591	-1.437	0.164817	6.24126	0.172014	NA	6.24126	0.319831	NA	6.24126	0.329806	NA	7.32132	-0.357113	0.999967	9.72533	0.939316	NA
CPLX2	0	NA	NA	0	NA	NA	0	NA	NA	0	NA	NA	0.104917	0.133588	NA	0.104917	-0.0319632	NA	0.104917	0.939679	NA	0	NA	NA	0	NA	NA
CPLX3	0.834196	0.899928	NA	0.834196	1.09005	NA	0.834196	-1.24899	NA	0.834196	1.69009	NA	1.08172	1.54805	NA	1.08172	-0.025597	NA	1.08172	1.71219	NA	1.41419	1.19625	0.999967	3.00545	4.84909	NA
CPLX4	0.0396366	0.707368	NA	0.0396366	0	NA	0.0396366	0	NA	0.0396366	0	NA	0	NA	NA	0	NA	NA	0	NA	NA	0.116663	0.192798	0.999967	0.251301	-1.35095	NA
CPM	2561.47	0.107615	0.714432	2561.47	0.117248	0.607763	2561.47	0.0289395	0.925023	2561.47	0.0510373	0.860463	2111.39	-0.348858	1.48841e-06	2111.39	-0.397228	1.94053e-07	2111.39	-0.118484	0.157296	4517.78	0.00671329	0.999967	4844.97	-0.236203	0.257508
CPN1	0.039232	-0.446744	NA	0.039232	-0.246485	NA	0.039232	-0.128213	NA	0.039232	-0.0503143	NA	0.0929153	0.133582	NA	0.0929153	1.39857	NA	0.0929153	-0.0221152	NA	0	NA	NA	0.444857	0.793283	NA
CPN2	0	NA	NA	0	NA	NA	0	NA	NA	0	NA	NA	0	NA	NA	0	NA	NA	0	NA	NA	0	NA	NA	0	NA	NA
CPNE1	2159.84	0.0788976	0.643591	2159.84	0.110035	0.388939	2159.84	-0.113247	0.424251	2159.84	0.016372	0.930591	3155.5	-0.0361253	0.855182	3155.5	-0.10066	0.37695	3155.5	-0.133423	0.112	5443.08	-0.0266332	0.999967	6014.11	0.10509	0.661604
CPNE2	1063.49	-0.162125	0.359234	1063.49	0.0233122	0.916161	1063.49	-0.0798467	0.691611	1063.49	-0.537874	5.89637e-05	1576.62	-0.0214328	0.930198	1576.62	0.117302	0.362671	1576.62	0.242755	0.00427489	2687.49	0.085752	0.999967	2783.7	0.200299	0.324983
CPNE3	642.991	0.0313244	0.918531	642.991	0.052527	0.816948	642.991	-0.0439365	0.865131	642.991	0.181661	0.340285	644.442	-0.0946064	0.68999	644.442	-0.193614	0.205061	644.442	-0.281514	0.0126072	1444.2	-0.0587298	0.999967	1354.83	-0.40813	0.16336
CPNE4	1.40042	0.53687	NA	1.40042	-0.633511	NA	1.40042	-1.04426	NA	1.40042	-1.92957	NA	2.00463	0.879997	NA	2.00463	1.54539	NA	2.00463	1.22578	NA	5.56776	-0.289002	0.999967	3.86421	1.09892	NA
CPNE5	20.1181	-0.118843	0.910785	20.1181	0.455366	0.46406	20.1181	0.163314	0.851418	20.1181	0.00199172	0.998798	46.1068	0.446289	0.559485	46.1068	1.09437	0.016906	46.1068	0.870473	0.0372606	37.5936	0.333143	0.999967	108.353	0.544234	0.158338
CPNE6	0.0763124	0.130323	NA	0.0763124	-0.246491	NA	0.0763124	-0.128218	NA	0.0763124	-0.0503198	NA	0.498041	-2.31025	NA	0.498041	-2.4758	NA	0.498041	0.0244042	NA	0.385158	1.63828	0.999967	0.669172	1.50968	NA
CPNE7	165.587	-0.904112	0.0272771	165.587	-0.4966	0.266182	165.587	-1.34835	0.00093277	165.587	-1.88629	1.94744e-06	101.729	0.0502656	0.942347	101.729	-0.513473	0.107661	101.729	-0.137057	0.691989	180.19	-0.0629891	0.999967	323.526	0.212072	0.562701
CPNE8	737.065	-0.115588	0.832106	737.065	-0.336372	0.32039	737.065	0.192497	0.65465	737.065	-0.290702	0.451195	1120.94	-0.137646	0.377779	1120.94	-0.03857	0.842372	1120.94	0.0748808	0.557331	2129.1	0.0180089	0.999967	2106.39	-0.250363	0.335446
CPNE9	8.33095	0.400198	0.641433	8.33095	0.360622	0.625589	8.33095	-0.185685	0.85842	8.33095	0.719036	0.280183	12.1555	0.28208	NA	12.1555	0.389816	NA	12.1555	-0.493495	NA	34.1495	-0.139263	0.999967	17.5206	0.37165	NA
CPO	0.117047	0.70739	NA	0.117047	-0.246496	NA	0.117047	-0.128224	NA	0.117047	-0.0503253	NA	0.312914	0.472252	NA	0.312914	-1.52282	NA	0.312914	-1.51297	NA	0.37658	-0.80453	0.999967	0.806108	-0.19037	NA
CPOX	450.786	-0.122114	0.333037	450.786	0.0134243	0.935346	450.786	-0.267143	0.0128025	450.786	-0.0489199	0.752184	358.086	0.00442838	0.994462	358.086	-0.0729563	0.788719	358.086	-0.190044	0.253094	787.126	-0.113176	0.999967	889.274	-0.0129599	0.962974
CPPED1	401.094	-0.270604	0.265024	401.094	-0.335073	0.100463	401.094	-0.231493	0.35762	401.094	-0.566572	0.00636243	535.957	0.0522152	0.864159	535.957	0.131209	0.47474	535.957	0.194338	0.132025	890.665	0.0128441	0.999967	1155.19	0.00376074	0.987229
CPQ	519.857	-0.295625	0.58287	519.857	-0.0760777	0.893916	519.857	0.371283	0.422174	519.857	-0.0763079	0.901098	819.085	-0.0657586	0.795517	819.085	0.0567789	0.778486	819.085	0.172521	0.13838	1988.08	0.0386582	0.999967	1564.27	0.0163087	0.948397
CPS1	18.5294	-1.89703	0.162619	18.5294	-1.14803	0.403532	18.5294	0.11799	0.95391	18.5294	-0.595765	0.732511	15.6303	-0.103565	NA	15.6303	1.01079	NA	15.6303	1.43758	0.0293508	13.7381	-0.961446	0.999967	15.1171	0.0883782	NA
CPS1-IT1	0	NA	NA	0	NA	NA	0	NA	NA	0	NA	NA	0	NA	NA	0	NA	NA	0	NA	NA	0	NA	NA	0	NA	NA
CPSF1	4673.99	0.00772094	0.955664	4673.99	-0.101845	0.145483	4673.99	-0.186871	0.00664303	4673.99	-0.193153	0.00496386	3693.99	-0.0938966	0.502334	3693.99	-0.147095	0.167498	3693.99	-0.136178	0.123166	9031.18	-0.0571044	0.999967	9258.52	0.0686968	0.819476
CPSF2	1936.96	-0.0116423	0.937729	1936.96	0.00729808	0.953575	1936.96	-0.11025	0.207664	1936.96	-0.0253002	0.83269	1950.92	-0.0719955	0.654377	1950.92	-0.0791416	0.537408	1950.92	-0.201889	0.0103921	3964.01	0.0326448	0.999967	4485.44	-0.300791	0.241143
CPSF3	2298.1	0.098558	0.454648	2298.1	0.0377974	0.784573	2298.1	0.0765011	0.565793	2298.1	0.157199	0.157086	2167.22	-0.00821504	0.971906	2167.22	-0.0479119	0.725846	2167.22	-0.112057	0.180799	3651.38	0.0424002	0.999967	4714.01	-0.104691	0.625708
CPSF3L	1519.26	-0.0385061	0.763863	1519.26	-0.0274005	0.800127	1519.26	0.0320131	0.782927	1519.26	0.0712622	0.462669	1666.46	0.00681268	0.981294	1666.46	-0.0171284	0.931811	1666.46	0.0561287	0.653975	2701.91	0.0437123	0.999967	4245.84	0.220665	0.412009
CPSF4	561.839	-0.0278167	0.863628	561.839	-0.00139252	0.991713	561.839	-0.0988047	0.375696	561.839	-0.115317	0.284007	606.129	-0.0517371	0.858039	606.129	-0.150649	0.356914	606.129	-0.113222	0.413381	938.889	0.0249158	0.999967	1455.45	0.192082	0.42815
CPSF4L	0.686483	0.0989607	NA	0.686483	-1.30991	NA	0.686483	0.0234185	NA	0.686483	0.740211	NA	1.11154	0.818175	NA	1.11154	-2.52461	NA	1.11154	0.302902	NA	1.49399	-0.809733	0.999967	4.04412	-0.0736627	NA
CPSF6	2337	0.0176676	0.872082	2337	0.0387524	0.597821	2337	-0.158429	0.00787634	2337	0.0393259	0.629083	2255.03	0.0721558	0.635164	2255.03	-0.0327551	0.830001	2255.03	-0.0275687	0.81521	4189.67	-0.0288969	0.999967	4592.76	-0.101459	0.583019
CPSF7	1992.02	-0.0787441	0.321643	1992.02	-0.110075	0.0858846	1992.02	-0.168988	0.0106057	1992.02	-0.208949	0.00111288	1802.44	0.0199506	0.938577	1802.44	-0.0541086	0.751954	1802.44	-0.0243545	0.866807	3741.93	-0.0141609	0.999967	3262.39	-0.245678	0.187516
CPT1A	2693.59	0.165997	0.39135	2693.59	0.108554	0.554825	2693.59	-0.136469	0.480937	2693.59	0.189021	0.285534	1913.34	-0.133063	0.317605	1913.34	-0.232477	0.0239828	1913.34	-0.3558	8.51731e-06	4113.11	-0.000884044	0.999967	3915.61	-0.10587	0.616238
CPT1B	31.3666	0.156593	0.735468	31.3666	-0.256289	0.472409	31.3666	0.263808	0.477637	31.3666	-0.72503	0.0477187	19.8795	0.676518	NA	19.8795	0.287394	0.80075	19.8795	0.309804	0.717667	54.4368	-0.0133893	0.999967	34.8477	-0.150004	NA
CPT1C	2.35224	-0.0918812	NA	2.35224	0.644085	NA	2.35224	0.65303	NA	2.35224	-1.42171	NA	2.70022	0.702296	NA	2.70022	0.257412	NA	2.70022	-0.576205	NA	4.42384	1.06645	0.999967	5.28485	-0.225868	NA
CPT2	1280.1	0.129785	0.139058	1280.1	0.180467	0.0151322	1280.1	0.0488423	0.672586	1280.1	0.300944	7.39451e-05	1437.44	-0.0525737	0.79888	1437.44	0.03043	0.863977	1437.44	0.0330903	0.802367	2329.32	0.0119273	0.999967	3200.43	0.0593888	0.770137
CPTP	355.359	-0.0455163	0.833149	355.359	0.0533827	0.750948	355.359	0.211339	0.116189	355.359	0.253211	0.050216	339.929	-0.143333	0.612213	339.929	0.00813412	0.981745	339.929	0.0327513	0.88709	469.952	-0.0610783	0.999967	868.829	0.252255	0.518956
CPVL	478.52	0.146477	0.798426	478.52	0.0975188	0.842742	478.52	0.230072	0.616561	478.52	0.58159	0.112925	703.227	-0.0228499	0.943868	703.227	0.180658	0.23756	703.227	0.282511	0.0100898	1287.11	0.0564942	0.999967	1268.93	0.0911897	0.710361
CPXCR1	0.0407349	0.707368	NA	0.0407349	0	NA	0.0407349	0	NA	0.0407349	0	NA	0	NA	NA	0	NA	NA	0	NA	NA	0.118078	0.192798	0.999967	0.583841	3.08132	NA
CPXM1	24.0588	-0.528905	0.610435	24.0588	-0.211278	0.837549	24.0588	-0.10455	0.929256	24.0588	0.273034	0.796259	89.2039	0.322143	0.5079	89.2039	0.309862	0.471923	89.2039	0.23508	0.515906	70.2396	-0.0726583	0.999967	332.516	0.249586	0.460998
CPXM2	0	NA	NA	0	NA	NA	0	NA	NA	0	NA	NA	0	NA	NA	0	NA	NA	0	NA	NA	0	NA	NA	0	NA	NA
CPZ	16.0414	0.620341	0.499597	16.0414	0.612117	0.432085	16.0414	0.804373	0.317135	16.0414	0.889215	0.251761	25.3353	-0.194106	NA	25.3353	0.134469	0.895206	25.3353	-0.334802	0.620679	22.7374	-0.040628	0.999967	64.5052	0.0885925	0.867337
CR1	6.40515	2.46148	NA	6.40515	2.80017	NA	6.40515	1.78135	0.359171	6.40515	3.30396	0.0386546	23.3214	-0.252833	NA	23.3214	0.368211	0.679883	23.3214	0.0102799	0.991646	8.62459	0.278917	0.999967	19.3302	-0.828752	NA
CR1L	0.166873	0	NA	0.166873	0.907608	NA	0.166873	1.41059	NA	0.166873	1.48848	NA	0.0922054	0.133588	NA	0.0922054	-0.0319632	NA	0.0922054	0.939679	NA	0.36602	0.192795	0.999967	0.24599	-2.37076	NA
CR2	0.0973377	0	NA	0.0973377	0.907618	NA	0.0973377	0	NA	0.0973377	1.48849	NA	0.20428	-0.406952	NA	0.20428	-1.53429	NA	0.20428	-1.52444	NA	0	NA	NA	0.252767	1.0348	NA
CRABP1	236.138	0.0433741	0.981143	236.138	0.429983	0.711885	236.138	0.00551692	0.997108	236.138	-1.15994	0.253487	283.356	0.188686	0.511772	283.356	0.214886	0.369948	283.356	0.0363711	0.89047	541.244	-0.0140036	0.999967	423.675	0.341439	0.209124
CRABP2	3.94014	-0.604861	NA	3.94014	-0.492246	NA	3.94014	-1.25203	NA	3.94014	-0.993163	NA	3.12408	-0.940427	NA	3.12408	-0.0287085	NA	3.12408	0.290256	NA	3.81594	-1.6207	0.999967	9.28209	0.498261	NA
CRACR2A	96.7916	0.0595615	0.928184	96.7916	0.315444	0.411262	96.7916	0.171311	0.727391	96.7916	0.161148	0.746208	80.1022	-0.267808	0.653622	80.1022	-0.243736	0.626735	80.1022	-0.0554645	0.905989	120.85	-0.157725	0.999967	168.899	-0.86161	0.066432
CRACR2B	199.12	-0.185953	0.733357	199.12	-0.0738827	0.883682	199.12	-0.401034	0.322295	199.12	-0.666261	0.0665057	383.402	0.0803685	0.832114	383.402	0.225244	0.292312	383.402	0.28635	0.0746354	801.572	-0.0575955	0.999967	795.229	0.885796	0.0156431
CRADD	83.2292	0.0339224	0.940207	83.2292	0.329189	0.146719	83.2292	0.229662	0.421019	83.2292	0.238453	0.398516	100.102	0.0360449	0.963739	100.102	0.180943	0.697411	100.102	0.267058	0.404288	154.073	0.0810892	0.999967	205.197	0.0308146	0.929967
CRAMP1	984.569	0.132083	0.347196	984.569	0.0508468	0.742089	984.569	0.132294	0.33419	984.569	0.182071	0.15087	783.207	-0.0424116	0.87733	783.207	0.0949886	0.588783	783.207	-0.0299828	0.856444	1841.52	0.0121161	0.999967	1550.94	-0.275547	0.261785
CRAT	421.242	-0.195662	0.433253	421.242	-0.0634708	0.815578	421.242	-0.00747258	0.981942	421.242	-0.209947	0.368781	513.807	0.0532936	0.876359	513.807	0.170102	0.379924	513.807	0.214257	0.137945	693.946	-0.0644207	0.999967	954.22	0.168171	0.53036
CRAT37	0	NA	NA	0	NA	NA	0	NA	NA	0	NA	NA	0	NA	NA	0	NA	NA	0	NA	NA	0	NA	NA	0	NA	NA
CRAT40	0	NA	NA	0	NA	NA	0	NA	NA	0	NA	NA	0	NA	NA	0	NA	NA	0	NA	NA	0	NA	NA	0	NA	NA
CRAT8	0	NA	NA	0	NA	NA	0	NA	NA	0	NA	NA	0	NA	NA	0	NA	NA	0	NA	NA	0	NA	NA	0	NA	NA
CRB1	3.332	1.44645	NA	3.332	1.01885	NA	3.332	1.97896	NA	3.332	1.96316	NA	2.93639	-0.00948708	NA	2.93639	-0.447618	NA	2.93639	-1.56062	NA	9.6592	0.119222	0.999967	8.5314	-0.944413	NA
CRB2	8.72533	-0.630527	0.349653	8.72533	-0.608846	0.315311	8.72533	-0.223153	0.784672	8.72533	-0.75712	0.28589	11.9757	1.05521	NA	11.9757	0.716595	NA	11.9757	0.7128	NA	30.0178	0.30102	0.999967	20.0155	0.858969	NA
CRB3	1.78718	1.13111	NA	1.78718	0.563835	NA	1.78718	1.23107	NA	1.78718	1.30992	NA	2.84219	0.713692	NA	2.84219	0.753313	NA	2.84219	0.390288	NA	5.19997	1.0997	0.999967	8.57205	0.501388	NA
CRBN	241.685	0.0480433	0.833118	241.685	-0.0898105	0.581934	241.685	-0.0949085	0.603294	241.685	0.0352626	0.86908	286.363	0.0640756	0.871747	286.363	0.089154	0.753946	286.363	0.0691806	0.759671	557.844	0.0584092	0.999967	539.21	-0.0416043	0.887707
CRCP	568.292	0.140154	0.149905	568.292	0.155488	0.0760783	568.292	0.331992	6.20737e-05	568.292	0.338859	5.5091e-05	686.642	-0.0736704	0.761545	686.642	-0.0841174	0.647167	686.642	-0.0304937	0.855675	1142.36	0.0319419	0.999967	1304.48	0.0280651	0.907542
CRCT1	0	NA	NA	0	NA	NA	0	NA	NA	0	NA	NA	0	NA	NA	0	NA	NA	0	NA	NA	0	NA	NA	0	NA	NA
CREB1	1254.73	0.0984336	0.433253	1254.73	-0.0122465	0.937723	1254.73	0.121468	0.28704	1254.73	0.0781396	0.533796	1218.18	-0.161884	0.244891	1218.18	-0.110193	0.458074	1218.18	-0.221755	0.0228116	2629.39	-0.0139633	0.999967	2569.54	-0.454446	0.12141
CREB3	256.698	-0.0268474	0.92893	256.698	0.081313	0.688749	256.698	0.229331	0.193441	256.698	-0.0449675	0.857716	285.935	0.021128	0.965277	285.935	0.155949	0.546466	285.935	0.225482	0.214897	435.756	0.0741694	0.999967	661.714	0.251184	0.299346
CREB3L1	5.76293	-0.907011	NA	5.76293	-0.4798	NA	5.76293	-0.291716	0.799089	5.76293	-0.313147	0.785712	11.3992	0.147226	NA	11.3992	0.218894	NA	11.3992	0.214355	NA	14.7693	0.254611	0.999967	27.0951	0.691018	NA
CREB3L2	1470.87	-0.147805	0.528662	1470.87	-0.285538	0.0844436	1470.87	-0.0303677	0.915589	1470.87	-0.0245266	0.930169	1483.38	0.120535	0.537245	1483.38	0.267743	0.03786	1483.38	0.0665676	0.66145	2604.58	-0.0242055	0.999967	2243.05	-0.417793	0.148354
CREB3L3	1.63773	-1.79928	NA	1.63773	-3.72691	NA	1.63773	-1.68852	NA	1.63773	-1.28483	NA	3.35469	-0.438309	NA	3.35469	1.35445	NA	3.35469	0.504057	NA	0.833479	-2.22503	0.999967	2.04034	-1.22836	NA
CREB3L4	166.664	-0.11094	0.673394	166.664	-0.152272	0.446507	166.664	-0.23194	0.26428	166.664	0.237815	0.225277	216.964	0.0432468	0.92715	216.964	0.0560186	0.875774	216.964	0.188641	0.364825	396.564	-0.196026	0.999967	369.873	0.224135	0.416821
CREB5	1.75687	-0.561725	NA	1.75687	-1.64599	NA	1.75687	2.15434	NA	1.75687	0.25872	NA	1.1075	-0.0177925	NA	1.1075	-0.601032	NA	1.1075	-1.16511	NA	1.6129	-0.221375	0.999967	2.23526	-0.190363	NA
CREBBP	1307.7	-0.0379059	0.858376	1307.7	-0.110811	0.398401	1307.7	-0.145641	0.290035	1307.7	-0.28398	0.01647	1423.74	0.0054159	0.995119	1423.74	0.127436	0.732898	1423.74	-0.126207	0.655494	2788.54	-0.0375006	0.999967	2860.88	-0.46496	0.110327
CREBL2	188.772	-0.0741358	0.889988	188.772	0.00668289	0.987686	188.772	-0.0636406	0.891304	188.772	-0.353465	0.289798	229.476	-0.0175972	0.974124	229.476	-0.051781	0.883718	229.476	0.072536	0.772493	392.933	-0.0422337	0.999967	391.665	-0.195231	0.45607
CREBRF	125.271	-0.000699697	0.999388	125.271	-0.0575623	0.895025	125.271	0.397833	0.219225	125.271	0.013096	0.978594	190.626	0.428304	0.0775582	190.626	0.624095	0.00270457	190.626	0.420585	0.0327499	448.008	-0.0755421	0.999967	342.517	-0.259919	0.486229
CREBZF	1494.94	-0.125797	0.0723002	1494.94	-0.21486	0.00022881	1494.94	-0.21983	0.000923321	1494.94	-0.249101	0.000151822	1608.99	0.190304	0.0859337	1608.99	0.148138	0.209774	1608.99	0.00783145	0.956759	3995.6	0.0204291	0.999967	2645.57	-0.0850833	0.758037
CREG1	1293.94	-0.145449	0.590991	1293.94	0.00885575	0.977201	1293.94	0.0324849	0.918393	1293.94	-0.0714002	0.801709	1411.71	0.0522439	0.833736	1411.71	-0.0633205	0.732084	1411.71	-0.0147248	0.929598	2556.41	0.0525937	0.999967	3799.52	0.142991	0.497592
CREG2	0.395574	0.13033	NA	0.395574	1.85978	NA	0.395574	1.7712	NA	0.395574	-0.0503141	NA	0.797029	1.09539	NA	0.797029	3.00591	NA	0.797029	2.8579	NA	1.76749	0.526144	0.999967	1.73847	0.801662	NA
CRELD1	325.252	0.0405287	0.893212	325.252	0.0217736	0.932443	325.252	0.10736	0.623807	325.252	0.358496	0.0276771	261.562	0.0274673	0.954637	261.562	0.0847347	0.778486	261.562	0.200946	0.277953	632.661	-0.0325637	0.999967	724.336	0.337384	0.192711
CRELD2	1652.96	-0.160767	0.624506	1652.96	0.0288291	0.935247	1652.96	0.430019	0.0650027	1652.96	-0.209941	0.442688	1030.49	0.0609631	0.798141	1030.49	-0.159478	0.254456	1030.49	0.0157982	0.924145	1726.95	0.0109043	0.999967	2921.96	0.513709	0.0820492
CREM	123.533	-0.168593	0.566789	123.533	-0.00174167	0.995844	123.533	-0.0484132	0.889218	123.533	-0.00180246	0.996876	166.156	0.0344307	0.955805	166.156	-0.0646325	0.87967	166.156	0.0527654	0.871476	257.215	0.110053	0.999967	429.698	0.0961733	0.732742
CRH	0	NA	NA	0	NA	NA	0	NA	NA	0	NA	NA	0	NA	NA	0	NA	NA	0	NA	NA	0	NA	NA	0	NA	NA
CRHBP	0	NA	NA	0	NA	NA	0	NA	NA	0	NA	NA	0.203364	0.133574	NA	0.203364	1.43992	NA	0.203364	0.939666	NA	0.239365	-2.25004	0.999967	0.357535	-0.444348	NA
CRHR1	0	NA	NA	0	NA	NA	0	NA	NA	0	NA	NA	0	NA	NA	0	NA	NA	0	NA	NA	0	NA	NA	0	NA	NA
CRHR1-IT1	30.1731	0.75277	0.110326	30.1731	0.127761	0.85013	30.1731	0.190539	0.78462	30.1731	1.10155	0.0120534	35.7948	0.0376544	NA	35.7948	-0.0732491	0.934318	35.7948	-0.556783	0.243381	83.5543	0.247828	0.999967	98.8134	-0.139346	0.742658
CRHR1-IT1-CRHR1	0	NA	NA	0	NA	NA	0	NA	NA	0	NA	NA	0	NA	NA	0	NA	NA	0	NA	NA	0	NA	NA	0	NA	NA
CRHR2	1.8436	0.927277	NA	1.8436	0.484316	NA	1.8436	-0.839847	NA	1.8436	0.854881	NA	1.30392	-1.06877	NA	1.30392	0.918085	NA	1.30392	-1.23104	NA	3.51997	-0.12003	0.999967	3.20601	-0.233625	NA
CRIM1	48.3482	-0.320186	0.577563	48.3482	-0.0438964	0.946553	48.3482	0.250035	0.650243	48.3482	-0.404685	0.428794	46.9157	0.34126	0.659479	46.9157	-0.231575	0.752187	46.9157	0.332119	0.497048	100.393	-0.0890561	0.999967	123.806	-0.486086	0.223731
CRIP1	992.478	-0.0180445	0.966414	992.478	0.117959	0.659801	992.478	0.576017	0.00436881	992.478	-0.334293	0.149819	947.887	0.211046	0.17652	947.887	0.052393	0.813742	947.887	-0.0947519	0.525837	1383.37	-0.103802	0.999967	1718.24	0.611302	0.077434
CRIP2	72.689	-0.8342	0.305341	72.689	-0.196351	0.84031	72.689	2.18435	0.000366783	72.689	-0.589519	0.490037	47.7786	0.85147	0.11943	47.7786	0.800065	0.132217	47.7786	1.68537	3.54914e-06	46.4615	0.0574797	0.999967	115.719	0.975014	0.0661879
CRIP3	0.269185	-1.02381	NA	0.269185	-0.823555	NA	0.269185	1.94024	NA	0.269185	-0.627381	NA	0.108634	1.09538	NA	0.108634	-0.0319632	NA	0.108634	-0.0221093	NA	0.498988	-1.39933	0.999967	0.252767	1.0348	NA
CRIPAK	90.4029	-0.134484	0.791074	90.4029	-0.530875	0.0742756	90.4029	-0.79257	0.0120097	90.4029	-0.554416	0.101389	92.572	-0.294005	0.521218	92.572	-0.386404	0.294438	92.572	-0.128888	0.728183	229.677	-0.147077	0.999967	177.097	0.0168608	0.96686
CRIPT	156.211	0.124525	0.563202	156.211	-0.0948408	0.635675	156.211	-0.0120002	0.965661	156.211	0.160929	0.40298	206.77	0.295189	0.281272	206.77	0.467856	0.0287423	206.77	0.221731	0.314398	371.914	0.0217028	0.999967	395.568	0.124812	0.704559
CRISP1	0	NA	NA	0	NA	NA	0	NA	NA	0	NA	NA	0	NA	NA	0	NA	NA	0	NA	NA	0	NA	NA	0	NA	NA
CRISP2	0	NA	NA	0	NA	NA	0	NA	NA	0	NA	NA	0	NA	NA	0	NA	NA	0	NA	NA	0	NA	NA	0	NA	NA
CRISP3	0	NA	NA	0	NA	NA	0	NA	NA	0	NA	NA	0	NA	NA	0	NA	NA	0	NA	NA	0	NA	NA	0.133927	0.0730159	NA
CRISPLD1	656.759	0.167121	0.535227	656.759	0.198753	0.356539	656.759	0.362948	0.0801749	656.759	0.0180311	0.957452	755.248	0.180468	0.258806	755.248	0.139464	0.389306	755.248	0.0571885	0.718672	978.196	-0.102128	0.999967	1820.37	-0.242241	0.31558
CRISPLD2	1.70913	0.0921798	NA	1.70913	0.147817	NA	1.70913	-0.288811	NA	1.70913	-1.20927	NA	2.22185	-1.03396	NA	2.22185	-0.0136303	NA	2.22185	1.71973	NA	2.28445	-3.84262	0.999967	4.45491	-0.248722	NA
CRK	666.237	-0.00873147	0.964536	666.237	-0.038458	0.769772	666.237	0.0584598	0.666015	666.237	-0.0119337	0.942355	662.395	0.0129391	0.969829	662.395	-0.0221656	0.925317	662.395	-0.00564636	0.976295	1030.01	0.0118093	0.999967	1558.76	-0.147087	0.520659
CRKL	2232.29	-0.0387198	0.85225	2232.29	-0.0892201	0.513167	2232.29	0.304024	0.00675526	2232.29	-0.0672426	0.672028	2683.85	0.0922878	0.504334	2683.85	0.110485	0.336192	2683.85	0.00580133	0.965931	3059.84	0.0348717	0.999967	6102.94	-0.162271	0.441202
CRLF1	7.40485	0.460535	0.725276	7.40485	0.386724	0.724951	7.40485	0.338242	0.785533	7.40485	-0.125648	0.930735	13.4211	0.201785	NA	13.4211	0.244112	NA	13.4211	0.147997	0.892787	18.894	0.0849431	0.999967	57.5723	0.684882	0.227826
CRLF2	12.0833	0.168371	0.920261	12.0833	-0.616103	0.579778	12.0833	0.4608	0.7103	12.0833	0.202519	0.88582	23.8673	0.204431	NA	23.8673	0.919765	0.226206	23.8673	0.989275	0.104176	26.6472	0.0639125	0.999967	86.5323	0.413592	0.344821
CRLF3	156.346	-0.00609441	0.98376	156.346	-0.338261	0.0132338	156.346	-0.0644559	0.770764	156.346	-0.20042	0.257124	179.489	-0.00989215	0.989476	179.489	0.276041	0.327243	179.489	0.198068	0.420857	397.06	-0.125384	0.999967	333.242	-0.069473	0.817302
CRLS1	507.239	-0.0827792	0.514346	507.239	0.0361961	0.777166	507.239	-0.00166952	0.991998	507.239	0.094786	0.412517	478.616	-0.208313	0.28496	478.616	-0.34744	0.0248632	478.616	-0.226767	0.111238	767.418	0.0260099	0.999967	1175.44	0.222506	0.292627
CRMP1	11.6889	-0.199277	0.906557	11.6889	-0.596036	0.590398	11.6889	-1.13819	0.306042	11.6889	-1.88066	0.0813543	16.4044	0.184912	NA	16.4044	-0.450607	NA	16.4044	-0.317647	0.714273	35.0225	0.0149804	0.999967	37.9343	-0.292049	NA
CRNDE	350.605	0.167273	0.38285	350.605	0.147738	0.387554	350.605	0.244832	0.14691	350.605	0.166464	0.370155	353.78	-0.059881	0.868006	353.78	-0.0778258	0.768028	353.78	-0.105099	0.571212	779.715	0.0237708	0.999967	689.354	0.102632	0.740811
CRNKL1	316.474	0.135355	0.297583	316.474	0.0521016	0.72401	316.474	0.111638	0.420411	316.474	0.119108	0.385094	352.87	-0.134698	0.651543	352.87	-0.0264475	0.935995	352.87	0.06866	0.747902	696.684	0.0446621	0.999967	819.805	-0.121635	0.638959
CRNN	0	NA	NA	0	NA	NA	0	NA	NA	0	NA	NA	0	NA	NA	0	NA	NA	0	NA	NA	0	NA	NA	0	NA	NA
CROCC	317.137	-0.112567	0.744318	317.137	-0.194021	0.423585	317.137	-0.328066	0.173517	317.137	-0.263967	0.293603	292.358	0.00783847	0.989417	292.358	0.0641679	0.835268	292.358	0.305429	0.0579186	700.618	-0.0784652	0.999967	499.579	0.378909	0.22751
CROCCP2	312.446	0.00493327	0.983558	312.446	-0.233137	0.034251	312.446	-0.117911	0.42109	312.446	-0.0404463	0.824933	324.939	-0.0938057	0.777277	324.939	-0.0956065	0.709509	324.939	-0.094064	0.626339	728.769	0.103708	0.999967	660.536	0.29793	0.293411
CROCCP3	57.7428	0.243796	0.522909	57.7428	-0.0945904	0.815993	57.7428	-0.102175	0.819748	57.7428	-0.347052	0.331803	43.4877	0.126556	0.90088	43.4877	0.288235	0.643752	43.4877	-0.233637	0.655957	147.629	-0.163108	0.999967	71.5727	-0.215981	0.708955
CROT	113.394	0.227295	0.3808	113.394	-0.0586058	0.84878	113.394	-0.112447	0.714907	113.394	0.37201	0.0974133	106.156	0.00217427	0.997545	106.156	-0.0404886	0.940128	106.156	-0.0386902	0.92236	208.266	-0.124225	0.999967	253.01	-0.101406	0.768175
CRP	0.259602	0.130339	NA	0.259602	0.330599	NA	0.259602	-0.705279	NA	0.259602	-0.62738	NA	0.184411	0.133578	NA	0.184411	-0.0319737	NA	0.184411	1.78151	NA	0.478952	-1.24131	0.999967	0.257433	0.0730117	NA
CRSP8P	110.24	-0.121901	0.63328	110.24	0.1431	0.469506	110.24	0.11643	0.623265	110.24	0.216195	0.284302	152.234	-0.030888	0.962675	152.234	0.0591072	0.896997	152.234	0.124716	0.678695	192.652	-0.0401739	0.999967	403.331	0.0854006	0.743397
CRTAC1	0.039232	-0.446744	NA	0.039232	-0.246485	NA	0.039232	-0.128213	NA	0.039232	-0.0503143	NA	0.108634	1.09538	NA	0.108634	-0.0319632	NA	0.108634	-0.0221093	NA	0	NA	NA	0	NA	NA
CRTAM	1.69446	0.793149	NA	1.69446	-2.07789	NA	1.69446	1.45947	NA	1.69446	0.980101	NA	7.63681	0.754483	NA	7.63681	1.23295	NA	7.63681	-0.133861	NA	2.10445	-0.800571	0.999967	47.7439	-0.143213	NA
CRTAP	1655.28	-0.223844	0.379082	1655.28	-0.133019	0.592005	1655.28	-0.185387	0.465537	1655.28	-0.113166	0.686361	2145.08	0.0464368	0.800981	2145.08	-0.00795094	0.964262	2145.08	-0.158037	0.0516663	4359.71	0.0282046	0.999967	3985.46	-0.0113579	0.963646
CRTC1	334.097	-0.0512563	0.856272	334.097	-0.0521256	0.812842	334.097	-0.0171346	0.948286	334.097	-0.207358	0.257217	317.529	-0.0877727	0.836704	317.529	0.185317	0.478565	317.529	0.13473	0.539233	683.482	-0.15945	0.999967	585.871	0.00375204	0.990866
CRTC2	479.778	-0.041285	0.799944	479.778	-0.0906484	0.413742	479.778	-0.0642337	0.637521	479.778	0.00904973	0.957971	596.641	0.00910704	0.981294	596.641	0.105863	0.590138	596.641	0.0689049	0.676273	1088.18	0.120916	0.999967	996.314	0.0776203	0.778655
CRTC3	410.135	0.0656944	0.691693	410.135	-0.0767922	0.561879	410.135	-0.0311776	0.859958	410.135	-0.143908	0.267936	455.967	-0.0725099	0.813522	455.967	-0.0503179	0.842271	455.967	-0.0619317	0.737837	795.675	-0.08883	0.999967	893.173	-0.298621	0.220476
CRTC3-AS1	6.18339	0.627107	NA	6.18339	-0.456449	NA	6.18339	0.067978	0.964851	6.18339	0.921845	0.352345	10.1471	0.116829	NA	10.1471	0.661027	NA	10.1471	0.917182	NA	15.1574	-0.136118	0.999967	17.1536	-0.291452	NA
CRX	0.139644	-0.446722	NA	0.139644	-0.823535	NA	0.139644	-0.70526	NA	0.139644	-0.627361	NA	0	NA	NA	0	NA	NA	0	NA	NA	0.404809	2.63548	0.999967	0.57991	0.400718	NA
CRY1	235.459	0.109159	0.76124	235.459	-0.0484713	0.881309	235.459	0.425743	0.0609573	235.459	0.641691	0.00190587	241.238	-0.221926	0.423089	241.238	-0.337807	0.117041	241.238	-0.0319351	0.905307	349.798	0.0665992	0.999967	575.649	-0.174284	0.438465
CRY2	321.808	0.0536348	0.864205	321.808	-0.0528034	0.832665	321.808	0.526491	0.00109951	321.808	0.491014	0.00295473	276.724	0.0440429	0.921629	276.724	0.180917	0.469632	276.724	0.293366	0.0868742	610.116	0.0975067	0.999967	639.409	-0.0850017	0.730947
CRYAA	0	NA	NA	0	NA	NA	0	NA	NA	0	NA	NA	0	NA	NA	0	NA	NA	0	NA	NA	0	NA	NA	0	NA	NA
CRYAB	0	NA	NA	0	NA	NA	0	NA	NA	0	NA	NA	0.108634	1.09538	NA	0.108634	-0.0319632	NA	0.108634	-0.0221093	NA	0.493463	0.175358	0.999967	0.609769	0.407942	NA
CRYBA1	0.256742	0.130338	NA	0.256742	0.330597	NA	0.256742	-0.705279	NA	0.256742	-0.627379	NA	0.324395	2.05164	NA	0.324395	1.43603	NA	0.324395	-0.0221154	NA	0.63672	1.20467	0.999967	0.58332	0.00421214	NA
CRYBA2	0.138212	0.707353	NA	0.138212	0.907612	NA	0.138212	1.41059	NA	0.138212	0	NA	0.184504	-1.28463	NA	0.184504	-1.45017	NA	0.184504	-0.478536	NA	0.136314	1.63408	0.999967	0.711611	0.446097	NA
CRYBA4	0.261781	0	NA	0.261781	2.07499	NA	0.261781	1.4106	NA	0.261781	1.4885	NA	0.213551	1.09537	NA	0.213551	-0.0319694	NA	0.213551	0.939674	NA	1.4073	0.794334	0.999967	1.12331	3.47737	NA
CRYBB1	50.265	-0.779027	0.167591	50.265	-0.629436	0.241865	50.265	-0.488938	0.446116	50.265	-0.806338	0.163678	126.74	0.486386	0.133193	126.74	0.747477	0.00485074	126.74	0.916623	2.58602e-05	150.06	0.172269	0.999967	180.862	0.250777	0.561226
CRYBB2	22.9733	0.129176	0.859895	22.9733	0.318215	0.501693	22.9733	0.426336	0.382704	22.9733	-0.0221234	0.975552	6.01947	0.904549	NA	6.01947	0.780093	NA	6.01947	0.485166	NA	6.80531	-1.03331	0.999967	12.7938	0.27627	NA
CRYBB2P1	209.787	-0.203927	0.435579	209.787	0.119308	0.637617	209.787	0.371882	0.0795379	209.787	-0.0595592	0.851596	213.269	0.0717136	0.896461	213.269	0.0396578	0.928596	213.269	0.17027	0.512651	301.683	0.12526	0.999967	432.299	0.495478	0.0760111
CRYBB3	0	NA	NA	0	NA	NA	0	NA	NA	0	NA	NA	0	NA	NA	0	NA	NA	0	NA	NA	0	NA	NA	0	NA	NA
CRYBG3	409.494	0.10814	0.757457	409.494	-0.264515	0.238144	409.494	-0.175319	0.528318	409.494	-0.24788	0.330206	289.626	-0.0547063	0.908283	289.626	-0.0226393	0.954399	289.626	-0.426269	0.0166704	868.888	-0.215864	0.999967	647.391	-1.15514	0.155164
CRYGA	0	NA	NA	0	NA	NA	0	NA	NA	0	NA	NA	0	NA	NA	0	NA	NA	0	NA	NA	0	NA	NA	0	NA	NA
CRYGB	0	NA	NA	0	NA	NA	0	NA	NA	0	NA	NA	0	NA	NA	0	NA	NA	0	NA	NA	0	NA	NA	0	NA	NA
CRYGC	0	NA	NA	0	NA	NA	0	NA	NA	0	NA	NA	0	NA	NA	0	NA	NA	0	NA	NA	0	NA	NA	0	NA	NA
CRYGD	0	NA	NA	0	NA	NA	0	NA	NA	0	NA	NA	0	NA	NA	0	NA	NA	0	NA	NA	0	NA	NA	0.362646	-1.46485	NA
CRYGN	0.350877	-0.398304	NA	0.350877	-0.198044	NA	0.350877	-0.27213	NA	0.350877	-1.15602	NA	2.11741	2.59897	NA	2.11741	4.58448	NA	2.11741	4.06226	NA	4.68896	0.338641	0.999967	3.35598	0.986134	NA
CRYGS	8.38548	-0.193363	0.84891	8.38548	-0.402097	0.577603	8.38548	-0.440023	0.593933	8.38548	-0.289822	0.742372	8.02003	0.313759	NA	8.02003	0.372731	NA	8.02003	0.572147	NA	23.367	0.073171	0.999967	11.4191	1.03857	NA
CRYL1	111.31	-0.000475398	0.999748	111.31	0.0770153	0.859363	111.31	0.0836986	0.860862	111.31	0.148394	0.727859	119.202	0.102846	0.863795	119.202	-0.211843	0.588332	119.202	-0.0175796	0.964089	205.071	-0.117081	0.999967	304.342	0.281962	0.264484
CRYM	0.705278	0.459521	NA	0.705278	-0.114261	NA	0.705278	0.199552	NA	0.705278	-0.642567	NA	2.36595	0.158313	NA	2.36595	0.314762	NA	2.36595	0.571792	NA	2.50747	-0.0794029	0.999967	3.80432	0.0446479	NA
CRYM-AS1	4.26815	-0.125286	NA	4.26815	-0.0735015	NA	4.26815	0.20694	NA	4.26815	0.589869	NA	2.53361	-0.876663	NA	2.53361	-1.46954	NA	2.53361	-0.630606	NA	8.31058	0.926847	0.999967	5.3834	-1.29973	NA
CRYZ	121.322	-0.00225167	0.996644	121.322	0.0873894	0.75966	121.322	-0.0588419	0.864126	121.322	0.0140508	0.969569	102.167	-0.166173	0.781492	102.167	-0.0862027	0.869408	102.167	-0.00398908	0.993277	167.873	0.206928	0.999967	262.423	-0.191069	0.548676
CRYZL1	441.771	0.0138993	0.947609	441.771	-0.00728344	0.9669	441.771	-0.0860963	0.551069	441.771	0.18116	0.124941	559.718	0.0676992	0.812688	559.718	0.173288	0.293115	559.718	0.0861091	0.583686	964.981	-0.0561051	0.999967	1132.41	0.0509245	0.855739
CS	3194.07	0.0539401	0.740441	3194.07	0.096496	0.392524	3194.07	-0.0203961	0.90328	3194.07	0.118044	0.31962	2725.66	-0.182668	0.0309843	2725.66	-0.362095	6.93044e-07	2725.66	-0.39344	3.99523e-10	5237.15	0.0140908	0.999967	5768.56	-0.295392	0.139962
CSAD	94.4452	-0.216385	0.545501	94.4452	-0.397472	0.125673	94.4452	-0.575007	0.0386719	94.4452	-0.37558	0.213921	112.009	-0.0662682	0.923903	112.009	0.111805	0.818632	112.009	-0.00608313	0.989288	393.074	-0.0344741	0.999967	144.266	0.534111	0.123443
CSAG1	0	NA	NA	0	NA	NA	0	NA	NA	0	NA	NA	0	NA	NA	0	NA	NA	0	NA	NA	0	NA	NA	0.148699	1.0348	NA
CSAG3	0	NA	NA	0	NA	NA	0	NA	NA	0	NA	NA	0.604282	0.133557	NA	0.604282	-0.0319949	NA	0.604282	3.48209	NA	0	NA	NA	3.04605	2.16311	NA
CSAG4	0	NA	NA	0	NA	NA	0	NA	NA	0	NA	NA	0	NA	NA	0	NA	NA	0	NA	NA	0	NA	NA	0	NA	NA
CSDC2	0.316571	0.683649	NA	0.316571	-0.246479	NA	0.316571	0.256511	NA	0.316571	-0.627383	NA	0	NA	NA	0	NA	NA	0	NA	NA	0.254392	1.63407	0.999967	0.534748	-0.435563	NA
CSDE1	15308.9	-0.0115851	0.971923	15308.9	0.260587	0.0897481	15308.9	0.0759455	0.738984	15308.9	0.0841935	0.703054	16309.9	-0.0452995	0.736675	16309.9	-0.0498489	0.635209	16309.9	-0.126884	0.0463175	29159	0.0017375	0.999967	27513.8	-0.312492	0.149713
CSE1L	4357.62	-0.145305	0.162261	4357.62	-0.0840477	0.43627	4357.62	-0.267732	0.00352418	4357.62	-0.073905	0.545838	3463.33	-0.0422891	0.806079	3463.33	-0.160314	0.0724303	3463.33	-0.216356	0.00169622	5990.72	0.0263848	0.999967	8358.82	-0.292223	0.215576
CSE1L-AS1	1.79851	-0.0798135	NA	1.79851	0.874796	NA	1.79851	0.749232	NA	1.79851	0.253157	NA	1.30916	2.34838	NA	1.30916	0.980381	NA	1.30916	0.989936	NA	3.90615	0.3472	0.999967	3.57312	0.438417	NA
CSF1	18.8131	-0.562942	0.660369	18.8131	0.0589246	0.965889	18.8131	-0.207601	0.880469	18.8131	-0.694565	0.531893	41.2691	0.516325	0.49901	41.2691	0.555409	0.388478	41.2691	0.981148	0.0241602	20.0608	0.703909	0.999967	115.112	0.483983	0.211676
CSF1R	2005.17	0.42958	0.157983	2005.17	0.483634	0.0705855	2005.17	0.873883	0.00087589	2005.17	0.643087	0.021975	1963.72	-0.36989	2.78801e-06	1963.72	-0.190483	0.0552311	1963.72	0.00448799	0.975203	6823.97	-0.0426498	0.999967	5553.94	0.0389925	0.873862
CSF2	0	NA	NA	0	NA	NA	0	NA	NA	0	NA	NA	0	NA	NA	0	NA	NA	0	NA	NA	0	NA	NA	0	NA	NA
CSF2RA	504.144	-0.0652472	0.866818	504.144	-0.0381007	0.907261	504.144	0.159169	0.571452	504.144	-0.282129	0.249468	621.374	0.229851	0.188695	621.374	0.281638	0.0667704	621.374	0.484626	1.97335e-05	874.268	0.0513792	0.999967	1112.86	0.18771	0.325426
CSF2RB	395.046	0.135372	0.609144	395.046	0.00945483	0.974557	395.046	0.436017	0.0164423	395.046	0.260511	0.206578	488.983	-0.0644495	0.836704	488.983	-0.0704396	0.763438	488.983	0.153059	0.290974	1201.48	0.00108888	0.999967	1046.97	-0.280233	0.22579
CSF3	0	NA	NA	0	NA	NA	0	NA	NA	0	NA	NA	0.0922054	0.133588	NA	0.0922054	-0.0319632	NA	0.0922054	0.939679	NA	0.351698	-1.24086	0.999967	0.356715	-0.390813	NA
CSF3R	1558.85	0.157611	0.531634	1558.85	0.224773	0.239595	1558.85	0.372769	0.049088	1558.85	0.172911	0.442238	1713	0.032726	0.896461	1713	0.13639	0.293306	1713	0.23111	0.0109384	3670.17	-0.0174591	0.999967	4158.14	0.0806474	0.772847
CSGALNACT1	71.956	0.900298	0.00746619	71.956	0.700457	0.0457231	71.956	0.652987	0.103698	71.956	0.88642	0.0164451	62.4415	0.137678	0.864963	62.4415	-0.0570927	0.936025	62.4415	0.173224	0.698987	88.3348	0.112959	0.999967	156.601	-0.368764	0.246831
CSGALNACT2	402.417	0.362191	0.0568571	402.417	0.128933	0.578756	402.417	0.204681	0.375582	402.417	0.366445	0.0670271	455.961	0.0208853	0.962492	455.961	0.0358558	0.906916	455.961	0.0481755	0.82681	686.888	0.0251336	0.999967	734.188	-0.251786	0.340921
CSH1	0.0631678	0	NA	0.0631678	0	NA	0.0631678	1.4106	NA	0.0631678	0	NA	0.112974	1.09538	NA	0.112974	-0.0319632	NA	0.112974	-0.0221093	NA	0.27353	2.63546	0.999967	0.417618	1.03481	NA
CSH2	0.10958	-0.446753	NA	0.10958	-0.246494	NA	0.10958	0.833559	NA	0.10958	-0.0503235	NA	0.205171	-0.323111	NA	0.205171	-1.45045	NA	0.205171	-1.4406	NA	0.751966	-0.400805	0.999967	0.31355	1.0348	NA
CSHL1	0	NA	NA	0	NA	NA	0	NA	NA	0	NA	NA	0	NA	NA	0	NA	NA	0	NA	NA	0	NA	NA	0.148699	1.0348	NA
CSK	2660.65	0.0187879	0.928906	2660.65	0.0492439	0.73526	2660.65	-0.0479771	0.765705	2660.65	0.147875	0.231749	2781.78	-0.135586	0.199726	2781.78	-0.0500001	0.716104	2781.78	0.0609158	0.535167	4339.28	0.036241	0.999967	6300.97	0.159885	0.544374
CSMD1	6.16881	-0.11667	NA	6.16881	0.238312	NA	6.16881	0.212212	0.857883	6.16881	-0.173889	0.891639	8.04336	0.226511	NA	8.04336	-0.105841	NA	8.04336	-0.358683	NA	14.7847	-0.660375	0.999967	10.7607	0.197913	NA
CSMD2	0.0468198	0.707368	NA	0.0468198	0	NA	0.0468198	0	NA	0.0468198	0	NA	0.0921975	-1.28462	NA	0.0921975	-1.45016	NA	0.0921975	-1.44032	NA	0	NA	NA	0.26125	1.0348	NA
CSMD2-AS1	0	NA	NA	0	NA	NA	0	NA	NA	0	NA	NA	0	NA	NA	0	NA	NA	0	NA	NA	0	NA	NA	0	NA	NA
CSMD3	8.63425	0.0884634	0.951611	8.63425	-0.0778199	0.949619	8.63425	0.0702478	0.956152	8.63425	-0.117208	0.925742	3.50043	0.160463	NA	3.50043	0.724339	NA	3.50043	0.271801	NA	2.31609	1.60325	0.999967	3.15254	-0.555773	NA
CSN1S1	0.382518	-1.02326	NA	0.382518	-0.823002	NA	0.382518	1.1559	NA	0.382518	-1.2039	NA	0.403327	1.09538	NA	0.403327	1.40025	NA	0.403327	1.92755	NA	3.19913	-1.21443	0.999967	0.383734	-1.40877	NA
CSN1S2AP	0	NA	NA	0	NA	NA	0	NA	NA	0	NA	NA	0	NA	NA	0	NA	NA	0	NA	NA	0	NA	NA	0	NA	NA
CSN1S2BP	0	NA	NA	0	NA	NA	0	NA	NA	0	NA	NA	0	NA	NA	0	NA	NA	0	NA	NA	0	NA	NA	0	NA	NA
CSN2	0.236363	-1.77664	NA	0.236363	-0.422233	NA	0.236363	-1.4581	NA	0.236363	-1.3802	NA	0.671351	1.96856	NA	0.671351	1.40178	NA	0.671351	2.78942	NA	0.634817	-1.42128	0.999967	0.903995	3.02022	NA
CSN3	0	NA	NA	0	NA	NA	0	NA	NA	0	NA	NA	0	NA	NA	0	NA	NA	0	NA	NA	0	NA	NA	0	NA	NA
CSNK1A1	2784.98	-0.112116	0.158645	2784.98	-0.0581486	0.496867	2784.98	0.0221973	0.845706	2784.98	-0.0803909	0.359937	3415.71	0.0218152	0.903315	3415.71	0.0241326	0.855976	3415.71	-0.011329	0.915772	5350.56	0.0224703	0.999967	7659.77	-0.061209	0.784256
CSNK1A1L	23.6724	0.10541	0.86351	23.6724	0.0526466	0.922509	23.6724	-0.105869	0.853197	23.6724	0.12079	0.824599	14.1591	0.844174	NA	14.1591	0.392141	NA	14.1591	0.582881	0.517499	24.4591	0.197274	0.999967	33.1952	0.329785	NA
CSNK1A1P1	11.584	-0.637648	0.410294	11.584	-0.0392092	0.967058	11.584	0.0436613	0.965917	11.584	-0.0825373	0.933965	0.193493	1.09536	NA	0.193493	1.39862	NA	0.193493	-0.0221252	NA	0.865266	-0.805829	0.999967	3.60385	0.0423184	NA
CSNK1D	2344.86	-0.00427945	0.968396	2344.86	0.0462882	0.444319	2344.86	0.0910083	0.115319	2344.86	0.0193173	0.814798	2571.29	0.126502	0.24231	2571.29	0.196102	0.0248555	2571.29	0.263667	0.000136916	3883.51	0.0529831	0.999967	5128.89	0.21394	0.315691
CSNK1E	125.126	-0.00802488	0.984403	125.126	0.187246	0.394694	125.126	0.48152	0.012307	125.126	0.228905	0.33029	31.4736	0.505274	NA	31.4736	-0.181012	0.844794	31.4736	-0.0190884	0.981361	36.8489	-0.153971	0.999967	147.888	0.253065	0.681153
CSNK1G1	446.173	0.171926	0.164244	446.173	-0.0667294	0.65057	446.173	0.036607	0.838756	446.173	-0.0303949	0.870047	377.152	-0.0481597	0.906565	377.152	-0.121963	0.63794	377.152	-0.25588	0.124575	859.544	-0.0777692	0.999967	975.657	-0.656046	0.0661879
CSNK1G2	2034.72	0.000874363	0.994553	2034.72	0.0444032	0.507795	2034.72	0.123639	0.0339854	2034.72	0.0499138	0.489326	1886.33	-0.0198014	0.935175	1886.33	-0.0358396	0.837525	1886.33	-0.0566029	0.640266	3090.74	-0.0228462	0.999967	4416.43	0.229405	0.38848
CSNK1G2-AS1	1.54179	1.55983	NA	1.54179	-0.00550079	NA	1.54179	0.509236	NA	1.54179	1.77543	NA	1.634	0.243407	NA	1.634	-0.0860777	NA	1.634	0.111946	NA	2.41557	0.205988	0.999967	3.03859	1.05983	NA
CSNK1G3	494.236	0.0664699	0.679395	494.236	0.00971207	0.955907	494.236	0.258772	0.0137143	494.236	0.00714428	0.969416	531.093	-0.198029	0.258084	531.093	-0.162454	0.350103	531.093	-0.0796678	0.622084	1032.23	-0.039234	0.999967	1177.82	-0.367154	0.197548
CSNK2A1	985.97	-0.0720704	0.430102	985.97	-0.0327568	0.729528	985.97	-0.112235	0.165777	985.97	-0.109897	0.178432	882.624	-0.0320636	0.905488	882.624	-0.00474494	0.983629	882.624	-0.0272037	0.861339	1622.68	0.00412973	0.999967	1765.69	-0.286615	0.188991
CSNK2A2	426.668	-0.159728	0.299902	426.668	-0.150848	0.273139	426.668	-0.158004	0.308164	426.668	-0.281875	0.0402779	368.147	-0.101695	0.742352	368.147	-0.0352069	0.905351	368.147	-0.152318	0.366909	710.624	-0.0729928	0.999967	831.488	-0.387699	0.142933
CSNK2A3	448.573	-0.120328	0.322722	448.573	-0.0262663	0.859004	448.573	-0.0343837	0.828256	448.573	-0.0304261	0.849961	502.144	-0.0915971	0.719844	502.144	-0.129707	0.484419	502.144	-0.175902	0.186515	902.321	-0.0330044	0.999967	948.623	-0.520864	0.0837513
CSNK2B	3055.07	-0.00438948	0.977465	3055.07	-0.00259195	0.982058	3055.07	0.0543096	0.581355	3055.07	-0.0508641	0.607642	3301.71	-0.0209837	0.91981	3301.71	-0.0827786	0.494029	3301.71	-0.0260436	0.824674	4781.64	0.0213991	0.999967	6653.87	0.263154	0.240561
CSPG4	534.555	0.267785	0.847247	534.555	0.451263	0.646802	534.555	0.482698	0.650161	534.555	0.755532	0.42259	1331.09	0.486738	2.67934e-05	1331.09	0.755358	2.04327e-11	1331.09	0.126635	0.383817	2304.85	0.0570289	0.999967	4587.1	-0.0625486	0.82293
CSPG4P1Y	0.0928238	-1.02379	NA	0.0928238	-0.82353	NA	0.0928238	-0.705254	NA	0.0928238	-0.627355	NA	0	NA	NA	0	NA	NA	0	NA	NA	0.233914	-2.21992	0.999967	0.887023	0.217283	NA
CSPG5	77.918	-0.338409	0.330216	77.918	-0.0225648	0.961936	77.918	-0.472285	0.146912	77.918	-0.781702	0.00965693	58.3995	-0.0914669	0.916873	58.3995	-0.533866	0.240387	58.3995	-0.591039	0.0948364	68.5658	-0.401031	0.999967	137.123	0.0375575	0.929774
CSPP1	572.344	-0.0185877	0.935731	572.344	-0.104106	0.441411	572.344	0.404618	0.000181812	572.344	0.0194034	0.920544	540.048	-0.322073	0.0189732	540.048	-0.473669	0.000200717	540.048	-0.28999	0.0141411	1085.42	-0.00151881	0.999967	1203.55	-0.0442065	0.879016
CSRNP1	165.983	-0.0250031	0.960645	165.983	-0.0557942	0.880769	165.983	1.11383	1.77562e-07	165.983	-0.301412	0.318303	301.55	-0.2668	0.276122	301.55	-0.0962928	0.751943	301.55	0.355953	0.0293295	404.406	0.163789	0.999967	1399.84	0.378482	0.0914664
CSRNP2	295.461	-0.107134	0.726623	295.461	-0.0709166	0.789403	295.461	0.17995	0.450611	295.461	0.0886907	0.751114	264.841	0.0746394	0.858039	264.841	0.292856	0.156122	264.841	0.10141	0.646916	437.573	-0.00418686	0.999967	703.559	-0.194568	0.433845
CSRNP3	0	NA	NA	0	NA	NA	0	NA	NA	0	NA	NA	0	NA	NA	0	NA	NA	0	NA	NA	0	NA	NA	0	NA	NA
CSRP1	1358.78	-0.223595	0.111485	1358.78	-0.0863912	0.598136	1358.78	-0.120516	0.473915	1358.78	-0.126788	0.439806	1741.74	0.0440078	0.840816	1741.74	0.0333056	0.847666	1741.74	0.119212	0.228847	2602.91	0.0454845	0.999967	3550.72	0.197843	0.361892
CSRP2	8.57639	-0.269049	0.789218	8.57639	0.223306	0.778441	8.57639	-0.122645	0.905522	8.57639	0.328033	0.686864	10.8756	0.102086	NA	10.8756	-0.300928	NA	10.8756	-0.607932	NA	16.9113	0.0221088	0.999967	28.9502	0.241858	NA
CSRP3	0.0355776	-0.446744	NA	0.0355776	-0.246485	NA	0.0355776	-0.128213	NA	0.0355776	-0.0503143	NA	0	NA	NA	0	NA	NA	0	NA	NA	0.118078	0.192798	0.999967	0.829725	3.15318	NA
CST1	0	NA	NA	0	NA	NA	0	NA	NA	0	NA	NA	0	NA	NA	0	NA	NA	0	NA	NA	0	NA	NA	0	NA	NA
CST11	0	NA	NA	0	NA	NA	0	NA	NA	0	NA	NA	0	NA	NA	0	NA	NA	0	NA	NA	0	NA	NA	0.104068	0.0730159	NA
CST13P	0	NA	NA	0	NA	NA	0	NA	NA	0	NA	NA	0	NA	NA	0	NA	NA	0	NA	NA	0	NA	NA	0	NA	NA
CST2	0	NA	NA	0	NA	NA	0	NA	NA	0	NA	NA	0	NA	NA	0	NA	NA	0	NA	NA	0	NA	NA	0	NA	NA
CST3	2919.7	-0.746556	0.00576581	2919.7	-0.518827	0.0680481	2919.7	-0.266978	0.473908	2919.7	-0.694104	0.019728	3416.5	-0.0383057	0.837683	3416.5	0.0303763	0.83688	3416.5	0.155217	0.043287	5698.2	0.0416229	0.999967	6396.63	0.545677	0.0893334
CST4	0	NA	NA	0	NA	NA	0	NA	NA	0	NA	NA	0	NA	NA	0	NA	NA	0	NA	NA	0	NA	NA	0	NA	NA
CST5	0	NA	NA	0	NA	NA	0	NA	NA	0	NA	NA	0.108634	1.09538	NA	0.108634	-0.0319632	NA	0.108634	-0.0221093	NA	0	NA	NA	0	NA	NA
CST6	0.695725	-0.124713	NA	0.695725	-0.663595	NA	0.695725	-1.26025	NA	0.695725	-1.18235	NA	0.977682	1.09539	NA	0.977682	4.00692	NA	0.977682	2.42083	NA	2.46178	-1.79921	0.999967	2.4428	2.95885	NA
CST7	30.23	-1.00416	0.477195	30.23	-1.53264	0.153495	30.23	0.778739	0.573669	30.23	-1.06046	0.415386	9.45363	0.335903	NA	9.45363	0.554402	NA	9.45363	0.752926	NA	20.7746	-0.0541835	0.999967	3.81661	0.174486	NA
CST8	0	NA	NA	0	NA	NA	0	NA	NA	0	NA	NA	0	NA	NA	0	NA	NA	0	NA	NA	0	NA	NA	0.128616	-1.41713	NA
CST9	0	NA	NA	0	NA	NA	0	NA	NA	0	NA	NA	0	NA	NA	0	NA	NA	0	NA	NA	0	NA	NA	0	NA	NA
CST9L	0	NA	NA	0	NA	NA	0	NA	NA	0	NA	NA	0	NA	NA	0	NA	NA	0	NA	NA	0	NA	NA	0	NA	NA
CSTA	923.459	0.0916166	0.734469	923.459	0.127067	0.523357	923.459	0.133491	0.541881	923.459	0.132166	0.540108	1174.48	0.0784428	0.762215	1174.48	-0.0363845	0.878082	1174.48	0.0584167	0.724647	2151.14	-0.0341814	0.999967	1811.37	-0.16696	0.633024
CSTB	1618.98	0.100795	0.733357	1618.98	0.199989	0.314094	1618.98	0.293207	0.146136	1618.98	0.125718	0.607694	1965.98	0.110363	0.43767	1965.98	-0.0647061	0.666713	1965.98	-0.0701351	0.53157	3278.67	0.0844538	0.999967	3448.3	0.169416	0.521166
CSTF1	473.713	-0.0281555	0.865854	473.713	-0.136115	0.142474	473.713	-0.07174	0.56506	473.713	0.112658	0.300704	526.454	-0.0319963	0.921629	526.454	0.0843444	0.683977	526.454	0.0496042	0.778883	946.942	0.0287566	0.999967	1154.73	0.0551132	0.815921
CSTF2	515.615	-0.0659895	0.684262	515.615	0.107405	0.356639	515.615	-0.0707494	0.630268	515.615	-0.0191099	0.913793	485.143	-0.0395067	0.903315	485.143	-0.0800215	0.711181	485.143	-0.037765	0.838514	867.081	0.0333571	0.999967	1244.54	-0.0789501	0.708012
CSTF2T	505.11	0.144163	0.55435	505.11	0.0697282	0.76857	505.11	-0.0769725	0.766522	505.11	-0.103114	0.671314	627.484	0.0225941	0.944062	627.484	-0.0812102	0.685903	627.484	0.0460859	0.787078	1099.2	0.0124897	0.999967	1433.31	-0.106609	0.595972
CSTF3	1407.87	0.0373154	0.802172	1407.87	0.0758097	0.455447	1407.87	0.00654773	0.966224	1407.87	0.114733	0.260433	1473.78	0.100635	0.478094	1473.78	-0.0383972	0.812211	1473.78	-0.169524	0.0510339	2524.39	-0.0243682	0.999967	3172.05	-0.116344	0.610545
CSTF3-AS1	51.9103	0.688012	0.0315316	51.9103	0.47864	0.155349	51.9103	0.538401	0.145062	51.9103	0.547384	0.139817	62.9315	-0.0908205	0.91429	62.9315	-0.379308	0.423871	62.9315	-0.483408	0.168911	197.887	-0.171039	0.999967	174.991	-0.00213154	0.995281
CSTL1	0	NA	NA	0	NA	NA	0	NA	NA	0	NA	NA	0	NA	NA	0	NA	NA	0	NA	NA	0	NA	NA	0	NA	NA
CT45A1	0	NA	NA	0	NA	NA	0	NA	NA	0	NA	NA	0	NA	NA	0	NA	NA	0	NA	NA	0	NA	NA	0	NA	NA
CT45A10	0.0441038	-0.446744	NA	0.0441038	-0.246485	NA	0.0441038	-0.128213	NA	0.0441038	-0.0503143	NA	0.310089	-0.325184	NA	0.310089	-1.45252	NA	0.310089	-0.480882	NA	0.253271	0.201052	0.999967	0.4646	0.440114	NA
CT45A2	0	NA	NA	0	NA	NA	0	NA	NA	0	NA	NA	0	NA	NA	0	NA	NA	0	NA	NA	0	NA	NA	0	NA	NA
CT45A3	0	NA	NA	0	NA	NA	0	NA	NA	0	NA	NA	0	NA	NA	0	NA	NA	0	NA	NA	0	NA	NA	0	NA	NA
CT45A5	0	NA	NA	0	NA	NA	0	NA	NA	0	NA	NA	0	NA	NA	0	NA	NA	0	NA	NA	0	NA	NA	0	NA	NA
CT45A6	0	NA	NA	0	NA	NA	0	NA	NA	0	NA	NA	0	NA	NA	0	NA	NA	0	NA	NA	0	NA	NA	0	NA	NA
CT45A7	0.715619	0.130316	NA	0.715619	2.64975	NA	0.715619	-0.128227	NA	0.715619	3.12587	NA	0.668517	-3.31058	NA	0.668517	-3.47613	NA	0.668517	-1.06555	NA	0.973125	-2.84277	0.999967	3.78881	-0.904744	NA
CT45A8	0	NA	NA	0	NA	NA	0	NA	NA	0	NA	NA	0	NA	NA	0	NA	NA	0	NA	NA	0	NA	NA	0	NA	NA
CT45A9	0	NA	NA	0	NA	NA	0	NA	NA	0	NA	NA	0	NA	NA	0	NA	NA	0	NA	NA	0	NA	NA	0	NA	NA
CT47A1	0	NA	NA	0	NA	NA	0	NA	NA	0	NA	NA	0	NA	NA	0	NA	NA	0	NA	NA	0	NA	NA	0	NA	NA
CT47A10	0	NA	NA	0	NA	NA	0	NA	NA	0	NA	NA	0	NA	NA	0	NA	NA	0	NA	NA	0	NA	NA	0	NA	NA
CT47A11	0	NA	NA	0	NA	NA	0	NA	NA	0	NA	NA	0	NA	NA	0	NA	NA	0	NA	NA	0	NA	NA	0	NA	NA
CT47A12	0	NA	NA	0	NA	NA	0	NA	NA	0	NA	NA	0	NA	NA	0	NA	NA	0	NA	NA	0	NA	NA	0	NA	NA
CT47A2	0	NA	NA	0	NA	NA	0	NA	NA	0	NA	NA	0	NA	NA	0	NA	NA	0	NA	NA	0	NA	NA	0	NA	NA
CT47A3	0	NA	NA	0	NA	NA	0	NA	NA	0	NA	NA	0	NA	NA	0	NA	NA	0	NA	NA	0	NA	NA	0	NA	NA
CT47A4	0	NA	NA	0	NA	NA	0	NA	NA	0	NA	NA	0	NA	NA	0	NA	NA	0	NA	NA	0	NA	NA	0	NA	NA
CT47A5	0	NA	NA	0	NA	NA	0	NA	NA	0	NA	NA	0	NA	NA	0	NA	NA	0	NA	NA	0	NA	NA	0	NA	NA
CT47A6	0	NA	NA	0	NA	NA	0	NA	NA	0	NA	NA	0	NA	NA	0	NA	NA	0	NA	NA	0	NA	NA	0	NA	NA
CT47A7	0	NA	NA	0	NA	NA	0	NA	NA	0	NA	NA	0	NA	NA	0	NA	NA	0	NA	NA	0	NA	NA	0	NA	NA
CT47A8	0	NA	NA	0	NA	NA	0	NA	NA	0	NA	NA	0	NA	NA	0	NA	NA	0	NA	NA	0	NA	NA	0	NA	NA
CT47A9	0	NA	NA	0	NA	NA	0	NA	NA	0	NA	NA	0	NA	NA	0	NA	NA	0	NA	NA	0	NA	NA	0	NA	NA
CT47B1	0	NA	NA	0	NA	NA	0	NA	NA	0	NA	NA	0	NA	NA	0	NA	NA	0	NA	NA	0	NA	NA	0	NA	NA
CT55	0.396441	-1.77936	NA	0.396441	-1.5791	NA	0.396441	-1.0761	NA	0.396441	-0.998205	NA	0.293045	1.09538	NA	0.293045	-0.0319672	NA	0.293045	1.78498	NA	0.61475	-1.40248	0.999967	0.834043	-3.37049	NA
CT62	0.0464119	-0.446744	NA	0.0464119	-0.246485	NA	0.0464119	-0.128213	NA	0.0464119	-0.0503143	NA	0	NA	NA	0	NA	NA	0	NA	NA	0.122666	0.192798	0.999967	0.594562	-0.0403809	NA
CT83	0	NA	NA	0	NA	NA	0	NA	NA	0	NA	NA	0	NA	NA	0	NA	NA	0	NA	NA	0	NA	NA	0	NA	NA
CTAG1A	0	NA	NA	0	NA	NA	0	NA	NA	0	NA	NA	0	NA	NA	0	NA	NA	0	NA	NA	0	NA	NA	0	NA	NA
CTAG1B	0	NA	NA	0	NA	NA	0	NA	NA	0	NA	NA	0	NA	NA	0	NA	NA	0	NA	NA	0	NA	NA	0	NA	NA
CTAG2	0	NA	NA	0	NA	NA	0	NA	NA	0	NA	NA	0	NA	NA	0	NA	NA	0	NA	NA	0	NA	NA	0	NA	NA
CTAGE1	15.2992	-0.148168	0.846239	15.2992	-0.42247	0.402545	15.2992	-0.28848	0.645078	15.2992	-0.578195	0.307616	16.0241	-0.578914	NA	16.0241	-0.192547	NA	16.0241	-0.0767648	0.937523	32.4316	0.105633	0.999967	39.4981	-0.0592277	NA
CTAGE10P	5.06307	-0.0798656	NA	5.06307	0.246228	NA	5.06307	-1.04976	0.357698	5.06307	-0.292447	0.82104	5.41455	0.0673114	NA	5.41455	0.382396	NA	5.41455	-0.873616	NA	8.7607	-0.468114	0.999967	13.6112	0.085672	NA
CTAGE11P	5.21118	0.373091	NA	5.21118	0.475967	NA	5.21118	-0.456096	0.705009	5.21118	-0.222087	0.864248	4.75632	-0.445778	NA	4.75632	-0.399213	NA	4.75632	-0.711416	NA	14.062	-0.210096	0.999967	14.0626	-0.685003	NA
CTAGE15	9.44772	0.33301	0.707569	9.44772	-0.483901	0.518185	9.44772	0.159854	0.86684	9.44772	0.632804	0.345677	11.7693	-0.312754	NA	11.7693	-0.36795	NA	11.7693	-0.365422	NA	30.9087	-0.349062	0.999967	28.3343	0.0460499	NA
CTAGE4	14.2948	0.594949	0.322362	14.2948	-0.122854	0.877383	14.2948	-0.375506	0.627419	14.2948	0.711342	0.20924	17.7436	-0.384057	NA	17.7436	-0.515554	0.592923	17.7436	-0.340898	0.664885	38.8327	-0.136935	0.999967	41.0606	0.0853955	NA
CTAGE6	7.44148	-0.0015396	0.999388	7.44148	-0.540943	0.528809	7.44148	-0.245436	0.823079	7.44148	0.502408	0.558002	9.38994	-0.223545	NA	9.38994	-0.862043	NA	9.38994	-0.176441	NA	22.2867	-0.14999	0.999967	19.5655	0.201179	NA
CTAGE7P	11.9155	0.331424	0.661615	11.9155	-0.25719	0.720752	11.9155	0.37215	0.587131	11.9155	0.00640761	0.995202	9.97139	0.301666	NA	9.97139	-0.0216728	NA	9.97139	-0.483336	NA	29.9759	-0.16162	0.999967	17.5581	-0.48297	NA
CTAGE8	2.99415	1.25208	NA	2.99415	0.276231	NA	2.99415	1.05151	NA	2.99415	0.601872	NA	4.68954	0.29683	NA	4.68954	-0.778424	NA	4.68954	-0.149671	NA	10.8259	-0.285201	0.999967	10.1424	-0.560088	NA
CTAGE9	10.222	0.507269	0.523893	10.222	-0.0860213	0.930925	10.222	-0.346653	0.71017	10.222	0.485353	0.523901	10.6384	-0.163344	NA	10.6384	0.0352744	NA	10.6384	-0.133803	NA	25.2738	-0.0178241	0.999967	24.5399	-0.423892	NA
CTB-113P19.1	0	NA	NA	0	NA	NA	0	NA	NA	0	NA	NA	0	NA	NA	0	NA	NA	0	NA	NA	0	NA	NA	0	NA	NA
CTB-12O2.1	0	NA	NA	0	NA	NA	0	NA	NA	0	NA	NA	0	NA	NA	0	NA	NA	0	NA	NA	0	NA	NA	0	NA	NA
CTB-178M22.2	0	NA	NA	0	NA	NA	0	NA	NA	0	NA	NA	0.0922054	0.133588	NA	0.0922054	-0.0319632	NA	0.0922054	0.939679	NA	0	NA	NA	0.50688	2.55504	NA
CTB-7E3.1	0	NA	NA	0	NA	NA	0	NA	NA	0	NA	NA	0	NA	NA	0	NA	NA	0	NA	NA	0	NA	NA	0	NA	NA
CTBP1	2321.08	-0.0785355	0.317005	2321.08	0.0186354	0.842993	2321.08	-0.0892598	0.237714	2321.08	-0.11976	0.0908155	2338.39	0.0369381	0.857009	2338.39	0.0478956	0.745149	2338.39	0.0612265	0.558568	3639.9	0.0153223	0.999967	5780.12	0.217211	0.403537
CTBP1-AS	30.8627	-0.517959	0.139058	30.8627	-0.914964	0.00239737	30.8627	-0.421232	0.2856	30.8627	-0.862658	0.0180995	36.7144	0.0870225	NA	36.7144	0.195572	0.802725	36.7144	0.10764	0.868205	95.3489	0.0809599	0.999967	40.8948	0.0684438	NA
CTBP1-AS2	355.408	-0.0519296	0.768695	355.408	0.026725	0.865214	355.408	-0.0605174	0.696833	355.408	-0.115242	0.395434	462.917	0.0578824	0.860741	462.917	-0.0436565	0.867399	462.917	-0.0235553	0.909396	752.757	-0.132789	0.999967	999.359	-0.16132	0.433364
CTBP2	1182.35	0.0906128	0.626647	1182.35	0.12196	0.387547	1182.35	-0.127385	0.416739	1182.35	0.144158	0.335601	1095.83	-0.0350549	0.877984	1095.83	-0.0620145	0.693986	1095.83	-0.0206583	0.884525	1859.14	0.0326822	0.999967	2727.78	-0.0970469	0.603407
CTBS	436.323	0.363183	0.0795124	436.323	0.00871005	0.978655	436.323	0.330525	0.134435	436.323	0.276267	0.228393	782.55	-0.0296974	0.914903	782.55	0.0360633	0.861347	782.55	0.114068	0.343577	1316.07	0.062654	0.999967	1635.75	-0.0741924	0.784637
CTC-338M12.4	36.852	-0.163573	0.732269	36.852	-0.286996	0.403862	36.852	-0.511287	0.153727	36.852	-0.357552	0.349713	37.0836	0.16553	NA	37.0836	0.102733	0.907429	37.0836	-0.26721	0.645609	90.0362	-0.329029	0.999967	64.604	-0.128823	0.812026
CTC-436P18.1	1.26316	1.31752	NA	1.26316	1.32155	NA	1.26316	2.37534	NA	1.26316	1.27396	NA	1.46565	0.178314	NA	1.46565	0.00482376	NA	1.46565	1.42025	NA	3.82442	0.204482	0.999967	2.15119	0.00237624	NA
CTC1	150.386	0.157184	0.426755	150.386	0.0873997	0.662819	150.386	0.178847	0.341575	150.386	0.228856	0.197813	161.857	0.0056595	0.995084	161.857	0.0496891	0.908614	161.857	-0.0078897	0.982956	435.501	0.0132849	0.999967	314.304	-0.244024	0.384479
CTCF	1805.36	-0.0370169	0.744633	1805.36	0.0493423	0.561026	1805.36	-0.158878	0.0292829	1805.36	-0.0638349	0.472278	1828.77	0.00403707	0.988893	1828.77	-0.0295297	0.853796	1828.77	-0.108857	0.235381	3172.45	0.02891	0.999967	3490.5	-0.208653	0.295116
CTCFL	0	NA	NA	0	NA	NA	0	NA	NA	0	NA	NA	0	NA	NA	0	NA	NA	0	NA	NA	0.136314	1.63408	0.999967	0.148699	1.0348	NA
CTD-2151A2.1	0.334594	0.657498	NA	0.334594	-0.24648	NA	0.334594	-0.705282	NA	0.334594	0.334409	NA	0.212336	-0.406296	NA	0.212336	-1.53363	NA	0.212336	-1.52378	NA	0.136314	1.63408	0.999967	0.566317	1.90659	NA
CTD-2194D22.4	0	NA	NA	0	NA	NA	0	NA	NA	0	NA	NA	0	NA	NA	0	NA	NA	0	NA	NA	0	NA	NA	0	NA	NA
CTD-2201E9.1	0	NA	NA	0	NA	NA	0	NA	NA	0	NA	NA	0	NA	NA	0	NA	NA	0	NA	NA	0	NA	NA	0.137744	1.0348	NA
CTD-2201I18.1	6.22201	0.496467	NA	6.22201	-0.339586	NA	6.22201	-0.886001	0.371745	6.22201	-0.0802243	0.947064	6.85891	-0.27322	NA	6.85891	-0.64532	NA	6.85891	-0.202323	NA	16.9611	0.403577	0.999967	13.72	-0.366267	NA
CTD-2270F17.1	0.32366	0.707389	NA	0.32366	0	NA	0.32366	2.89701	NA	0.32366	2.35584	NA	0.393512	-1.35258	NA	0.393512	1.52188	NA	0.393512	-1.50828	NA	2.06993	2.99531	0.999967	3.37116	1.41387	NA
CTD-2297D10.2	0	NA	NA	0	NA	NA	0	NA	NA	0	NA	NA	0	NA	NA	0	NA	NA	0	NA	NA	0	NA	NA	0.133927	0.0730159	NA
CTD-2350J17.1	0	NA	NA	0	NA	NA	0	NA	NA	0	NA	NA	0	NA	NA	0	NA	NA	0	NA	NA	0	NA	NA	0	NA	NA
CTD-3080P12.3	0.694193	0.179101	NA	0.694193	-0.61654	NA	0.694193	0.137528	NA	0.694193	0.861146	NA	0.781103	2.5645	NA	0.781103	2.96532	NA	0.781103	1.8019	NA	0.53251	3.21908	0.999967	0.374807	-1.35271	NA
CTDNEP1	939.548	-0.0714139	0.669396	939.548	0.0358554	0.818	939.548	-0.0155754	0.931918	939.548	-0.0533363	0.739285	911.454	-0.0739279	0.731816	911.454	-0.212119	0.0841749	911.454	-0.138008	0.219395	1603.8	0.0873157	0.999967	1551.83	0.114264	0.655895
CTDP1	786.172	-0.0369347	0.905776	786.172	-0.0992661	0.626226	786.172	0.30069	0.08064	786.172	-0.0183781	0.946575	776.778	-0.0527711	0.846141	776.778	-0.0793021	0.669792	776.778	0.119935	0.343375	1234.38	0.0237666	0.999967	1814.54	0.165698	0.528977
CTDSP1	1875.85	-0.0644886	0.535449	1875.85	-0.0308315	0.764919	1875.85	-0.0363191	0.7419	1875.85	-0.103638	0.234347	1808.01	-0.0417568	0.849052	1808.01	-0.00821728	0.96676	1808.01	0.0451739	0.714181	2788.11	0.0207184	0.999967	2862.71	0.137017	0.593851
CTDSP2	2542.61	-0.143989	0.502567	2542.61	0.0271075	0.911673	2542.61	0.023812	0.927942	2542.61	-0.15083	0.439471	3902.2	0.159581	0.0778211	3902.2	0.376561	1.50669e-07	3902.2	0.372584	3.21641e-09	7093.06	-0.0111659	0.999967	5922.49	-0.122444	0.578961
CTDSPL	340.561	-0.419731	0.194954	340.561	-0.354655	0.240378	340.561	-0.570318	0.0615483	340.561	-0.751262	0.0090493	389.107	-0.0378476	0.9178	389.107	-0.208812	0.267164	389.107	-0.343367	0.0104086	817.78	-0.0559814	0.999967	709.773	-0.0823969	0.741178
CTDSPL2	1664.56	0.167833	0.111399	1664.56	0.0217303	0.884266	1664.56	0.276648	0.00428478	1664.56	0.215598	0.0366079	1877.21	-0.161984	0.182483	1877.21	-0.267912	0.00708189	1877.21	-0.281006	0.000729946	3034.47	0.0105308	0.999967	3927.47	-0.478764	0.0914664
CTF1	1.81497	0.270949	NA	1.81497	0.491229	NA	1.81497	-2.13499	NA	1.81497	-0.166496	NA	2.61751	-1.00805	NA	2.61751	-0.288289	NA	2.61751	-0.295319	NA	5.54062	-0.800096	0.999967	4.95003	0.717278	NA
CTGF	10.5802	-0.373276	0.864629	10.5802	-2.17965	0.098188	10.5802	2.14021	0.0781352	10.5802	-0.286184	0.882351	18.3079	-0.454705	NA	18.3079	0.530846	0.622221	18.3079	1.83589	0.00137422	9.17297	1.18364	0.999967	83.5904	-0.270139	0.526964
CTH	29.7206	0.230189	0.743683	29.7206	-0.0873894	0.89749	29.7206	0.405096	0.458836	29.7206	0.325124	0.573648	29.484	0.12587	NA	29.484	0.0788586	0.93619	29.484	-0.257783	0.685643	44.2224	0.207216	0.999967	62.5816	-0.333802	0.458266
CTHRC1	0.978805	0.797088	NA	0.978805	-0.0367969	NA	0.978805	0.427955	NA	0.978805	-0.974876	NA	0.921521	1.10042	NA	0.921521	-0.0614997	NA	0.921521	1.42259	NA	1.4714	-1.13406	0.999967	1.76964	1.45651	NA
CTIF	240.352	-0.132776	0.515105	240.352	-0.135459	0.430423	240.352	0.0578164	0.799089	240.352	-0.102317	0.621791	249.845	0.054519	0.904123	249.845	-0.0411091	0.908419	249.845	0.203246	0.292415	502.574	-0.106985	0.999967	576.816	0.120721	0.614752
CTLA4	0	NA	NA	0	NA	NA	0	NA	NA	0	NA	NA	0	NA	NA	0	NA	NA	0	NA	NA	0	NA	NA	0	NA	NA
CTNNA1	2464.49	0.0971136	0.495907	2464.49	0.00816377	0.963247	2464.49	0.129145	0.300424	2464.49	0.0765288	0.584447	2591.79	-0.0495054	0.770043	2591.79	-0.1428	0.135289	2591.79	-0.185477	0.0114175	5669.62	-0.0225992	0.999967	6652.96	-0.00558949	0.980997
CTNNA2	34.6309	-0.52508	0.584153	34.6309	-0.289835	0.749642	34.6309	-0.253878	0.802703	34.6309	-0.487957	0.586126	54.0952	0.0442116	0.968378	54.0952	-0.269801	0.672536	54.0952	0.381269	0.37004	32.831	-0.152252	0.999967	286.281	0.124576	0.654206
CTNNA3	4.40497	0.110231	NA	4.40497	0.116691	NA	4.40497	-0.322149	NA	4.40497	0.57877	NA	7.54248	-0.556959	NA	7.54248	0.865266	NA	7.54248	0.176704	NA	17.8507	-0.423476	0.999967	25.3912	-0.830675	NA
CTNNAL1	381.531	0.00418508	0.988329	381.531	-0.0909878	0.567216	381.531	0.18788	0.201613	381.531	-0.141466	0.382439	433.944	0.099785	0.730778	433.944	-0.0226564	0.939257	433.944	-0.229543	0.11468	604.803	-0.0307063	0.999967	877.241	0.0241848	0.927466
CTNNB1	7793.62	0.117515	0.0214554	7793.62	0.133132	0.00482428	7793.62	0.397388	3.12451e-19	7793.62	0.150447	0.00398899	8878.92	0.0970615	0.22693	8878.92	0.0661432	0.444117	8878.92	0.114958	0.0500067	16370.1	0.0697827	0.999967	22556.1	0.0155361	0.941162
CTNNBIP1	378.483	0.270855	0.0146266	378.483	0.245079	0.0270108	378.483	0.281522	0.020007	378.483	0.418045	0.000181365	353.582	0.040857	0.919519	353.582	-0.0729064	0.799802	353.582	0.0272575	0.909605	547.149	-0.103192	0.999967	808.522	0.321814	0.221988
CTNNBL1	853.086	-0.0720916	0.590311	853.086	6.65453e-05	0.999699	853.086	0.00372065	0.981692	853.086	-0.00680496	0.967429	922.911	-0.02163	0.935175	922.911	-0.0490803	0.788719	922.911	0.00691457	0.966306	1473.33	0.0793769	0.999967	2314.67	0.235977	0.219575
CTNND1	42.1433	0.491828	0.29001	42.1433	0.464247	0.265721	42.1433	-0.0680712	0.921565	42.1433	0.384734	0.433102	37.341	-0.00531477	NA	37.341	0.286369	0.687957	37.341	-0.495977	0.327349	104.515	-0.207372	0.999967	96.4198	-0.903254	0.11496
CTNND2	0.206467	-0.44676	NA	0.206467	0.907646	NA	0.206467	0.833556	NA	0.206467	-0.0503293	NA	0.112974	1.09538	NA	0.112974	-0.0319632	NA	0.112974	-0.0221093	NA	0	NA	NA	0.590745	-0.696479	NA
CTNS	119.432	0.0483562	0.894904	119.432	-0.0618219	0.826328	119.432	0.287845	0.185953	119.432	0.0141208	0.967971	130.971	-0.167535	0.731816	130.971	0.125021	0.758141	130.971	0.0402173	0.909605	250.801	0.0599292	0.999967	264.981	-0.040314	0.903297
CTPS1	8605.5	-0.166897	0.12439	8605.5	-0.133764	0.199723	8605.5	-0.187723	0.0834265	8605.5	-0.123311	0.298589	6648.2	-0.0969204	0.414242	6648.2	-0.262786	0.000809765	6648.2	-0.0784981	0.373955	11011.4	0.0484974	0.999967	18524.3	0.0039609	0.985477
CTPS2	361.578	0.152737	0.401924	361.578	0.0972649	0.580766	361.578	0.0090949	0.970363	361.578	0.09669	0.622909	336.015	-0.0200461	0.963739	336.015	-0.188519	0.389752	336.015	-0.434662	0.00238703	632.847	-0.0546501	0.999967	837.238	-0.228839	0.29815
CTR9	1333.57	-0.0236024	0.810142	1333.57	-0.0383188	0.596084	1333.57	-0.102818	0.113989	1333.57	0.0301567	0.722518	1200.46	-0.0413213	0.863795	1200.46	-0.131976	0.328523	1200.46	-0.069496	0.577616	2365.24	0.0195397	0.999967	2542.63	-0.247166	0.254213
CTRB1	0.0963921	1.28443	NA	0.0963921	0	NA	0.0963921	0	NA	0.0963921	0	NA	0.205889	1.09536	NA	0.205889	1.39871	NA	0.205889	-0.0221224	NA	0.244816	-2.27966	0.999967	0.356835	1.03481	NA
CTRB2	0.048196	0.707368	NA	0.048196	0	NA	0.048196	0	NA	0.048196	0	NA	0	NA	NA	0	NA	NA	0	NA	NA	0.244816	-2.27966	0.999967	0.726617	-1.45409	NA
CTRC	0.655949	0.401505	NA	0.655949	-0.928426	NA	0.655949	-1.00251	NA	0.655949	-0.924612	NA	0.987981	-0.394001	NA	0.987981	0.592594	NA	0.987981	0.0626107	NA	3.68684	-0.0285664	0.999967	3.52183	1.90086	NA
CTRL	26.1084	-0.344971	0.505543	26.1084	-0.131754	0.80474	26.1084	-0.335633	0.5111	26.1084	-0.192304	0.734237	28.2413	0.213677	NA	28.2413	0.403747	0.631101	28.2413	0.382842	0.558257	51.9964	0.034223	0.999967	63.5045	0.346474	0.437189
CTSA	1933.07	0.106155	0.638675	1933.07	0.0721292	0.720083	1933.07	0.231153	0.173102	1933.07	0.29739	0.0619864	2306.7	-0.00961642	0.967271	2306.7	-0.0118798	0.944661	2306.7	0.0343527	0.759671	4185.65	0.0737344	0.999967	4777.68	0.102116	0.704755
CTSB	3859.08	-0.346632	0.164078	3859.08	-0.345024	0.123246	3859.08	-0.0314817	0.932715	3859.08	-0.198976	0.481851	5161.77	0.216121	0.00139795	5161.77	0.415018	1.30817e-11	5161.77	0.694422	2.15134e-40	8994.51	0.0793723	0.999967	10568.3	0.275874	0.191291
CTSC	3470.47	0.0533411	0.758168	3470.47	0.16813	0.101485	3470.47	0.143532	0.233764	3470.47	0.0302682	0.853317	3496.42	-0.0665025	0.659479	3496.42	-0.0760555	0.525347	3496.42	0.17601	0.0177407	6741.24	0.0384635	0.999967	9232.72	-0.0390176	0.860634
CTSD	4682.45	-0.133954	0.768695	4682.45	0.135221	0.707514	4682.45	0.418541	0.171428	4682.45	0.0866199	0.83767	5535.27	-0.0710509	0.663251	5535.27	0.0405801	0.792168	5535.27	0.338282	2.7159e-06	8865.86	0.071243	0.999967	14716	0.308892	0.303076
CTSE	0.846013	2.4307	NA	0.846013	0.907663	NA	0.846013	2.77626	NA	0.846013	2.42123	NA	1.39523	1.11134	NA	1.39523	1.54701	NA	1.39523	2.19918	NA	3.12972	0.607003	0.999967	2.7762	-0.142563	NA
CTSF	125.122	0.141648	0.784781	125.122	-0.175813	0.664045	125.122	0.0531811	0.920201	125.122	1.15852	3.64083e-05	155.658	-0.285353	0.440676	155.658	-0.019594	0.969228	155.658	0.45748	0.036145	352.635	-0.181174	0.999967	386.193	0.584059	0.0803012
CTSG	29484.4	1.15913	0.0180907	29484.4	1.26632	0.00573443	29484.4	1.87261	7.97318e-05	29484.4	1.38	0.00643595	23517.3	-0.204223	0.0227906	23517.3	-0.58425	2.12456e-15	23517.3	-0.486924	2.8404e-13	43633.8	0.0578132	0.999967	70810.6	0.186354	0.471793
CTSH	813.303	-0.287585	0.551826	813.303	0.00545148	0.991667	813.303	0.597407	0.108264	813.303	-0.00729386	0.990816	1155.66	0.0531984	0.821911	1155.66	0.050174	0.785475	1155.66	0.213883	0.0292441	2914.16	0.0250127	0.999967	3860.02	0.25447	0.246545
CTSK	48.915	0.269832	0.646524	48.915	-0.217297	0.676395	48.915	-0.416479	0.41462	48.915	-0.0737127	0.910983	117.513	0.324379	0.411084	117.513	0.638361	0.0181127	117.513	0.701361	0.00175437	199.641	0.176753	0.999967	203.365	0.508464	0.0831685
CTSL	890.424	-0.00965924	0.983804	890.424	0.189312	0.474356	890.424	0.516884	0.0250548	890.424	0.235435	0.395133	737.277	0.00504909	0.990165	737.277	0.0832606	0.654272	737.277	0.313968	0.00213305	1560.65	0.0973938	0.999967	3321.54	0.374456	0.0712756
CTSL3P	0.313099	0.707378	NA	0.313099	1.48471	NA	0.313099	0	NA	0.313099	2.9959	NA	0	NA	NA	0	NA	NA	0	NA	NA	0.122666	0.192798	0.999967	0.137744	1.0348	NA
CTSLP2	0.298399	-2.15774	NA	0.298399	-1.95748	NA	0.298399	-0.87741	NA	0.298399	-0.799511	NA	0.284278	0.133582	NA	0.284278	2.98348	NA	0.284278	-0.0221156	NA	1.01019	0.192773	0.999967	0.703941	0.981681	NA
CTSLP8	0	NA	NA	0	NA	NA	0	NA	NA	0	NA	NA	0	NA	NA	0	NA	NA	0	NA	NA	0.122666	0.192798	0.999967	0	NA	NA
CTSO	170.273	0.0580413	0.911443	170.273	-0.164293	0.633542	170.273	0.233744	0.49919	170.273	0.0663791	0.879424	312.032	0.125848	0.705382	312.032	0.286283	0.153148	312.032	0.55523	7.36246e-05	563.31	0.0688642	0.999967	639.148	-0.0697651	0.827135
CTSS	2809.5	0.171258	0.561227	2809.5	-6.35268e-05	0.999866	2809.5	0.121786	0.677567	2809.5	0.197942	0.442373	4219.69	-0.022779	0.896518	4219.69	0.10188	0.253955	4219.69	0.165435	0.00914442	10450.4	-0.00979655	0.999967	9980.11	0.016203	0.952619
CTSV	178.897	0.683324	0.0453332	178.897	0.195549	0.658134	178.897	0.742274	0.0342416	178.897	0.750364	0.0326795	199.609	0.0446248	0.931647	199.609	-0.0172	0.968584	199.609	-0.25791	0.240284	298.251	0.135351	0.999967	492.203	0.0346048	0.90187
CTSW	176.747	-0.117144	0.937729	176.747	0.790403	0.345123	176.747	1.58126	0.0441957	176.747	-0.730854	0.439471	92.7964	0.00714129	0.995119	92.7964	-0.169128	0.733569	92.7964	0.0739664	0.859684	405.673	0.125982	0.999967	142.481	0.248809	0.460409
CTSZ	4246.7	-0.491884	0.328472	4246.7	-0.285952	0.568599	4246.7	-0.312487	0.567258	4246.7	-0.60257	0.193091	5568.45	0.0326406	0.876218	5568.45	0.166747	0.10224	5568.45	0.38018	1.14351e-07	9405.62	0.0331037	0.999967	14276.6	0.367183	0.175866
CTTN	20.4978	-0.861526	0.0702289	20.4978	-0.661325	0.156882	20.4978	-0.348539	0.569632	20.4978	-0.64612	0.239169	40.1787	-0.0405309	0.976691	40.1787	0.207413	0.798708	40.1787	0.752118	0.0874271	32.2162	0.237679	0.999967	137.396	0.442612	0.183457
CTTNBP2	1.49399	-0.283841	NA	1.49399	1.5	NA	1.49399	2.41354	NA	1.49399	1.28906	NA	2.11164	0.0262242	NA	2.11164	-0.783989	NA	2.11164	-0.353405	NA	5.53514	-1.19325	0.999967	6.84367	-0.138867	NA
CTTNBP2NL	192.682	-0.140652	0.696311	192.682	-0.00487115	0.988884	192.682	0.259526	0.347983	192.682	-0.0669332	0.854496	160.855	0.16308	0.709381	160.855	0.195447	0.555445	160.855	0.0188346	0.955636	478.644	-0.0736584	0.999967	387.945	-0.156971	0.572378
CTU1	185.505	0.0469682	0.899368	185.505	0.245613	0.22431	185.505	0.100403	0.722332	185.505	0.181948	0.456945	122.107	-0.0354298	0.961887	122.107	0.0224443	0.96676	122.107	0.15646	0.620356	166.951	-0.109875	0.999967	414.352	0.636326	0.135575
CTU2	498.409	-0.0369192	0.91327	498.409	0.0952447	0.672163	498.409	0.0605743	0.822494	498.409	-0.027005	0.925161	314.695	-0.199223	0.424463	314.695	-0.27087	0.177559	314.695	-0.0117144	0.962927	406.891	0.0518655	0.999967	969.867	0.320171	0.369856
CTXN1	21.3047	-0.723262	0.111399	21.3047	0.206752	0.690238	21.3047	0.247571	0.656833	21.3047	-0.642875	0.213413	12.3956	0.224008	NA	12.3956	-0.103843	NA	12.3956	0.461452	NA	9.01472	-0.431483	0.999967	17.9392	0.388906	NA
CTXN2	1.61704	0.339226	NA	1.61704	0.761367	NA	1.61704	-0.769938	NA	1.61704	0.601847	NA	4.33359	0.833668	NA	4.33359	1.26836	NA	4.33359	1.02308	NA	3.826	-1.3988	0.999967	9.87629	0.696064	NA
CTXN3	0	NA	NA	0	NA	NA	0	NA	NA	0	NA	NA	0	NA	NA	0	NA	NA	0	NA	NA	0	NA	NA	0	NA	NA
CUBN	3.94514	0.0896712	NA	3.94514	-0.241041	NA	3.94514	0.979076	NA	3.94514	-0.377938	NA	11.4039	1.13636	NA	11.4039	1.88958	NA	11.4039	1.72647	NA	13.6067	0.979409	0.999967	26.4386	1.54985	NA
CUEDC1	109.744	-0.118288	0.893212	109.744	-0.286076	0.625458	109.744	-0.228134	0.735863	109.744	-0.481108	0.400299	250.953	0.340754	0.139039	250.953	0.820883	1.16644e-06	250.953	0.486555	0.00320967	235.413	-0.0792365	0.999967	505.525	0.503095	0.0587594
CUEDC2	740.743	-0.110921	0.579258	740.743	0.101285	0.548129	740.743	-0.0329821	0.886831	740.743	0.087059	0.649011	713.357	0.0771406	0.792775	713.357	-0.03207	0.904257	713.357	0.0890518	0.593728	1099.5	0.0147799	0.999967	1773.87	0.329927	0.190016
CUL1	2682.88	-0.238474	0.520294	2682.88	-0.423745	0.109626	2682.88	-0.514627	0.0713091	2682.88	-0.483338	0.0954754	3052.36	-0.124042	0.248216	3052.36	-0.266677	0.000930697	3052.36	-0.257502	0.000192328	3106.79	0.0235837	0.999967	10399.1	-0.169401	0.337455
CUL2	924.888	-0.0248016	0.813047	924.888	0.0175796	0.844843	924.888	-0.0863768	0.244427	924.888	-0.0488097	0.564096	895.267	-0.0257464	0.926497	895.267	-0.0347523	0.86938	895.267	-0.073247	0.594591	1564.27	0.112451	0.999967	2139.67	-0.142224	0.562379
CUL3	1766.98	-0.0132498	0.915136	1766.98	0.0438393	0.581995	1766.98	0.0452617	0.60834	1766.98	0.0433703	0.626231	1803.87	0.151058	0.154691	1803.87	0.154549	0.125319	1803.87	0.0943331	0.313883	3003.63	0.0139037	0.999967	3570.11	-0.204571	0.3568
CUL4A	1705.87	0.00838586	0.954994	1705.87	0.0696955	0.404845	1705.87	-0.0837894	0.355077	1705.87	0.0175385	0.883382	1788.31	-0.0332907	0.870206	1788.31	-0.0759993	0.557884	1788.31	-0.0938627	0.321094	3328.03	0.0275783	0.999967	3588	-0.130413	0.546147
CUL4B	688.441	-0.0375163	0.792197	688.441	-0.078362	0.420294	688.441	-0.0945235	0.370773	688.441	-0.092541	0.383377	801.127	-0.106315	0.600715	801.127	-0.0713687	0.710033	801.127	-0.162077	0.173707	1698.97	-0.0892354	0.999967	1579.56	-0.215518	0.457286
CUL5	971.019	0.0390268	0.742089	971.019	-0.0186158	0.863546	971.019	-0.0328704	0.766893	971.019	0.014492	0.906548	926.748	0.0246508	0.925621	926.748	-0.0856409	0.597966	926.748	-0.116183	0.310195	1866.68	-0.0181828	0.999967	1782.06	-0.400313	0.194621
CUL7	724.686	0.15304	0.491786	724.686	0.107782	0.598631	724.686	0.23054	0.224187	724.686	0.0981411	0.668306	700.391	-0.00728142	0.984716	700.391	0.070463	0.734123	700.391	0.119677	0.385587	1721.67	-0.0444384	0.999967	1894.37	0.113074	0.636049
CUL9	915.362	-0.00634185	0.972752	915.362	-0.221258	0.00785484	915.362	-0.159295	0.118079	915.362	-0.229881	0.0151435	799.652	-0.0883303	0.720397	799.652	-0.0319412	0.894431	799.652	-0.0543157	0.743923	1864.99	-0.0430965	0.999967	2031.41	-0.0624398	0.826196
CUTA	1942.76	-0.0768526	0.72548	1942.76	0.221127	0.0952395	1942.76	0.00197271	0.993465	1942.76	0.135048	0.416273	2048.86	0.0946515	0.570989	2048.86	0.042997	0.804519	2048.86	0.148183	0.134153	3453.18	0.0153079	0.999967	4677.67	0.515253	0.0863615
CUTC	355.279	0.0672124	0.766831	355.279	0.17461	0.218796	355.279	0.029191	0.899317	355.279	0.2187	0.151437	345.895	-0.166448	0.516007	345.895	-0.217068	0.292692	345.895	-0.0322628	0.889142	578.369	-0.0710789	0.999967	738.961	0.121478	0.595256
CUX1	715.833	-0.175468	0.165081	715.833	-0.097852	0.462145	715.833	-0.0952147	0.526659	715.833	-0.0825942	0.59224	640.299	-0.149119	0.453596	640.299	-0.12765	0.49275	640.299	-0.105716	0.481523	1245.07	0.0141603	0.999967	1237.02	-0.24204	0.321298
CUX2	38.3632	0.23748	0.681365	38.3632	0.701979	0.0452055	38.3632	0.23614	0.656607	38.3632	0.0410815	0.950896	29.614	0.102433	NA	29.614	0.179576	0.850557	29.614	0.154164	0.83472	48.7578	0.134045	0.999967	51.0532	-0.137503	NA
CUZD1	0	NA	NA	0	NA	NA	0	NA	NA	0	NA	NA	0	NA	NA	0	NA	NA	0	NA	NA	0	NA	NA	0	NA	NA
CWC15	739.573	-0.0521225	0.625593	739.573	0.0576944	0.501215	739.573	-0.0196636	0.869966	739.573	0.0016722	0.99033	789.051	0.0081507	0.981294	789.051	0.0399837	0.855976	789.051	0.0777213	0.593105	1307.41	0.0833245	0.999967	1759.11	0.208986	0.382096
CWC22	861.04	0.149717	0.06213	861.04	0.0951567	0.261873	861.04	0.150349	0.0809395	861.04	0.29573	7.01111e-05	844.678	-0.0313108	0.918737	844.678	-0.08203	0.676486	844.678	-0.109576	0.434359	1558.46	-0.0432226	0.999967	1852.34	-0.196834	0.451071
CWC25	572.813	0.0216052	0.901253	572.813	-0.0334271	0.793577	572.813	0.286635	0.000890103	572.813	0.0388825	0.779037	630.148	0.0562715	0.837146	630.148	0.026192	0.911432	630.148	0.105241	0.44013	1188.15	0.0893785	0.999967	1244.84	0.169843	0.393633
CWC27	775.072	-0.0345233	0.90237	775.072	0.0953096	0.597357	775.072	-0.0178961	0.942919	775.072	0.138692	0.442688	813.924	-0.0513503	0.864963	813.924	-0.0558958	0.806005	813.924	-0.0443713	0.806448	1409.32	0.205077	0.999967	1572.4	-0.0327617	0.907542
CWF19L1	580.697	0.0965588	0.332091	580.697	0.0474219	0.654953	580.697	0.13734	0.134921	580.697	0.091331	0.371754	665.11	-0.0756558	0.754963	665.11	-0.0847332	0.646404	665.11	-0.0756394	0.600505	1191.27	0.0879087	0.999967	1461.19	0.110131	0.605939
CWF19L2	250.685	0.0625084	0.791074	250.685	-0.0511949	0.796141	250.685	-0.101933	0.602384	250.685	0.00488207	0.984729	298.437	0.0076086	0.989598	298.437	-0.0263597	0.940128	298.437	0.066622	0.773035	552.403	-0.0822633	0.999967	616.489	0.0532767	0.869283
CWH43	0	NA	NA	0	NA	NA	0	NA	NA	0	NA	NA	0	NA	NA	0	NA	NA	0	NA	NA	0	NA	NA	0	NA	NA
CX3CL1	0	NA	NA	0	NA	NA	0	NA	NA	0	NA	NA	0.185121	0.13357	NA	0.185121	1.39856	NA	0.185121	0.939661	NA	0.116957	-1.24022	0.999967	0.117374	-1.35053	NA
CX3CR1	485.328	-0.949592	0.0061077	485.328	-0.539067	0.154829	485.328	-1.57425	4.2502e-06	485.328	-1.5254	1.17616e-05	907.966	0.197599	0.198772	907.966	0.573834	9.43894e-08	907.966	0.603614	1.40268e-10	2748.76	0.138082	0.999967	1398.07	-0.116421	0.637235
CXADR	16.0398	0.0812125	0.962792	16.0398	0.117217	0.931404	16.0398	1.03822	0.283066	16.0398	0.602043	0.587504	13.854	0.73883	NA	13.854	0.285464	NA	13.854	0.634341	0.467421	21.0111	-0.0529952	0.999967	53.3975	0.0210952	NA
CXADRP2	0.526401	-1.42253	NA	0.526401	0.301931	NA	0.526401	0.317264	NA	0.526401	-1.60317	NA	0.892844	2.96656	NA	0.892844	3.00567	NA	0.892844	1.80448	NA	0.499466	0.175422	0.999967	2.12792	-1.3931	NA
CXADRP3	0.0396366	0.707368	NA	0.0396366	0	NA	0.0396366	0	NA	0.0396366	0	NA	0.0984471	0.133582	NA	0.0984471	1.44066	NA	0.0984471	-0.0221157	NA	0	NA	NA	0.32551	-1.35155	NA
CXCL1	8.26826	0.412477	0.707263	8.26826	-0.0590383	0.961809	8.26826	0.365395	0.721782	8.26826	1.5085	0.0219982	2.64613	-1.50427	NA	2.64613	-0.733504	NA	2.64613	-0.327432	NA	10.6414	0.506348	0.999967	7.7903	0.243632	NA
CXCL10	8.63065	1.71737	0.271943	8.63065	-0.0774201	0.972373	8.63065	0.698178	0.718351	8.63065	1.10374	0.519355	45.2739	-0.85063	0.0449456	45.2739	-0.544539	0.253089	45.2739	-1.25384	0.000186298	37.454	-1.092	0.999967	226.718	0.32768	0.249822
CXCL11	4.30574	1.62693	NA	4.30574	-0.105809	NA	4.30574	1.2977	NA	4.30574	1.31594	NA	13.6765	-0.539326	NA	13.6765	-0.736802	NA	13.6765	-0.905928	0.23897	11.7496	-0.486273	0.999967	74.6201	0.209554	0.68357
CXCL12	5.74461	0.563389	NA	5.74461	0.893739	NA	5.74461	1.48183	0.060897	5.74461	-1.26671	0.359236	8.35093	-0.818387	NA	8.35093	-0.993649	NA	8.35093	-0.932426	NA	9.36009	0.282176	0.999967	14.8528	-0.0398979	NA
CXCL13	0.307618	1.36685	NA	0.307618	-0.246498	NA	0.307618	0.833563	NA	0.307618	0.911463	NA	0	NA	NA	0	NA	NA	0	NA	NA	0.648981	1.17472	0.999967	0.347226	1.86076	NA
CXCL14	0.627789	-1.10121	NA	0.627789	-0.900947	NA	0.627789	1.8882	NA	0.627789	0.552765	NA	0.705234	-1.40329	NA	0.705234	0.486985	NA	0.705234	-1.55899	NA	0.367998	0.192785	0.999967	0	NA	NA
CXCL16	19.3572	-0.265784	0.652969	19.3572	0.132792	0.805268	19.3572	-0.574386	0.253052	19.3572	-0.636212	0.205022	27.7218	0.499635	NA	27.7218	0.3681	0.654824	27.7218	0.422823	0.49096	40.5629	0.313149	0.999967	67.602	0.358195	0.429487
CXCL17	0.215179	0.707361	NA	0.215179	1.48469	NA	0.215179	0	NA	0.215179	1.4885	NA	0.276717	0.133587	NA	0.276717	-0.0319652	NA	0.276717	2.36668	NA	0.118078	0.192798	0.999967	0.332987	1.03481	NA
CXCL2	5.57098	0.478461	NA	5.57098	0.188802	NA	5.57098	-0.2885	0.807406	5.57098	-0.222086	0.855027	5.73849	0.0841655	NA	5.73849	-0.177409	NA	5.73849	0.307249	NA	10.7603	-0.0928631	0.999967	10.7284	0.205937	NA
CXCL3	0.710255	1.93899	NA	0.710255	1.84138	NA	0.710255	0.833578	NA	0.710255	2.79172	NA	0.6895	1.08871	NA	0.6895	-0.000723091	NA	0.6895	0.428104	NA	1.37313	-1.40943	0.999967	2.12277	-0.340749	NA
CXCL5	0.318577	-0.954442	NA	0.318577	-0.754182	NA	0.318577	-0.251192	NA	0.318577	-0.173292	NA	0	NA	NA	0	NA	NA	0	NA	NA	0.386572	1.63828	0.999967	0.137744	1.0348	NA
CXCL6	6.13125	0.734214	NA	6.13125	0.600019	NA	6.13125	0.569621	0.630058	6.13125	1.22754	0.182877	2.12302	-1.47921	NA	2.12302	-1.77596	NA	2.12302	-2.37082	NA	11.7533	-0.240291	0.999967	10.4186	0.110162	NA
CXCL8	62.2274	0.709849	0.110823	62.2274	-0.0538332	0.939599	62.2274	0.598564	0.215672	62.2274	1.88945	2.51678e-07	76.1268	-2.56989	6.9255e-15	76.1268	-2.06323	7.96901e-09	76.1268	-0.96652	0.00274333	71.9891	-0.0508573	0.999967	176.812	0.51671	0.147199
CXCL9	0.189116	-0.446732	NA	0.189116	-0.823546	NA	0.189116	0.256513	NA	0.189116	-0.627372	NA	0.506367	2.00425	NA	0.506367	2.44324	NA	0.506367	0.939683	NA	0.131279	0.192797	0.999967	2.25175	0.354615	NA
CXCR1	5.28973	0.651926	NA	5.28973	0.337327	NA	5.28973	-0.415431	0.785533	5.28973	0.791611	0.484848	2.722	1.57876	NA	2.722	3.1367	NA	2.722	3.19385	NA	6.28963	0.434859	0.999967	4.87724	0.793348	NA
CXCR2	373.381	0.244599	0.451393	373.381	0.2494	0.363287	373.381	-0.140807	0.688498	373.381	0.339139	0.228291	639.891	0.176544	0.265701	639.891	0.275177	0.0282207	639.891	-0.0113481	0.949626	1037.17	0.00881963	0.999967	1161.01	-0.0617655	0.798375
CXCR2P1	8.81987	0.137198	0.929027	8.81987	-0.314838	0.782435	8.81987	0.252972	0.840402	8.81987	-0.376582	0.764184	2.92307	0.912261	NA	2.92307	2.43689	NA	2.92307	2.00698	NA	16.7617	0.050448	0.999967	10.2751	-0.219157	NA
CXCR3	61.2326	-0.372238	0.505101	61.2326	-1.35062	0.000208004	61.2326	0.180648	0.764828	61.2326	-0.903716	0.0423778	262.667	0.387588	0.0925764	262.667	0.533091	0.00772027	262.667	0.956194	4.02481e-10	190.991	0.215764	0.999967	447.82	0.0246542	0.951176
CXCR4	318.299	0.801294	0.0724967	318.299	-0.163328	0.786955	318.299	0.295044	0.618247	318.299	0.770219	0.099902	656.575	-0.175165	0.290041	656.575	-0.0234586	0.921515	656.575	0.131309	0.311119	1205.48	0.0263523	0.999967	1259.67	-0.301497	0.133139
CXCR5	1.05894	-0.597485	NA	1.05894	0.819947	NA	1.05894	0.415203	NA	1.05894	0.963958	NA	0.998056	2.55564	NA	0.998056	3.75204	NA	0.998056	1.84992	NA	1.25472	-0.414973	0.999967	0.957834	1.17531	NA
CXCR6	4.43092	0.64873	NA	4.43092	0.250759	NA	4.43092	1.28745	NA	4.43092	0.797942	NA	1.20243	3.56373	NA	1.20243	2.43453	NA	1.20243	2.797	NA	4.8501	0.192133	0.999967	6.77485	-0.722101	NA
CXorf21	2592.87	0.26025	0.371019	2592.87	-0.100509	0.749912	2592.87	0.0525643	0.890609	2592.87	0.00388002	0.992762	4307.08	-0.41455	9.90727e-10	4307.08	-0.507882	2.14265e-12	4307.08	-0.163557	0.0323244	6373.44	0.0202527	0.999967	8470.09	-0.162961	0.496065
CXorf23	96.0038	-0.0348207	0.932829	96.0038	-0.157956	0.545156	96.0038	-0.462135	0.0530555	96.0038	-0.212228	0.442688	130.317	0.308783	0.475347	130.317	0.531952	0.0850881	130.317	0.206991	0.53028	320.326	-0.0901368	0.999967	216.933	-0.249069	0.492617
CXorf36	0	NA	NA	0	NA	NA	0	NA	NA	0	NA	NA	0.108634	1.09538	NA	0.108634	-0.0319632	NA	0.108634	-0.0221093	NA	0	NA	NA	0.252767	1.0348	NA
CXorf38	535.784	0.0281312	0.88296	535.784	0.113441	0.300981	535.784	-0.0841231	0.537195	535.784	0.058468	0.68539	618.852	-0.256555	0.057082	618.852	-0.201408	0.160175	618.852	-0.0495192	0.756403	1216.06	0.0342827	0.999967	1435.27	-0.0561778	0.806489
CXorf40A	373.135	-0.0677734	0.701959	373.135	-0.0709516	0.619543	373.135	0.11003	0.439093	373.135	-0.217809	0.0861404	279.595	-0.0357826	0.931823	279.595	-0.0149049	0.965817	279.595	0.0995207	0.627725	503.74	-0.0112261	0.999967	680.386	0.065941	0.800314
CXorf40B	141.479	-0.136577	0.60687	141.479	0.00674283	0.981218	141.479	0.130763	0.594611	141.479	-0.164103	0.492154	149.624	-0.171748	0.695372	149.624	-0.162595	0.647943	149.624	0.0421948	0.897702	213.312	0.210193	0.999967	331.526	0.300892	0.293336
CXorf49	0	NA	NA	0	NA	NA	0	NA	NA	0	NA	NA	0	NA	NA	0	NA	NA	0	NA	NA	0	NA	NA	0	NA	NA
CXorf49B	0	NA	NA	0	NA	NA	0	NA	NA	0	NA	NA	0	NA	NA	0	NA	NA	0	NA	NA	0	NA	NA	0	NA	NA
CXorf51A	0	NA	NA	0	NA	NA	0	NA	NA	0	NA	NA	0	NA	NA	0	NA	NA	0	NA	NA	0	NA	NA	0	NA	NA
CXorf51B	0	NA	NA	0	NA	NA	0	NA	NA	0	NA	NA	0	NA	NA	0	NA	NA	0	NA	NA	0	NA	NA	0	NA	NA
CXorf56	357.972	-0.0544513	0.761083	357.972	0.0584068	0.676275	357.972	0.0618671	0.689778	357.972	0.13718	0.283567	406.46	0.0828637	0.818205	406.46	0.0282862	0.931528	406.46	0.014685	0.951812	693.093	-0.0127322	0.999967	842.639	0.217556	0.323531
CXorf57	205.161	0.244852	0.546732	205.161	-0.0440769	0.924442	205.161	0.621997	0.0371646	205.161	0.061984	0.89675	163.17	0.035144	0.954637	163.17	0.175675	0.606837	163.17	0.111338	0.701379	224.182	-0.212027	0.999967	348.767	-0.433489	0.123198
CXorf58	0.63153	-0.430586	NA	0.63153	-1.24622	NA	0.63153	-1.3203	NA	0.63153	-1.2424	NA	0.523125	2.99566	NA	0.523125	-0.0319506	NA	0.523125	0.939697	NA	0.981891	-0.829631	0.999967	0.487515	-1.35599	NA
CXorf65	0.729255	0.932792	NA	0.729255	0.399224	NA	0.729255	0.664804	NA	0.729255	0.733232	NA	0.890432	0.599782	NA	0.890432	-0.00628056	NA	0.890432	1.7129	NA	1.62986	1.18622	0.999967	1.78239	-0.435341	NA
CXorf66	0	NA	NA	0	NA	NA	0	NA	NA	0	NA	NA	0	NA	NA	0	NA	NA	0	NA	NA	0	NA	NA	0	NA	NA
CXorf67	0	NA	NA	0	NA	NA	0	NA	NA	0	NA	NA	0	NA	NA	0	NA	NA	0	NA	NA	0	NA	NA	0	NA	NA
CXXC1	1376.39	-0.164232	0.311783	1376.39	-0.135002	0.365336	1376.39	0.0776652	0.680381	1376.39	-0.0853307	0.640701	1171.21	-0.0801511	0.718201	1171.21	-0.111222	0.495845	1171.21	0.0302988	0.85015	2286.9	0.0968675	0.999967	2818.45	0.214465	0.459374
CXXC1P1	0	NA	NA	0	NA	NA	0	NA	NA	0	NA	NA	0	NA	NA	0	NA	NA	0	NA	NA	0	NA	NA	0	NA	NA
CXXC4	1.72942	0.079574	NA	1.72942	0.759355	NA	1.72942	1.25817	NA	1.72942	1.69506	NA	0.876	2.0009	NA	0.876	3.00583	NA	0.876	2.79325	NA	0.900085	1.19656	0.999967	0.870967	-1.45204	NA
CXXC5	2636.06	0.237285	0.0223907	2636.06	0.264784	0.00607204	2636.06	0.33852	0.00101377	2636.06	0.541771	1.73672e-08	2664.09	-0.0839901	0.504511	2664.09	-0.0136617	0.931906	2664.09	0.0202949	0.857448	4318.96	-0.00502761	0.999967	5266.63	0.230384	0.302049
CYB561	100.06	-0.0384842	0.917085	100.06	0.158255	0.481085	100.06	0.107523	0.698695	100.06	-0.0774109	0.800246	90.6696	-0.102729	0.877723	90.6696	-0.179771	0.69802	90.6696	-0.219421	0.513215	167.751	-0.0408196	0.999967	202.94	0.0540561	0.882651
CYB561A3	803.771	0.0318549	0.904516	803.771	-0.0167368	0.940211	803.771	0.388901	0.00312374	803.771	0.19709	0.203592	1016.17	-0.20264	0.104146	1016.17	-0.153086	0.251273	1016.17	-0.0442745	0.754053	2060.02	-0.00957168	0.999967	2336.19	0.18153	0.509227
CYB561D1	266.703	-0.0643733	0.889988	266.703	0.00976941	0.979795	266.703	0.12337	0.724644	266.703	-0.200321	0.526604	307.939	0.391742	0.0312241	307.939	0.568037	0.00042342	307.939	0.384441	0.0116368	629.261	0.0175335	0.999967	505.254	0.051105	0.856321
CYB561D2	244.931	-0.146785	0.36541	244.931	-0.177624	0.189864	244.931	-0.105652	0.547944	244.931	-0.11219	0.513909	288.284	-0.0703586	0.866083	288.284	0.00452661	0.991049	288.284	0.159539	0.425857	449.636	0.0706895	0.999967	675.616	0.52296	0.0929597
CYB5A	435.401	0.111694	0.781237	435.401	0.105129	0.746833	435.401	0.469156	0.0618209	435.401	0.395207	0.13234	373.995	-0.0325023	0.932331	373.995	-0.246304	0.189787	373.995	-0.260096	0.0821604	580.042	-0.0582752	0.999967	1077.75	0.201016	0.377723
CYB5B	1445.84	-0.105854	0.551297	1445.84	-0.138265	0.315396	1445.84	-0.000823598	0.997108	1445.84	-0.177757	0.220079	1880.12	0.0451066	0.818757	1880.12	0.0367901	0.81589	1880.12	-0.00884321	0.947214	2793.02	0.0735188	0.999967	3555.09	0.0836664	0.707636
CYB5D1	119.503	0.0181893	0.961316	119.503	0.0125392	0.967118	119.503	0.0755857	0.787722	119.503	0.2557	0.22688	105.113	-0.43077	0.193189	105.113	-0.254691	0.491092	105.113	-0.480897	0.0516026	233.138	0.291928	0.999967	219.282	-0.337589	0.250158
CYB5D2	82.9209	0.321606	0.188404	82.9209	0.293158	0.199186	82.9209	0.534932	0.01462	82.9209	0.39232	0.106173	95.4433	-0.35759	0.384695	95.4433	-0.204207	0.636469	95.4433	-0.203707	0.535533	190.305	-0.0541528	0.999967	185.65	0.133732	0.733214
CYB5R1	206.922	-0.0298865	0.94054	206.922	0.0735026	0.794465	206.922	0.203698	0.416693	206.922	0.0495393	0.880529	230.818	-0.00992801	0.986857	230.818	0.0805723	0.803615	230.818	0.328645	0.058876	463.223	-0.0532517	0.999967	494.257	0.218343	0.394412
CYB5R2	76.0965	0.227881	0.527939	76.0965	-0.024826	0.955811	76.0965	0.0563631	0.899691	76.0965	-0.0464336	0.917413	113.532	0.197705	0.701599	113.532	0.201905	0.623706	113.532	-0.0163044	0.969041	138.497	0.080135	0.999967	250.931	0.025288	0.942372
CYB5R3	2533.34	0.0267628	0.92104	2533.34	0.191618	0.180114	2533.34	0.562171	8.58912e-06	2533.34	0.0256749	0.910681	2345.99	-0.0530086	0.770043	2345.99	-0.0341587	0.82538	2345.99	-0.0996252	0.282603	3564.11	0.0567681	0.999967	4445.17	0.0354632	0.912829
CYB5R4	569.535	-0.0597242	0.686279	569.535	-0.142389	0.143149	569.535	-0.091787	0.458026	569.535	-0.280417	0.00433052	640.4	-0.00429655	0.992366	640.4	0.0159204	0.948442	640.4	0.0348902	0.839279	1043.24	0.0748567	0.999967	1367.03	-0.0646212	0.813437
CYB5RL	397.491	0.135733	0.327591	397.491	0.0716353	0.619827	397.491	-0.0826589	0.603644	397.491	0.140286	0.306069	329.559	-0.129158	0.683899	329.559	-0.190843	0.401589	329.559	-0.385512	0.0113741	957.443	-0.0762423	0.999967	800.082	-0.345404	0.168715
CYBA	8316.47	0.0213241	0.928906	8316.47	0.154076	0.23024	8316.47	0.229523	0.0800819	8316.47	0.0639446	0.713258	12558.5	0.061865	0.781175	12558.5	0.0862856	0.590021	12558.5	0.208406	0.0331744	19283.8	0.0343024	0.999967	30551.7	0.543683	0.169364
CYBB	490.398	-0.801611	0.533385	490.398	-0.228781	0.867389	490.398	-0.176695	0.908948	490.398	-1.48676	0.147093	1263.18	0.23813	0.0334475	1263.18	0.828972	2.42225e-22	1263.18	1.10946	9.90123e-50	5301.75	0.121596	0.999967	1843.51	-0.158573	0.515287
CYBRD1	242.181	0.0401161	0.936744	242.181	-0.0784644	0.833128	242.181	-0.459087	0.105399	242.181	0.0433996	0.917473	304.006	0.474637	0.0218494	304.006	0.603814	0.00179792	304.006	0.310917	0.11143	757.474	-0.0420322	0.999967	762.977	-0.345198	0.136259
CYC1	4646.68	-0.0592839	0.626647	4646.68	0.134156	0.0952224	4646.68	0.0872722	0.384693	4646.68	0.137582	0.127623	4681.92	-0.0280753	0.905201	4681.92	-0.147261	0.212378	4681.92	-0.102025	0.327349	5964.59	-0.0307539	0.999967	12253.9	0.271958	0.358525
CYCS	3990.37	-0.0205528	0.901253	3990.37	0.0985915	0.2849	3990.37	0.114794	0.249544	3990.37	0.110735	0.265517	3496.61	0.024314	0.916059	3496.61	-0.213875	0.0341153	3496.61	-0.140827	0.131357	5257.92	-0.0137091	0.999967	9426.21	0.0609611	0.837701
CYCSP52	0.787902	1.3621	NA	0.787902	0.752686	NA	0.787902	-0.268531	NA	0.787902	0.689851	NA	0.488739	-0.328865	NA	0.488739	0.986737	NA	0.488739	-0.484563	NA	4.30074	-0.119805	0.999967	0.769496	-1.97739	NA
CYFIP1	1822.37	-0.0432232	0.879104	1822.37	0.0115089	0.963577	1822.37	0.0129469	0.960237	1822.37	-0.0801108	0.706344	1562.9	-0.0418057	0.844608	1562.9	0.0457255	0.771168	1562.9	0.0406818	0.737709	3396.22	-0.00171361	0.999967	3442.05	-0.07962	0.695791
CYFIP2	86.8074	0.15436	0.853307	86.8074	0.474919	0.347914	86.8074	-0.381999	0.531787	86.8074	0.366673	0.536112	51.7816	-0.0376118	0.9739	51.7816	-0.164322	0.812066	51.7816	-0.217888	0.659535	106.656	-0.150475	0.999967	207.465	-0.222732	0.446059
CYGB	0.58342	0.873497	NA	0.58342	0.31714	NA	0.58342	-0.275841	NA	0.58342	-0.197942	NA	1.02649	0.531212	NA	1.02649	-0.0779977	NA	1.02649	-0.680659	NA	1.02642	0.167255	0.999967	3.2176	-0.132898	NA
CYHR1	743.533	-0.00191225	0.991587	743.533	-0.0583297	0.554732	743.533	-0.0601552	0.588535	743.533	-0.150194	0.0986564	753.677	0.067469	0.794508	753.677	0.0130019	0.958411	753.677	0.049776	0.757959	1325.09	0.100643	0.999967	1660.83	0.379449	0.179811
CYLC1	0.0513843	0	NA	0.0513843	0	NA	0.0513843	1.4106	NA	0.0513843	0	NA	0	NA	NA	0	NA	NA	0	NA	NA	0	NA	NA	0	NA	NA
CYLC2	0	NA	NA	0	NA	NA	0	NA	NA	0	NA	NA	0	NA	NA	0	NA	NA	0	NA	NA	0	NA	NA	0	NA	NA
CYLD	375.484	0.136353	0.521584	375.484	-0.157929	0.365262	375.484	0.0763264	0.7369	375.484	-0.0402931	0.872949	529.605	-0.0927369	0.728238	529.605	-0.061947	0.790172	529.605	0.054252	0.761704	1035.12	-0.0521784	0.999967	1219.42	-0.15231	0.580663
CYMP	0.0407349	0.707368	NA	0.0407349	0	NA	0.0407349	0	NA	0.0407349	0	NA	0	NA	NA	0	NA	NA	0	NA	NA	0	NA	NA	0	NA	NA
CYMP-AS1	0	NA	NA	0	NA	NA	0	NA	NA	0	NA	NA	0	NA	NA	0	NA	NA	0	NA	NA	0	NA	NA	0	NA	NA
CYP11A1	0.377559	1.26543	NA	0.377559	1.52209	NA	0.377559	0.83356	NA	0.377559	-0.0503295	NA	0.28953	0.133588	NA	0.28953	-0.0319644	NA	0.28953	2.42298	NA	0	NA	NA	1.24015	1.7905	NA
CYP11B1	0	NA	NA	0	NA	NA	0	NA	NA	0	NA	NA	0	NA	NA	0	NA	NA	0	NA	NA	0	NA	NA	0.222788	-0.388901	NA
CYP11B2	0	NA	NA	0	NA	NA	0	NA	NA	0	NA	NA	0.108634	1.09538	NA	0.108634	-0.0319632	NA	0.108634	-0.0221093	NA	0	NA	NA	0	NA	NA
CYP17A1	0.190254	0.130312	NA	0.190254	0.330572	NA	0.190254	-0.128229	NA	0.190254	0.911453	NA	0.389195	0.133591	NA	0.389195	2.98411	NA	0.389195	0.939685	NA	0.623879	0.199138	0.999967	1.11195	1.76223	NA
CYP19A1	70.435	-0.969045	0.110326	70.435	-0.472872	0.474305	70.435	1.0578	0.072793	70.435	0.108788	0.90649	64.1098	-0.291872	0.672491	64.1098	0.249217	0.650866	64.1098	1.03354	0.000339459	83.2427	0.0540001	0.999967	188.11	-0.00319533	0.993756
CYP1A1	3.19187	0.0651061	NA	3.19187	0.0587709	NA	3.19187	0.699262	NA	3.19187	0.182626	NA	8.59766	1.04867	NA	8.59766	1.36026	NA	8.59766	0.527945	NA	7.1954	-0.273542	0.999967	20.3348	0.596854	NA
CYP1A2	0.0889309	1.28443	NA	0.0889309	0	NA	0.0889309	0	NA	0.0889309	0	NA	0.104917	0.133588	NA	0.104917	-0.0319632	NA	0.104917	0.939679	NA	0.857622	-1.26253	0.999967	2.67165	1.17304	NA
CYP1B1	442.811	0.226751	0.864263	442.811	0.315567	0.747938	442.811	1.22085	0.120174	442.811	1.70402	0.0188638	862.472	0.377548	0.000374177	862.472	0.618629	3.30215e-10	862.472	0.718661	5.79174e-17	1217.39	0.150921	0.999967	565.338	-0.374021	0.265993
CYP1B1-AS1	1.36983	0.89722	NA	1.36983	1.07716	NA	1.36983	2.52597	NA	1.36983	2.33796	NA	3.81597	0.424146	NA	3.81597	0.298849	NA	3.81597	-0.263152	NA	7.15614	-0.387356	0.999967	8.39973	0.0643263	NA
CYP20A1	344.656	-0.100814	0.445351	344.656	-0.165338	0.102834	344.656	-0.0576579	0.696004	344.656	-0.14827	0.220748	448.92	0.0160339	0.969779	448.92	0.145156	0.490103	448.92	0.039795	0.849648	681.55	-0.0378227	0.999967	677.086	0.307883	0.315403
CYP21A1P	0.640246	1.40937	NA	0.640246	0.330595	NA	0.640246	1.17011	NA	0.640246	1.2254	NA	0.369524	-1.2876	NA	0.369524	-0.0211007	NA	0.369524	0.367942	NA	0.972158	-1.40098	0.999967	0.608017	-1.3575	NA
CYP21A2	1.4106	1.60567	NA	1.4106	0.604776	NA	1.4106	0.438777	NA	1.4106	-0.073873	NA	1.76059	-1.00189	NA	1.76059	-1.59855	NA	1.76059	-0.624748	NA	4.90756	0.653633	0.999967	6.70091	0.661227	NA
CYP24A1	0	NA	NA	0	NA	NA	0	NA	NA	0	NA	NA	0	NA	NA	0	NA	NA	0	NA	NA	0	NA	NA	0.105414	1.0348	NA
CYP26A1	1.30902	-0.186807	NA	1.30902	-0.461115	NA	1.30902	-2.03053	NA	1.30902	-0.0580147	NA	1.41404	1.57184	NA	1.41404	2.33212	NA	1.41404	1.42346	NA	2.03108	1.17287	0.999967	4.78742	-1.02664	NA
CYP26B1	8.7198	-0.468329	0.69039	8.7198	-0.114385	0.922509	8.7198	0.290667	0.790136	8.7198	1.14822	0.128402	11.1096	0.205717	NA	11.1096	0.336285	NA	11.1096	0.662526	NA	14.4201	0.192111	0.999967	32.2735	-0.663286	NA
CYP26C1	0.0967597	0.707362	NA	0.0967597	0.907621	NA	0.0967597	0	NA	0.0967597	0	NA	0	NA	NA	0	NA	NA	0	NA	NA	0.478401	-1.26792	0.999967	0.104068	0.0730159	NA
CYP27A1	39.1327	-0.3701	0.826401	39.1327	-0.0286476	0.984604	39.1327	0.210864	0.895242	39.1327	0.901286	0.447586	65.7124	0.148273	0.852316	65.7124	0.164544	0.778382	65.7124	0.203442	0.627725	109.808	0.0726395	0.999967	150.529	0.557109	0.184002
CYP27B1	36.8448	-0.165859	0.783653	36.8448	-0.203782	0.665343	36.8448	-0.212109	0.68597	36.8448	-0.576397	0.188868	38.9832	0.29476	0.770043	38.9832	0.251817	0.757527	38.9832	0.681414	0.151664	53.9339	0.117032	0.999967	49.0769	0.169405	NA
CYP27C1	0.304357	-1.37357	NA	0.304357	-1.17331	NA	0.304357	-1.63211	NA	0.304357	-0.592415	NA	0.309868	1.09537	NA	0.309868	2.44681	NA	0.309868	-0.0221172	NA	0.727188	-2.22565	0.999967	0.472743	-2.31745	NA
CYP2A13	0.0605853	0	NA	0.0605853	0	NA	0.0605853	0	NA	0.0605853	1.4885	NA	0	NA	NA	0	NA	NA	0	NA	NA	0	NA	NA	0.128616	-1.41713	NA
CYP2A6	0.11197	0	NA	0.11197	0	NA	0.11197	1.41059	NA	0.11197	1.48849	NA	0.196618	-1.36939	NA	0.196618	-0.104321	NA	0.196618	-1.52509	NA	0.355735	-1.27148	0.999967	0.492181	-2.31771	NA
CYP2A7	0.289008	1.31765	NA	0.289008	-0.246498	NA	0.289008	-0.128226	NA	0.289008	1.81333	NA	0.205889	1.09536	NA	0.205889	1.39871	NA	0.205889	-0.0221224	NA	0.240486	-1.27337	0.999967	0.493114	-0.392701	NA
CYP2B6	0.542224	-1.64757	NA	0.542224	-1.44731	NA	0.542224	2.23422	NA	0.542224	-0.289348	NA	0.276608	-1.28576	NA	0.276608	-1.45131	NA	0.276608	0.365116	NA	0.233327	0.192786	0.999967	0.133927	0.0730159	NA
CYP2B7P	7.2744	-3.20237	2.22759e-05	7.2744	-1.14496	0.0541563	7.2744	-0.62353	0.399191	7.2744	-0.971723	0.178144	11.0972	-0.263051	NA	11.0972	-0.0781492	NA	11.0972	0.235379	NA	16.2314	-0.808175	0.999967	19.226	-0.160367	NA
CYP2C18	0.0464119	-0.446744	NA	0.0464119	-0.246485	NA	0.0464119	-0.128213	NA	0.0464119	-0.0503143	NA	0.330242	2.60831	NA	0.330242	-0.0319606	NA	0.330242	-0.0221067	NA	0	NA	NA	0.24599	-2.37076	NA
CYP2C19	0	NA	NA	0	NA	NA	0	NA	NA	0	NA	NA	0	NA	NA	0	NA	NA	0	NA	NA	0.116663	0.192798	0.999967	0	NA	NA
CYP2C8	0.16924	0.130345	NA	0.16924	-0.823542	NA	0.16924	-0.705266	NA	0.16924	-0.627368	NA	0.383054	0.133588	NA	0.383054	2.37693	NA	0.383054	1.86033	NA	0.727122	-0.780734	0.999967	0.717367	1.09111	NA
CYP2C9	0	NA	NA	0	NA	NA	0	NA	NA	0	NA	NA	0	NA	NA	0	NA	NA	0	NA	NA	0.116957	-1.24022	0.999967	0.210828	1.68733	NA
CYP2D6	0	NA	NA	0	NA	NA	0	NA	NA	0	NA	NA	0	NA	NA	0	NA	NA	0	NA	NA	0	NA	NA	0	NA	NA
CYP2D7	16.4264	0.503446	0.330111	16.4264	-0.598069	0.242914	16.4264	0.498816	0.335473	16.4264	0.084232	0.910848	15.5085	-0.319534	NA	15.5085	0.406493	NA	15.5085	0.084782	0.933033	38.0427	-0.487003	0.999967	33.2031	0.0543223	NA
CYP2E1	26.2928	0.117728	0.849119	26.2928	0.18678	0.676395	26.2928	-0.39255	0.406094	26.2928	0.199449	0.686864	52.9826	0.149093	0.86978	52.9826	0.29214	0.621785	52.9826	0.385143	0.359239	83.1872	-0.123469	0.999967	94.8011	0.52415	0.157466
CYP2F1	0.28227	-0.44674	NA	0.28227	-0.24648	NA	0.28227	0.256509	NA	0.28227	0.334409	NA	0.613925	2.03844	NA	0.613925	1.42689	NA	0.613925	2.42209	NA	0.495885	0.19279	0.999967	0.239341	1.0348	NA
CYP2G1P	0.235896	0.707394	NA	0.235896	-0.246496	NA	0.235896	0.833565	NA	0.235896	0.911464	NA	0	NA	NA	0	NA	NA	0	NA	NA	0.644431	1.20013	0.999967	0.363364	-2.93587	NA
CYP2J2	16.1537	0.523665	0.518317	16.1537	-0.0183954	0.984433	16.1537	0.885128	0.176132	16.1537	0.88054	0.179485	18.2944	-0.242793	NA	18.2944	-1.03886	0.187356	18.2944	-0.417871	0.56705	38.4304	0.157955	0.999967	66.7997	0.127197	0.802525
CYP2R1	63.2473	0.0964775	0.807431	63.2473	0.0946816	0.76857	63.2473	0.062958	0.871925	63.2473	0.0459484	0.908289	77.4715	0.187779	0.780845	77.4715	0.166811	0.755375	77.4715	-0.0556183	0.906	153.76	-0.181357	0.999967	182.941	0.216513	0.494905
CYP2S1	399.471	0.0675765	0.826217	399.471	0.0112047	0.970356	399.471	0.356676	0.0532133	399.471	-0.00490843	0.987751	362.632	-0.16252	0.537792	362.632	-0.0466566	0.877248	362.632	-0.226426	0.167281	648.793	-0.00489111	0.999967	898.524	-0.162229	0.50418
CYP2U1	153.724	0.249245	0.289784	153.724	0.0585639	0.841941	153.724	0.0269945	0.936473	153.724	0.346423	0.111818	132.251	-0.156125	0.746378	132.251	-0.245424	0.468565	132.251	-0.107252	0.731686	285.587	0.0247201	0.999967	334.98	-0.273802	0.299135
CYP2W1	1.06716	0.914551	NA	1.06716	-0.705813	NA	1.06716	-1.36017	NA	1.06716	-0.384098	NA	0.735976	0.561374	NA	0.735976	-2.47515	NA	0.735976	-1.50351	NA	2.85447	-0.686739	0.999967	2.62731	1.91794	NA
CYP39A1	0.123882	0.130317	NA	0.123882	0.330576	NA	0.123882	-0.128224	NA	0.123882	-0.0503253	NA	0	NA	NA	0	NA	NA	0	NA	NA	0	NA	NA	0.535393	2.07687	NA
CYP3A4	0.0748096	-1.02379	NA	0.0748096	-0.82353	NA	0.0748096	-0.705254	NA	0.0748096	-0.627355	NA	0	NA	NA	0	NA	NA	0	NA	NA	0	NA	NA	0.431325	2.0921	NA
CYP3A43	0.11831	0	NA	0.11831	0	NA	0.11831	1.41059	NA	0.11831	1.48849	NA	0.0922054	0.133588	NA	0.0922054	-0.0319632	NA	0.0922054	0.939679	NA	0.252978	1.63407	0.999967	0	NA	NA
CYP3A5	1.65621	-1.65381	NA	1.65621	-1.18905	NA	1.65621	-2.81849	NA	1.65621	-0.0409801	NA	1.57864	0.536512	NA	1.57864	0.385422	NA	1.57864	-0.593427	NA	2.89145	1.7834	0.999967	1.17535	-0.0606765	NA
CYP3A7	0.0439591	0.707368	NA	0.0439591	0	NA	0.0439591	0	NA	0.0439591	0	NA	0	NA	NA	0	NA	NA	0	NA	NA	0	NA	NA	0	NA	NA
CYP3A7-CYP3A51P	0	NA	NA	0	NA	NA	0	NA	NA	0	NA	NA	0	NA	NA	0	NA	NA	0	NA	NA	0	NA	NA	0	NA	NA
CYP46A1	14.5011	0.869703	0.165261	14.5011	0.463676	0.508395	14.5011	0.967437	0.119144	14.5011	0.963148	0.125089	23.9487	0.431074	NA	23.9487	0.812294	0.264759	23.9487	0.829019	0.159205	44.2373	-0.202309	0.999967	34.181	0.90554	NA
CYP4A11	0.296559	0.591755	NA	0.296559	-0.24648	NA	0.296559	0.256509	NA	0.296559	-0.627383	NA	0	NA	NA	0	NA	NA	0	NA	NA	0	NA	NA	0	NA	NA
CYP4A22	1.36543	0.108296	NA	1.36543	-0.219121	NA	1.36543	0.0659451	NA	1.36543	-0.890926	NA	0.910711	-0.89722	NA	0.910711	-2.06966	NA	0.910711	-2.53399	NA	1.24665	-0.399154	0.999967	1.90201	-0.203447	NA
CYP4B1	0	NA	NA	0	NA	NA	0	NA	NA	0	NA	NA	0	NA	NA	0	NA	NA	0	NA	NA	0	NA	NA	0.262543	-1.41414	NA
CYP4F11	0	NA	NA	0	NA	NA	0	NA	NA	0	NA	NA	0	NA	NA	0	NA	NA	0	NA	NA	0	NA	NA	0.234748	-2.3098	NA
CYP4F12	0	NA	NA	0	NA	NA	0	NA	NA	0	NA	NA	0	NA	NA	0	NA	NA	0	NA	NA	0	NA	NA	0.137744	1.0348	NA
CYP4F2	0.0355776	-0.446744	NA	0.0355776	-0.246485	NA	0.0355776	-0.128213	NA	0.0355776	-0.0503143	NA	0.201155	1.91089	NA	0.201155	-0.0319734	NA	0.201155	-0.0221195	NA	0	NA	NA	0	NA	NA
CYP4F22	0.170465	-0.446731	NA	0.170465	-0.823545	NA	0.170465	-0.705269	NA	0.170465	0.334411	NA	0.586713	1.09539	NA	0.586713	-0.0319542	NA	0.586713	3.13781	NA	1.37431	-1.39826	0.999967	0.254113	1.90608	NA
CYP4F24P	0	NA	NA	0	NA	NA	0	NA	NA	0	NA	NA	0	NA	NA	0	NA	NA	0	NA	NA	0	NA	NA	0.137744	1.0348	NA
CYP4F29P	1.61148	0.950616	NA	1.61148	-0.355915	NA	1.61148	0.191652	NA	1.61148	0.280581	NA	1.17283	-0.499852	NA	1.17283	-0.0980505	NA	1.17283	0.912825	NA	1.49784	-1.41336	0.999967	4.6374	0.944213	NA
CYP4F3	0.0506317	0	NA	0.0506317	0.907627	NA	0.0506317	0	NA	0.0506317	0	NA	0	NA	NA	0	NA	NA	0	NA	NA	0.131279	0.192797	0.999967	0	NA	NA
CYP4F30P	0	NA	NA	0	NA	NA	0	NA	NA	0	NA	NA	0	NA	NA	0	NA	NA	0	NA	NA	0	NA	NA	0	NA	NA
CYP4F35P	0.900907	0.222674	NA	0.900907	-0.194082	NA	0.900907	-0.366068	NA	0.900907	-0.244604	NA	0.112974	1.09538	NA	0.112974	-0.0319632	NA	0.112974	-0.0221093	NA	0.500367	0.17895	0.999967	0.334333	1.70058	NA
CYP4F62P	0	NA	NA	0	NA	NA	0	NA	NA	0	NA	NA	0	NA	NA	0	NA	NA	0	NA	NA	0	NA	NA	0	NA	NA
CYP4F8	0	NA	NA	0	NA	NA	0	NA	NA	0	NA	NA	0	NA	NA	0	NA	NA	0	NA	NA	0	NA	NA	0.117374	-1.35053	NA
CYP4V2	253.23	0.261018	0.273813	253.23	-0.081593	0.770727	253.23	0.103577	0.725576	253.23	-0.0152991	0.966575	342.308	-0.236725	0.246633	342.308	-0.278317	0.124644	342.308	-0.154547	0.360848	728.418	-0.0630975	0.999967	739.171	-0.372535	0.156337
CYP4X1	0.276674	0.130334	NA	0.276674	-0.823556	NA	0.276674	-0.705282	NA	0.276674	1.25787	NA	0.693711	1.13802	NA	0.693711	0.98418	NA	0.693711	-0.487019	NA	0.255293	1.63884	0.999967	3.4723	0.512464	NA
CYP4Z1	2.21599	-0.337004	NA	2.21599	-0.746727	NA	2.21599	-0.88947	NA	2.21599	0.0158197	NA	2.05326	0.90918	NA	2.05326	0.987365	NA	2.05326	1.7297	NA	2.50628	-0.0339115	0.999967	2.71409	-0.40717	NA
CYP4Z2P	0.187868	-1.02381	NA	0.187868	-0.246473	NA	0.187868	-0.70527	NA	0.187868	0.334412	NA	0.0922054	0.133588	NA	0.0922054	-0.0319632	NA	0.0922054	0.939679	NA	0.118078	0.192798	0.999967	0	NA	NA
CYP51A1	853.963	0.16869	0.588881	853.963	0.181615	0.471959	853.963	0.722569	0.000365782	853.963	0.0497412	0.886432	922.752	0.0303628	0.909169	922.752	-0.179163	0.171461	922.752	-0.364739	7.28817e-05	1760.97	-0.0268721	0.999967	1996.95	-0.223137	0.364063
CYP51A1-AS1	3.34621	0.0244743	NA	3.34621	-0.0706674	NA	3.34621	0.855327	NA	3.34621	0.333544	NA	4.10947	1.35228	NA	4.10947	0.999449	NA	4.10947	0.277082	NA	7.45167	-0.544792	0.999967	10.4215	0.92713	NA
CYP7A1	0.571861	1.09599	NA	0.571861	0.92664	NA	0.571861	1.1046	NA	0.571861	0.334408	NA	1.30282	0.306244	NA	1.30282	-1.60677	NA	1.30282	-0.184333	NA	2.81894	-0.79988	0.999967	4.29186	-0.448947	NA
CYP7B1	308.78	0.659719	0.0512563	308.78	0.677051	0.0315615	308.78	0.661986	0.0618209	308.78	1.24755	5.66714e-05	318.583	-0.271956	0.187422	318.583	-0.310494	0.0972849	318.583	-0.529626	0.000144903	1209.43	-0.0357111	0.999967	830.647	-0.485793	0.131197
CYP8B1	1.34563	-1.72927	NA	1.34563	-0.806593	NA	1.34563	-1.31615	NA	1.34563	0.614821	NA	2.00028	-1.21861	NA	2.00028	0.210085	NA	2.00028	-0.357563	NA	6.21603	0.871281	0.999967	3.01342	1.38446	NA
CYR61	40.9308	0.0667161	0.947358	40.9308	0.241192	0.719307	40.9308	0.0658364	0.938654	40.9308	-0.491466	0.452568	26.2256	-0.0690588	NA	26.2256	0.356825	0.684521	26.2256	0.572468	0.334427	25.222	0.110657	0.999967	149.228	0.187713	0.569601
CYS1	2.63315	-0.347151	NA	2.63315	-0.391169	NA	2.63315	-0.153608	NA	2.63315	-1.03111	NA	9.17094	0.506291	NA	9.17094	0.567824	NA	9.17094	0.491774	NA	7.08859	-0.512033	0.999967	27.0831	-0.151019	NA
CYSLTR1	503.294	0.12858	0.465608	503.294	0.240805	0.0581111	503.294	-0.137865	0.411804	503.294	0.0497652	0.809926	604.456	-0.0968411	0.671535	604.456	-0.21938	0.126315	604.456	-0.341409	0.00136228	1426.92	-0.111431	0.999967	1502.09	-0.161878	0.580244
CYSLTR2	2.86379	-0.926932	NA	2.86379	-0.914877	NA	2.86379	1.79757	NA	2.86379	-1.76193	NA	4.32158	1.46541	NA	4.32158	1.43216	NA	4.32158	1.18877	NA	2.95738	-0.384095	0.999967	11.6903	0.227642	NA
CYSRT1	46.9676	0.326364	0.353698	46.9676	-0.184916	0.623674	46.9676	-0.120714	0.791613	46.9676	-0.0424853	0.933051	53.2722	-0.147354	0.87789	53.2722	-0.311819	0.625355	53.2722	-0.21375	0.682346	180.942	-0.166578	0.999967	142.196	0.667583	0.0661879
CYSTM1	87.3659	0.460673	0.193449	87.3659	0.239358	0.5322	87.3659	0.908609	0.00248136	87.3659	0.597501	0.0767441	74.8882	-0.0402377	0.963311	74.8882	0.116544	0.83794	74.8882	-0.00276944	0.99587	86.5279	0.172906	0.999967	202.137	0.380458	0.2222
CYTH1	489.51	-0.129957	0.574487	489.51	-0.215299	0.201593	489.51	0.269556	0.129396	489.51	-0.261497	0.152438	598.213	0.215262	0.186283	598.213	0.326187	0.0144838	598.213	0.412916	0.000123579	954.888	0.0700725	0.999967	1082.96	0.207869	0.321736
CYTH2	762.326	-0.217103	0.0738986	762.326	-0.200997	0.0811394	762.326	-0.152004	0.275808	762.326	-0.329734	0.00529237	1140.57	0.15749	0.280423	1140.57	0.224449	0.0605108	1140.57	0.110644	0.352592	2127.75	0.0393319	0.999967	1751.31	0.263955	0.262628
CYTH3	329.449	0.0583365	0.898504	329.449	0.0114282	0.97717	329.449	0.512352	0.0372317	329.449	0.266164	0.355944	327.088	0.205176	0.410975	327.088	0.285357	0.145424	327.088	0.508429	0.00026943	432.517	-0.0522847	0.999967	439.548	-0.200875	0.409982
CYTH4	1661.94	0.0552057	0.832396	1661.94	-0.0591899	0.770522	1661.94	0.655845	6.32282e-07	1661.94	0.125117	0.507701	2414.33	0.123368	0.34596	2414.33	0.382003	8.68562e-06	2414.33	0.431392	4.16862e-09	4705.66	-0.0125994	0.999967	4502.78	0.19653	0.373611
CYTIP	21.5756	0.493978	0.563182	21.5756	0.365001	0.638539	21.5756	0.79655	0.253242	21.5756	0.9622	0.145116	53.4832	0.222397	0.780936	53.4832	0.338495	0.531757	53.4832	0.472437	0.217872	94.586	0.0274515	0.999967	89.7999	0.14583	0.737849
CYTL1	0	NA	NA	0	NA	NA	0	NA	NA	0	NA	NA	0	NA	NA	0	NA	NA	0	NA	NA	0	NA	NA	0	NA	NA
CYTOR	223.232	-0.280623	0.132565	223.232	0.0930746	0.673488	223.232	0.202365	0.322295	223.232	0.0151426	0.96023	185.012	0.201659	0.560339	185.012	0.221958	0.436806	185.012	0.228962	0.303205	281.209	-0.0336425	0.999967	380.074	0.492418	0.0790901
CYYR1	0	NA	NA	0	NA	NA	0	NA	NA	0	NA	NA	0	NA	NA	0	NA	NA	0	NA	NA	0	NA	NA	0	NA	NA
CYYR1-AS1	0.048196	0.707368	NA	0.048196	0	NA	0.048196	0	NA	0.048196	0	NA	0.112974	1.09538	NA	0.112974	-0.0319632	NA	0.112974	-0.0221093	NA	0	NA	NA	0.133927	0.0730159	NA
D21S2088E	0	NA	NA	0	NA	NA	0	NA	NA	0	NA	NA	0	NA	NA	0	NA	NA	0	NA	NA	0	NA	NA	0.123505	0.0730159	NA
D2HGDH	323.52	-0.0899036	0.645277	323.52	-0.224066	0.0826803	323.52	-0.294923	0.0342679	323.52	-0.163721	0.300947	268.545	0.0268555	0.960614	268.545	0.0253437	0.946994	268.545	-0.00692883	0.982155	682.617	-0.182441	0.999967	557.733	0.390827	0.257234
DAAM1	161.316	0.175874	0.478827	161.316	0.0514631	0.851618	161.316	1.4805	4.64088e-25	161.316	0.124254	0.632706	163.082	0.0271707	0.968378	163.082	0.156551	0.683745	163.082	0.120583	0.698699	342.28	-0.0579745	0.999967	267.163	-0.136465	0.698584
DAAM2	0.263793	0.13032	NA	0.263793	0.33058	NA	0.263793	0.833566	NA	0.263793	0.911466	NA	0.678496	2.00727	NA	0.678496	-0.0320135	NA	0.678496	3.09918	NA	0.390001	0.172121	0.999967	1.3514	-2.24659	NA
DAB1	0	NA	NA	0	NA	NA	0	NA	NA	0	NA	NA	0	NA	NA	0	NA	NA	0	NA	NA	0	NA	NA	0	NA	NA
DAB1-AS1	0	NA	NA	0	NA	NA	0	NA	NA	0	NA	NA	0	NA	NA	0	NA	NA	0	NA	NA	0	NA	NA	0	NA	NA
DAB2	340.038	0.351135	0.471604	340.038	0.749624	0.0271221	340.038	0.547332	0.182404	340.038	-0.322869	0.486728	367.293	-0.143181	0.607946	367.293	0.246421	0.191341	367.293	0.143135	0.418287	1087.85	0.0148994	0.999967	1074.52	-0.0716725	0.790652
DAB2IP	186.909	-0.457187	0.406396	186.909	0.278585	0.597357	186.909	-0.343227	0.542132	186.909	-0.296156	0.60652	201.534	0.589312	0.0051183	201.534	0.596546	0.00475714	201.534	0.955553	7.22182e-09	320.407	0.0918982	0.999967	616.329	0.177859	0.50418
DACH1	711.864	1.95496	0.0748395	711.864	1.09171	0.354848	711.864	2.04092	0.0698807	711.864	2.35892	0.0303966	116.28	0.149399	0.788153	116.28	0.0296078	0.955942	116.28	-0.187705	0.554008	323.008	0.140315	0.999967	351.645	-0.126784	0.665037
DACH2	1.41091	0.390977	NA	1.41091	0.957616	NA	1.41091	-0.290724	NA	1.41091	1.04263	NA	1.8301	1.30975	NA	1.8301	0.934562	NA	1.8301	0.707702	NA	3.39731	0.198195	0.999967	3.07762	-1.22296	NA
DACT1	6.69887	-0.562404	0.750686	6.69887	-0.474441	0.749794	6.69887	3.14595	0.000124444	6.69887	-0.506638	0.764184	9.22578	0.723395	NA	9.22578	0.857002	NA	9.22578	0.821683	NA	16.7291	0.108733	0.999967	14.2359	0.0910488	NA
DACT2	0	NA	NA	0	NA	NA	0	NA	NA	0	NA	NA	0	NA	NA	0	NA	NA	0	NA	NA	0	NA	NA	0	NA	NA
DACT3	8.45341	0.0357947	0.980361	8.45341	0.558088	0.490761	8.45341	0.57945	0.51577	8.45341	0.974606	0.197412	14.5099	0.377594	NA	14.5099	0.766483	NA	14.5099	0.51534	0.551805	23.5022	-0.0985811	0.999967	57.8704	0.384739	0.479185
DACT3-AS1	0.614166	-6.53822e-05	NA	0.614166	0.93526	NA	0.614166	-0.387091	NA	0.614166	-0.309192	NA	0.499526	-1.34831	NA	0.499526	-1.01692	NA	0.499526	-1.50401	NA	1.39675	0.182528	0.999967	1.65638	-0.980571	NA
DAD1	1410.91	0.116102	0.54186	1410.91	0.188986	0.175057	1410.91	0.430506	0.000896954	1410.91	0.301351	0.0321744	1562.1	-0.0581499	0.786197	1562.1	-0.126827	0.342559	1562.1	0.110092	0.310158	2469.83	0.0689094	0.999967	3183.48	0.113868	0.643128
DAG1	614.099	-0.360429	2.13304e-07	614.099	-0.34472	1.11883e-06	614.099	-0.280141	0.000968784	614.099	-0.329657	8.83519e-05	688.991	0.0826832	0.734107	688.991	0.147781	0.356229	688.991	0.0156957	0.932376	956.153	0.0585702	0.999967	1407.91	-0.157908	0.472465
DAGLA	237.246	0.252161	0.0630394	237.246	0.194367	0.154799	237.246	0.451177	0.000328326	237.246	0.0439468	0.839594	226.701	-0.274566	0.309669	226.701	-0.265519	0.292876	226.701	-0.120588	0.616086	408.187	-0.0871256	0.999967	703.259	-0.124182	0.686111
DAGLB	741.898	0.0260834	0.927089	741.898	0.0806477	0.669096	741.898	0.580455	9.94012e-06	741.898	0.0769578	0.712406	719.113	0.123445	0.509098	719.113	0.238009	0.0663826	719.113	0.404419	2.54485e-05	1181.94	-0.0251252	0.999967	1643.98	0.156576	0.514922
DALRD3	475.871	0.0754955	0.645621	475.871	0.127432	0.279521	475.871	-0.0697328	0.657183	475.871	0.0676759	0.661087	488.302	-0.0381916	0.908618	488.302	-0.0058441	0.983629	488.302	-0.0117835	0.952675	908.471	0.0454205	0.999967	951.837	0.203627	0.511001
DANCR	497.725	-0.334496	0.245114	497.725	0.169004	0.576743	497.725	-0.194269	0.553575	497.725	0.0682559	0.861726	297.87	0.00238403	0.997323	297.87	-0.225458	0.288593	297.87	-0.0821145	0.699693	520.661	-0.0453709	0.999967	443.587	-0.0106164	0.974089
DAND5	0.18201	-1.6297	NA	0.18201	-1.42944	NA	0.18201	-1.31116	NA	0.18201	-0.271483	NA	1.1967	0.588947	NA	1.1967	-0.977326	NA	1.1967	0.769559	NA	1.38648	0.186747	0.999967	1.01561	1.10759	NA
DANT2	4.46954	0.260487	NA	4.46954	-0.127436	NA	4.46954	0.0201387	NA	4.46954	0.447269	NA	2.34145	0.0346347	NA	2.34145	-2.35906	NA	2.34145	0.403161	NA	4.75402	-1.52161	0.999967	5.21402	-0.653329	NA
DAO	0	NA	NA	0	NA	NA	0	NA	NA	0	NA	NA	0	NA	NA	0	NA	NA	0	NA	NA	0.137215	1.63886	0.999967	0.123505	0.0730159	NA
DAOA	0	NA	NA	0	NA	NA	0	NA	NA	0	NA	NA	0	NA	NA	0	NA	NA	0	NA	NA	0	NA	NA	0	NA	NA
DAOA-AS1	0	NA	NA	0	NA	NA	0	NA	NA	0	NA	NA	0	NA	NA	0	NA	NA	0	NA	NA	0	NA	NA	0	NA	NA
DAP	3769.47	0.196402	0.676035	3769.47	0.563172	0.0531209	3769.47	0.311046	0.406801	3769.47	-0.18951	0.647462	3411.91	-0.0507997	0.754798	3411.91	-0.011965	0.94048	3411.91	0.105532	0.196809	3856.09	0.036475	0.999967	9040.33	0.057918	0.797903
DAP3	1721.73	-0.0316223	0.82905	1721.73	0.0106805	0.937042	1721.73	0.0330493	0.795228	1721.73	0.147186	0.107849	1770.92	-0.0316019	0.894105	1770.92	-0.136214	0.266349	1770.92	-0.0891312	0.412882	2621.9	-0.0433655	0.999967	4073.05	0.136853	0.486055
DAPK1	240.508	-0.248816	0.247109	240.508	0.167506	0.422111	240.508	0.0164779	0.959059	240.508	-0.456943	0.0184096	247.032	0.049073	0.921629	247.032	-0.0169335	0.968017	247.032	0.0392202	0.892311	1075.65	-0.0293379	0.999967	620.916	-0.14942	0.581316
DAPK2	6.25608	-0.422668	NA	6.25608	0.275402	NA	6.25608	-1.1617	0.195661	6.25608	-1.43586	0.128511	12.181	0.298667	NA	12.181	0.623832	NA	12.181	0.528601	NA	25.3789	0.329489	0.999967	31.5995	-0.081627	NA
DAPK3	530.198	0.0106158	0.964032	530.198	0.010441	0.955907	530.198	0.176457	0.164853	530.198	0.085261	0.572928	597.553	-0.144246	0.560245	597.553	-0.108153	0.638569	597.553	0.025663	0.905825	848.582	0.0181206	0.999967	1462.83	0.437466	0.155164
DAPL1	0	NA	NA	0	NA	NA	0	NA	NA	0	NA	NA	0	NA	NA	0	NA	NA	0	NA	NA	0	NA	NA	0	NA	NA
DAPP1	392.721	0.550333	0.000272757	392.721	0.255335	0.153136	392.721	0.787648	4.10795e-07	392.721	0.491517	0.00455846	666.188	-0.293831	0.0297086	666.188	-0.235258	0.103752	666.188	-0.0598439	0.714645	1388.51	-0.105634	0.999967	1324.88	-0.139434	0.554571
DARS	1677.65	0.0384008	0.762712	1677.65	-0.0509696	0.593088	1677.65	0.0599313	0.558636	1677.65	0.0718441	0.45576	2062.73	0.0873094	0.493446	2062.73	-0.0717014	0.553561	2062.73	-0.129224	0.108493	3127.6	0.00409185	0.999967	4138.02	-0.0413299	0.873137
DARS-AS1	7.47437	0.0247512	0.986024	7.47437	-0.0244312	0.981488	7.47437	0.464255	0.590482	7.47437	0.302441	0.754727	11.3931	-0.64195	NA	11.3931	0.0744101	NA	11.3931	-0.519456	NA	13.2229	-0.0209944	0.999967	18.0544	0.268182	NA
DARS2	1060.3	0.0552496	0.766028	1060.3	-0.0237206	0.888187	1060.3	-0.181722	0.146259	1060.3	0.242392	0.0354159	894.603	-0.299545	0.0218494	894.603	-0.461845	0.000117827	894.603	-0.626934	2.74155e-10	2030.92	-0.0872601	0.999967	2272.56	-0.460438	0.0547068
DAW1	0.0947786	0.707358	NA	0.0947786	0	NA	0.0947786	0	NA	0.0947786	1.48849	NA	0	NA	NA	0	NA	NA	0	NA	NA	0	NA	NA	0.117374	-1.35053	NA
DAXX	1881.12	-0.00256585	0.983558	1881.12	0.0568915	0.388014	1881.12	0.0190973	0.837143	1881.12	-0.0205874	0.824021	2196.6	-0.0197663	0.930918	2196.6	0.047919	0.754204	2196.6	0.042815	0.718329	3218.63	0.104807	0.999967	4526.09	0.13938	0.541994
DAZ1	0	NA	NA	0	NA	NA	0	NA	NA	0	NA	NA	0	NA	NA	0	NA	NA	0	NA	NA	0	NA	NA	0	NA	NA
DAZ2	0	NA	NA	0	NA	NA	0	NA	NA	0	NA	NA	0	NA	NA	0	NA	NA	0	NA	NA	0	NA	NA	0	NA	NA
DAZ3	0	NA	NA	0	NA	NA	0	NA	NA	0	NA	NA	0	NA	NA	0	NA	NA	0	NA	NA	0	NA	NA	0	NA	NA
DAZ4	0	NA	NA	0	NA	NA	0	NA	NA	0	NA	NA	0	NA	NA	0	NA	NA	0	NA	NA	0	NA	NA	0	NA	NA
DAZAP1	4249.14	-0.0532322	0.645621	4249.14	0.0310692	0.768073	4249.14	-0.0645538	0.519101	4249.14	0.0546547	0.594991	3353.93	-0.0152659	0.931673	3353.93	-0.173251	0.0217828	3353.93	-0.143747	0.02934	6056.92	-0.0107701	0.999967	6141.25	0.160086	0.486179
DAZAP2	4123.49	0.0421431	0.833149	4123.49	0.0679602	0.637781	4123.49	0.108583	0.445368	4123.49	0.0915929	0.531572	5498.94	-0.0540892	0.676696	5498.94	-0.00562371	0.969571	5498.94	0.0238517	0.804441	8012.77	0.105819	0.999967	9606.08	-0.105564	0.609282
DAZL	0	NA	NA	0	NA	NA	0	NA	NA	0	NA	NA	0.402618	1.09539	NA	0.402618	-0.0319578	NA	0.402618	2.4719	NA	0.254392	1.63407	0.999967	0.254113	1.90608	NA
DBET	0	NA	NA	0	NA	NA	0	NA	NA	0	NA	NA	0	NA	NA	0	NA	NA	0	NA	NA	0	NA	NA	0	NA	NA
DBF4	535.616	-0.030972	0.843299	535.616	0.0284664	0.821312	535.616	-0.0755309	0.51916	535.616	0.000219488	0.999304	627.627	-0.167849	0.444851	627.627	-0.127121	0.550843	627.627	-0.194668	0.188206	870.778	0.00275496	0.999967	1315.84	-0.105169	0.723855
DBF4B	405.341	0.0829793	0.619525	405.341	-0.150757	0.209523	405.341	-0.103043	0.491733	405.341	-0.20227	0.12143	384.221	-0.0737359	0.832812	384.221	-0.107169	0.661057	384.221	-0.308874	0.0340222	839.239	-0.11155	0.999967	835.622	-0.0177638	0.945024
DBH	0.481706	1.63693	NA	0.481706	1.50292	NA	0.481706	0.83358	NA	0.481706	0.91148	NA	0.88411	0.524859	NA	0.88411	-0.0581447	NA	0.88411	1.67952	NA	1.52591	3.21942	0.999967	1.41749	0.773688	NA
DBH-AS1	0.557806	0.448075	NA	0.557806	-1.8149	NA	0.557806	0.183812	NA	0.557806	-0.656931	NA	1.50456	-0.375801	NA	1.50456	-0.548104	NA	1.50456	0.695467	NA	3.44479	-1.53905	0.999967	2.75591	2.34644	NA
DBI	1325.5	-0.0142114	0.964275	1325.5	-0.128185	0.475368	1325.5	0.730709	5.34712e-08	1325.5	-0.0092622	0.972335	2102.2	0.104835	0.482285	2102.2	0.138783	0.245153	2102.2	0.312919	8.4168e-05	2989.33	0.097394	0.999967	4017.57	0.266552	0.285174
DBIL5P	11.3988	-0.34558	0.747178	11.3988	0.122431	0.901399	11.3988	-0.111517	0.920669	11.3988	-1.31338	0.121124	9.23417	0.433488	NA	9.23417	0.0333801	NA	9.23417	0.178089	NA	20.1398	-0.0911905	0.999967	29.1682	-0.0788889	NA
DBIL5P2	0.359243	0.707404	NA	0.359243	0.330588	NA	0.359243	0.833576	NA	0.359243	1.81201	NA	0	NA	NA	0	NA	NA	0	NA	NA	0.468068	0.192801	0.999967	0.620243	2.85836	NA
DBN1	737.48	-0.554387	0.00276918	737.48	-0.218011	0.332101	737.48	-0.290831	0.215509	737.48	-0.632502	0.00145958	731.796	0.051365	0.863795	731.796	0.220996	0.1368	731.796	0.4625	7.58143e-06	823.935	0.0382714	0.999967	1350.68	0.394763	0.132337
DBNDD1	37.3512	0.322815	0.548184	37.3512	0.349264	0.430423	37.3512	0.5104	0.254259	37.3512	-0.296632	0.591124	62.6083	-0.212082	0.770105	62.6083	-0.0947006	0.884332	62.6083	-0.125631	0.791267	43.036	0.3627	0.999967	156.456	0.278847	0.480692
DBNDD2	27.6862	-0.238046	0.625593	27.6862	-0.229831	0.576178	27.6862	-0.482843	0.242426	27.6862	-0.542136	0.187148	23.2911	0.156193	NA	23.2911	0.32953	0.733438	23.2911	-0.0489152	0.95604	62.7517	-0.273119	0.999967	47.0979	0.229962	NA
DBNL	2532.19	-0.0178868	0.906449	2532.19	0.0377852	0.718966	2532.19	0.0467178	0.674104	2532.19	-0.0517517	0.631731	2921.11	-0.00334672	0.991295	2921.11	0.00485872	0.979215	2921.11	0.0796391	0.400551	4534.3	0.0432532	0.999967	6218.03	0.285248	0.237407
DBP	143.913	0.364341	0.0734975	143.913	0.64671	8.14756e-05	143.913	0.408482	0.0515679	143.913	0.748494	3.8864e-05	151.824	-0.221575	0.601778	151.824	-0.0469144	0.921515	151.824	-0.298059	0.24761	285.344	0.0556039	0.999967	367.97	0.248444	0.512217
DBR1	537.682	0.0895069	0.345547	537.682	0.0758135	0.38873	537.682	-0.00296797	0.982911	537.682	0.139603	0.108703	559.823	-0.186936	0.320375	559.823	-0.306285	0.0385964	559.823	-0.233951	0.0742065	1027.33	0.0774751	0.999967	1298.97	-0.0367418	0.884459
DBT	639.361	-0.0715122	0.523297	639.361	-0.0143749	0.909672	639.361	-0.17363	0.0493929	639.361	-0.0837827	0.418833	640.904	0.222897	0.12814	640.904	0.185368	0.216986	640.904	0.156185	0.219941	1414.14	0.0360569	0.999967	1397.66	-0.195945	0.494905
DBX1	0	NA	NA	0	NA	NA	0	NA	NA	0	NA	NA	0	NA	NA	0	NA	NA	0	NA	NA	0	NA	NA	0	NA	NA
DBX2	2.17822	-0.347942	NA	2.17822	-0.518514	NA	2.17822	-1.37783	NA	2.17822	-0.904547	NA	2.61707	-0.0777359	NA	2.61707	-0.487537	NA	2.61707	-1.09663	NA	3.11379	-0.484813	0.999967	4.52936	-0.652465	NA
DCAF1	649.224	-0.0427483	0.762523	649.224	0.0388865	0.735796	649.224	0.0333245	0.799671	649.224	-0.0409075	0.751015	476.756	-0.0491558	0.896461	476.756	-0.138622	0.535732	476.756	-0.2592	0.0801055	1118.54	0.0753529	0.999967	1282.87	-0.420559	0.155878
DCAF10	1269.95	0.0462789	0.665	1269.95	0.00607785	0.95862	1269.95	-0.00112937	0.992892	1269.95	-0.028431	0.793651	1280.42	-0.0590634	0.79441	1280.42	-0.0941498	0.544764	1280.42	-0.167365	0.107534	2465.1	-0.0558833	0.999967	3140.04	-0.156784	0.561119
DCAF11	1233.34	-0.089783	0.535552	1233.34	-0.0313105	0.837537	1233.34	0.0039713	0.982442	1233.34	0.183536	0.106618	1580.31	0.00552553	0.98388	1580.31	0.0579753	0.690459	1580.31	0.152668	0.0788381	2406.25	0.0890692	0.999967	3102.23	-0.00903355	0.971759
DCAF12	3990.77	-0.0287705	0.817492	3990.77	-0.0764664	0.338917	3990.77	-0.163892	0.0284209	3990.77	0.032556	0.761091	4802.4	-0.134224	0.0769719	4802.4	-0.185095	0.00670315	4802.4	-0.17646	0.00237937	9312.28	-0.0139927	0.999967	10009.8	-0.351146	0.0968385
DCAF12L1	360.575	0.38594	0.00344081	360.575	0.244418	0.0900734	360.575	0.220313	0.18954	360.575	0.328413	0.0313106	409.483	-0.102554	0.72352	409.483	-0.200871	0.287446	409.483	-0.248555	0.0820018	793.448	0.0322125	0.999967	815.642	-0.147229	0.492742
DCAF12L2	126.34	0.147877	0.692232	126.34	0.289579	0.255412	126.34	0.113044	0.752767	126.34	-0.14055	0.686864	122.909	0.174147	0.73579	122.909	-0.0165426	0.975966	122.909	-0.0903141	0.803561	281.421	0.1797	0.999967	341.274	-0.067369	0.843624
DCAF13	1011.15	-0.0802236	0.753644	1011.15	0.122902	0.503891	1011.15	-0.026332	0.920308	1011.15	0.126797	0.524977	936.128	-0.199273	0.199726	936.128	-0.219107	0.12526	936.128	-0.0915284	0.524975	1552.67	-0.0362127	0.999967	2287.17	0.0218638	0.929774
DCAF13P3	10.5587	0.353542	0.668236	10.5587	0.213275	0.78209	10.5587	0.519647	0.446688	10.5587	0.598577	0.362291	6.53789	0.435907	NA	6.53789	0.300143	NA	6.53789	-0.149716	NA	12.7332	-0.240835	0.999967	16.1551	0.305572	NA
DCAF15	858.421	-0.0137111	0.944293	858.421	0.02158	0.884266	858.421	0.00164986	0.992662	858.421	-0.0419809	0.778948	881.881	0.13925	0.410975	881.881	0.184384	0.176177	881.881	0.0529748	0.724647	1389.33	0.0348628	0.999967	1997.09	0.220738	0.440413
DCAF16	389.648	0.173563	0.169797	389.648	-0.115379	0.381885	389.648	-0.0062961	0.974831	389.648	0.194778	0.130921	462.128	0.0861962	0.770043	462.128	-0.00603694	0.983869	462.128	-0.0464212	0.813653	910.876	-0.0820998	0.999967	730.507	-0.135929	0.625689
DCAF17	361.767	0.0213579	0.926223	361.767	-0.120109	0.373641	361.767	-0.202549	0.138203	361.767	-0.0543215	0.764184	313.104	-0.204453	0.441183	313.104	-0.276645	0.196625	313.104	-0.376576	0.0192709	589.452	0.0600743	0.999967	693.654	-0.525308	0.112514
DCAF4	238.325	0.143747	0.694768	238.325	0.242385	0.352282	238.325	0.136094	0.683808	238.325	1.11345	7.02983e-08	226.163	-0.0540242	0.907654	226.163	0.0477921	0.894328	226.163	0.0261217	0.926171	325.18	-0.0404354	0.999967	468.799	0.0667841	0.803527
DCAF4L1	11.2179	0.0250466	0.983824	11.2179	-0.494217	0.509701	11.2179	-0.946286	0.233663	11.2179	-0.00120335	0.999502	9.32804	0.722952	NA	9.32804	0.28244	NA	9.32804	-0.289355	NA	17.0768	-0.202431	0.999967	14.0767	-0.185942	NA
DCAF4L2	0	NA	NA	0	NA	NA	0	NA	NA	0	NA	NA	0	NA	NA	0	NA	NA	0	NA	NA	0	NA	NA	0	NA	NA
DCAF5	777.919	-0.029162	0.927861	777.919	-0.107149	0.602268	777.919	-0.0720154	0.770112	777.919	-0.0565614	0.826194	1056.38	0.229218	0.0409504	1056.38	0.368448	0.000163646	1056.38	0.34296	5.9968e-05	1848.83	0.0410569	0.999967	2231.08	-0.114929	0.643912
DCAF6	715.966	0.263123	0.00724801	715.966	0.140206	0.206874	715.966	0.227796	0.0410752	715.966	0.383734	0.000127377	793.882	-0.0277597	0.920637	793.882	-0.0280369	0.896842	793.882	-0.181391	0.100363	1505.3	0.0270763	0.999967	1650.25	-0.166049	0.430016
DCAF7	4638.18	0.0967945	0.031419	4638.18	0.0352501	0.524449	4638.18	0.0201557	0.770949	4638.18	0.112475	0.0165258	4908.36	0.0279519	0.878415	4908.36	-0.0137212	0.929962	4908.36	-0.171049	0.0158441	9871.09	-0.0196514	0.999967	9070.67	-0.357211	0.100511
DCAF8	1134.06	0.138124	0.0803219	1134.06	0.00223862	0.984958	1134.06	-0.0492231	0.650019	1134.06	0.101285	0.259274	1021.08	-0.132403	0.376139	1021.08	-0.155848	0.220873	1021.08	-0.0964986	0.401032	2494.14	-0.0325545	0.999967	2224.29	-0.171546	0.404828
DCAF8L1	0.0513843	0	NA	0.0513843	0	NA	0.0513843	1.4106	NA	0.0513843	0	NA	0	NA	NA	0	NA	NA	0	NA	NA	0	NA	NA	0	NA	NA
DCAF8L2	0	NA	NA	0	NA	NA	0	NA	NA	0	NA	NA	0	NA	NA	0	NA	NA	0	NA	NA	0	NA	NA	0	NA	NA
DCAKD	257.16	0.0402089	0.879582	257.16	0.111789	0.507862	257.16	-0.0180732	0.94159	257.16	-0.0553941	0.803549	327.355	-0.110816	0.75057	327.355	-0.0542479	0.864813	327.355	-0.114054	0.582089	580.188	-0.00698295	0.999967	666.293	0.0596016	0.837984
DCANP1	204.062	0.76977	0.181619	204.062	0.0423872	0.961115	204.062	0.721429	0.222446	204.062	0.185096	0.816519	168.851	-0.272137	0.386209	168.851	-0.552458	0.0160859	168.851	-0.710939	0.000118654	367.525	-0.0405662	0.999967	500.149	-0.256118	0.245836
DCBLD1	132.889	-0.117059	0.676035	132.889	-0.0435354	0.873387	132.889	-0.409854	0.040212	132.889	-0.555385	0.00412044	112.745	0.499854	0.115119	112.745	0.502818	0.0959243	112.745	0.380264	0.162665	231.951	-0.194933	0.999967	274.241	-0.389082	0.202737
DCBLD2	298.813	-0.0536624	0.777945	298.813	-0.22208	0.0453921	298.813	-0.354379	0.00248298	298.813	0.07676	0.627077	313.386	-0.144803	0.628578	313.386	-0.246892	0.239125	313.386	-0.39578	0.00885077	753.756	-0.194721	0.999967	555.303	-0.474987	0.0934609
DCC	0	NA	NA	0	NA	NA	0	NA	NA	0	NA	NA	0	NA	NA	0	NA	NA	0	NA	NA	0	NA	NA	0.438401	1.72024	NA
DCD	0	NA	NA	0	NA	NA	0	NA	NA	0	NA	NA	0	NA	NA	0	NA	NA	0	NA	NA	0	NA	NA	0	NA	NA
DCDC1	0	NA	NA	0	NA	NA	0	NA	NA	0	NA	NA	0	NA	NA	0	NA	NA	0	NA	NA	0	NA	NA	0.137744	1.0348	NA
DCDC2	0.651199	-1.41243	NA	0.651199	-0.63509	NA	0.651199	0.833155	NA	0.651199	0.849705	NA	1.45666	-1.91747	NA	1.45666	0.725392	NA	1.45666	0.408067	NA	1.60974	-0.232419	0.999967	1.07925	1.05793	NA
DCDC2B	7.80024	-0.060024	0.96355	7.80024	-0.0428965	0.967531	7.80024	0.306894	0.736021	7.80024	-0.395775	0.68539	5.47163	0.625381	NA	5.47163	0.501558	NA	5.47163	0.0234494	NA	22.0283	-0.155983	0.999967	10.0768	-0.768191	NA
DCDC2C	0	NA	NA	0	NA	NA	0	NA	NA	0	NA	NA	0	NA	NA	0	NA	NA	0	NA	NA	0	NA	NA	0	NA	NA
DCDC5	0.139454	0.130314	NA	0.139454	-0.2465	NA	0.139454	-0.128228	NA	0.139454	0.911452	NA	0.293352	0.49648	NA	0.293352	-1.45152	NA	0.293352	-1.44167	NA	1.85251	-0.52923	0.999967	0.297398	2.10827	NA
DCHS1	91.71	-0.587404	0.149579	91.71	0.0283153	0.963577	91.71	-1.15402	0.0020809	91.71	-1.08105	0.00459436	110.696	0.368182	0.342262	110.696	0.452979	0.161919	110.696	0.365588	0.195779	230.408	4.8619e-05	0.999967	258.531	-0.0868108	0.830973
DCHS2	0.23343	-0.446733	NA	0.23343	0.330598	NA	0.23343	-0.705271	NA	0.23343	-0.627372	NA	0	NA	NA	0	NA	NA	0	NA	NA	0.739696	0.182126	0.999967	1.01144	-1.45079	NA
DCK	1297.17	2.14892e-06	0.999971	1297.17	-0.0636408	0.561001	1297.17	-0.267099	0.00249276	1297.17	-0.0236075	0.870546	1562.27	-0.0220729	0.931647	1562.27	-0.0844996	0.58646	1562.27	-0.281137	0.00160201	2689.65	-0.0288743	0.999967	3241.22	-0.124846	0.663236
DCLK1	0	NA	NA	0	NA	NA	0	NA	NA	0	NA	NA	0	NA	NA	0	NA	NA	0	NA	NA	0	NA	NA	0	NA	NA
DCLK2	55.4204	-0.49208	0.138227	55.4204	-0.371306	0.254479	55.4204	-0.744938	0.02428	55.4204	-0.434573	0.230202	61.3255	0.00283052	0.997545	61.3255	-0.178102	0.758186	61.3255	-0.163427	0.712809	109.896	-0.102891	0.999967	103.102	0.00971642	0.98391
DCLK3	4.77186	0.178577	NA	4.77186	0.331991	NA	4.77186	-1.10222	NA	4.77186	-0.433948	NA	3.05591	-1.13993	NA	3.05591	-1.71038	NA	3.05591	-1.73663	NA	9.74747	0.428384	0.999967	4.12001	-1.98234	NA
DCLRE1A	433.865	-0.0541233	0.792197	433.865	0.00841182	0.966611	433.865	-0.182861	0.196055	433.865	-0.0414627	0.829975	402.01	0.112002	0.684675	402.01	0.103	0.650087	402.01	-0.0254875	0.905612	782.725	0.076717	0.999967	1033.75	-0.311192	0.278117
DCLRE1B	651.244	0.0298072	0.931166	651.244	0.272846	0.119252	651.244	0.131797	0.579262	651.244	0.151933	0.499495	558.265	-0.141385	0.471503	558.265	-0.346377	0.00853835	558.265	-0.34048	0.00213366	1011.6	-0.00823835	0.999967	1185.18	-0.357411	0.0863615
DCLRE1C	695.426	0.154601	0.138109	695.426	0.00740589	0.963885	695.426	-0.0118936	0.943398	695.426	0.151166	0.168436	706.523	-0.20884	0.168266	706.523	-0.213513	0.137618	706.523	-0.296946	0.00634412	1446.73	-0.00950239	0.999967	1660.43	-0.0782545	0.764192
DCLRE1CP1	2.85517	0.00224331	NA	2.85517	0.0439769	NA	2.85517	-1.4514	NA	2.85517	0.0786344	NA	3.45672	0.227536	NA	3.45672	0.188036	NA	3.45672	-0.210894	NA	9.25973	0.853418	0.999967	8.15025	-0.108617	NA
DCN	0	NA	NA	0	NA	NA	0	NA	NA	0	NA	NA	0	NA	NA	0	NA	NA	0	NA	NA	0	NA	NA	0	NA	NA
DCP1A	547.613	0.00786376	0.972229	547.613	-0.0590617	0.678703	547.613	-0.0236909	0.898578	547.613	0.00645953	0.97325	608.615	-0.0183638	0.961887	608.615	0.0467141	0.847259	608.615	0.0685547	0.688076	1194.13	0.0608657	0.999967	1538.36	-0.0380417	0.893196
DCP1B	75.7535	0.00971379	0.987661	75.7535	0.291772	0.356639	75.7535	0.0679996	0.887807	75.7535	0.168182	0.676818	79.1589	-0.0217044	0.981074	79.1589	-0.0562778	0.924286	79.1589	-0.196352	0.595995	152.71	0.0349287	0.999967	185.231	0.126112	0.692797
DCP2	1489.54	-0.0634279	0.781237	1489.54	-0.318266	0.00950144	1489.54	-0.287505	0.0422228	1489.54	-0.175246	0.2659	2352.61	0.0545115	0.755124	2352.61	0.11943	0.270699	2352.61	-0.143018	0.0872199	4602.3	-0.0499113	0.999967	3018.17	-0.326051	0.280723
DCPS	1044.24	0.244536	0.0611045	1044.24	0.383646	0.000474292	1044.24	0.163645	0.280152	1044.24	0.497746	2.63967e-05	904.669	-0.47036	6.75915e-06	904.669	-0.638855	2.39549e-09	904.669	-0.472248	1.01799e-06	1658.34	0.00596173	0.999967	2395.97	-0.0956115	0.718351
DCST1	2.68758	-0.89495	NA	2.68758	-0.351765	NA	2.68758	-0.519317	NA	2.68758	-0.887276	NA	4.12171	-0.0497442	NA	4.12171	-0.223202	NA	4.12171	-0.199577	NA	8.65304	-0.918642	0.999967	6.25083	0.789194	NA
DCST2	6.35019	-0.203787	NA	6.35019	0.119422	NA	6.35019	-0.310312	0.784205	6.35019	-0.156536	0.898118	6.15504	-0.345204	NA	6.15504	0.51624	NA	6.15504	-0.312992	NA	16.5236	-1.00418	0.999967	16.2421	0.277321	NA
DCSTAMP	0.368865	-0.943959	NA	0.368865	0.328657	NA	0.368865	-0.240708	NA	0.368865	-1.1246	NA	0.663879	-2.30993	NA	0.663879	-0.0325787	NA	0.663879	-0.0649018	NA	1.88987	-0.367685	0.999967	0.255118	-0.3892	NA
DCT	1.41044	1.19304	NA	1.41044	0.328339	NA	1.41044	0.315128	NA	1.41044	0.744028	NA	2.11946	2.85484	NA	2.11946	2.76967	NA	2.11946	0.94474	NA	7.38597	-0.27913	0.999967	6.11069	-0.0925547	NA
DCTD	964.536	-0.0124345	0.956694	964.536	0.0733829	0.605267	964.536	0.0350812	0.846007	964.536	0.0408238	0.817981	1046.79	-0.0416685	0.869878	1046.79	-0.158016	0.250423	1046.79	-0.0287434	0.852864	1621.93	0.0256917	0.999967	2145.73	-0.0569618	0.786084
DCTN1	2139.56	0.0604006	0.559963	2139.56	0.12163	0.0912165	2139.56	0.0113698	0.927211	2139.56	-0.067286	0.471199	1977.53	-0.0508771	0.780822	1977.53	-0.0616718	0.646183	1977.53	-0.0734954	0.455563	4403.63	-0.0156945	0.999967	4530.42	0.00484956	0.984538
DCTN1-AS1	0.559657	-1.52631	NA	0.559657	-1.32605	NA	0.559657	-1.40013	NA	0.559657	-1.32223	NA	0.288924	-1.35884	NA	0.288924	-0.0928099	NA	0.288924	-0.552749	NA	0.747224	-1.80548	0.999967	1.31994	-2.54413	NA
DCTN2	875.22	-0.0736409	0.609953	875.22	0.0887165	0.432869	875.22	-0.0484384	0.739238	875.22	-0.0276609	0.862116	873.08	0.0924536	0.675136	873.08	0.07892	0.67412	873.08	0.0956588	0.484885	1394	0.0772992	0.999967	1709.32	0.13232	0.575903
DCTN3	865.182	0.0430066	0.781396	865.182	0.207182	0.0135244	865.182	0.17708	0.0734839	865.182	0.133469	0.208475	1327.14	0.0195847	0.945343	1327.14	0.0307278	0.883272	1327.14	0.0467261	0.750974	1992.79	0.140039	0.999967	2571.98	0.256217	0.278102
DCTN4	1331.3	-0.0528164	0.648712	1331.3	-0.0614856	0.503916	1331.3	-0.0564812	0.591267	1331.3	-0.148235	0.0793405	1563.13	0.109704	0.45051	1563.13	0.121195	0.328932	1563.13	0.0369462	0.774968	2658.64	-0.00949007	0.999967	3269.63	-0.235123	0.329534
DCTN5	2045.11	-0.00769511	0.945696	2045.11	-0.0527003	0.416007	2045.11	-0.101225	0.106771	2045.11	-0.0399734	0.606225	2228.22	-0.00222512	0.995084	2228.22	0.0356952	0.819641	2228.22	-0.000421266	0.997898	3804.21	-0.0224979	0.999967	4728.3	-0.226452	0.253141
DCTN6	396.34	-0.204409	0.0668034	396.34	-0.0957947	0.447193	396.34	-0.0713783	0.640938	396.34	-0.258136	0.0267579	643.482	0.233688	0.118599	643.482	0.324323	0.0123762	643.482	0.428696	3.64589e-05	785.124	0.172038	0.999967	1232.27	0.138681	0.627388
DCTPP1	1059.15	-0.0863578	0.595972	1059.15	0.162512	0.150199	1059.15	-0.0889566	0.553575	1059.15	0.096157	0.502768	930.57	-0.126373	0.549033	930.57	-0.249074	0.0876806	930.57	-0.0162985	0.933239	1231.05	0.0238997	0.999967	2288.59	0.263568	0.271915
DCUN1D1	597.324	0.0944615	0.43846	597.324	-0.0702047	0.541435	597.324	-0.111842	0.336045	597.324	0.0660326	0.608648	759.977	-0.0452877	0.864159	759.977	-0.0448228	0.824424	759.977	-0.108215	0.391519	1374.81	-0.111409	0.999967	1531.16	-0.128641	0.686322
DCUN1D2	152.637	0.0326678	0.915202	152.637	-0.105707	0.602792	152.637	-0.0863294	0.71768	152.637	0.123329	0.568061	153.117	-0.0330588	0.957942	153.117	-0.0292875	0.948307	153.117	-0.0607261	0.847396	316.652	0.0628994	0.999967	268.805	-0.00620255	0.98496
DCUN1D3	46.3685	-0.106669	0.813055	46.3685	-0.227915	0.473043	46.3685	0.314393	0.311298	46.3685	-0.139074	0.729792	62.8575	0.192115	0.803193	62.8575	0.53378	0.205155	62.8575	0.43463	0.234291	100.659	0.0140425	0.999967	148.402	0.0434031	0.906615
DCUN1D4	552.58	-0.126954	0.378874	552.58	-0.00651455	0.971579	552.58	-0.232491	0.0594424	552.58	-0.134101	0.333006	555.565	0.102774	0.683899	555.565	-0.0221333	0.935269	555.565	-0.118838	0.438474	1055.6	0.00768042	0.999967	1297.62	-0.181353	0.498155
DCUN1D5	934.515	-0.162455	0.188829	934.515	-0.0283556	0.860449	934.515	-0.0661344	0.670327	934.515	-0.0157383	0.931787	787.983	-0.177306	0.243342	787.983	-0.310008	0.00985063	787.983	-0.00274115	0.988483	1157.85	0.00422333	0.999967	1929.48	0.188023	0.413165
DCX	0.0571344	0	NA	0.0571344	0	NA	0.0571344	0	NA	0.0571344	1.4885	NA	0.103702	-1.37026	NA	0.103702	-1.53581	NA	0.103702	-1.52596	NA	0.136314	1.63408	0.999967	0.389046	-0.391094	NA
DCXR	1184.13	-0.075392	0.671671	1184.13	0.246714	0.0206156	1184.13	0.000407607	0.998102	1184.13	-0.0129941	0.947661	1446.79	0.0476163	0.863795	1446.79	-0.0244367	0.917086	1446.79	0.032839	0.844371	2037.18	0.0309471	0.999967	2954.75	0.425546	0.216831
DDA1	609.755	-0.138435	0.109797	609.755	-0.0437525	0.680469	609.755	-0.0342898	0.783718	609.755	-0.00859685	0.952692	635.172	0.0331958	0.915285	635.172	0.0113968	0.965494	635.172	0.158996	0.222117	966.82	-0.0395955	0.999967	1167.64	0.298052	0.25452
DDAH1	404.703	0.112445	0.778724	404.703	0.0708738	0.838811	404.703	0.01505	0.970363	404.703	-0.256926	0.38042	296.235	0.0735026	0.847429	296.235	-0.108732	0.682836	296.235	-0.285172	0.0775163	464.383	-0.0470622	0.999967	734.985	-0.265225	0.289919
DDAH2	576.932	0.331301	0.00272336	576.932	0.245007	0.0350598	576.932	0.528888	1.45047e-06	576.932	0.0961278	0.558353	1129.11	0.0453844	0.864963	1129.11	0.150682	0.308273	1129.11	0.282766	0.00504401	1539.31	-0.103124	0.999967	2169.75	0.430548	0.15553
DDB1	3867.41	0.0717904	0.328584	3867.41	0.0853951	0.161848	3867.41	0.116273	0.0698807	3867.41	0.135185	0.0297409	3335.07	-0.148233	0.147323	3335.07	-0.187908	0.0396041	3335.07	-0.154942	0.05149	6927.49	0.005661	0.999967	7568.72	-0.215513	0.263243
DDB2	358.814	0.0228503	0.937012	358.814	-0.061712	0.761924	358.814	0.0293465	0.907001	358.814	-0.0414326	0.862116	535.824	0.298531	0.0464182	535.824	0.205441	0.223164	535.824	-0.143907	0.343507	788.044	0.0391308	0.999967	901.013	0.0838161	0.717568
DDC	0.32225	0.130337	NA	0.32225	0.330598	NA	0.32225	0.256511	NA	0.32225	-0.627383	NA	0	NA	NA	0	NA	NA	0	NA	NA	0.489427	0.200107	0.999967	0.255118	-0.3892	NA
DDC-AS1	0	NA	NA	0	NA	NA	0	NA	NA	0	NA	NA	0	NA	NA	0	NA	NA	0	NA	NA	0	NA	NA	0.105414	1.0348	NA
DDHD1	468.129	0.0578944	0.791243	468.129	0.0269406	0.891778	468.129	-0.267792	0.0570988	468.129	-0.0895057	0.618164	384.895	0.101435	0.771561	384.895	0.163691	0.49063	384.895	-0.128204	0.51868	834.217	-0.13417	0.999967	888.795	-0.34294	0.184394
DDHD2	731.766	0.168649	0.102717	731.766	0.173979	0.0680404	731.766	0.0089308	0.959059	731.766	0.105661	0.386306	693.558	0.0057933	0.987873	693.558	-0.00949395	0.969571	693.558	-0.134396	0.289378	1292.14	-0.00580796	0.999967	1380.54	-0.338155	0.226441
DDI1	0.348233	0.130337	NA	0.348233	0.330598	NA	0.348233	-0.705282	NA	0.348233	0.33441	NA	0.0921975	-1.28462	NA	0.0921975	-1.45016	NA	0.0921975	-1.44032	NA	0.240744	0.19278	0.999967	0.415059	0.565772	NA
DDI2	178.249	0.0774435	0.804732	178.249	0.00511487	0.985763	178.249	0.252848	0.235609	178.249	0.186039	0.415973	108.239	-0.190756	0.784717	108.239	-0.0635979	0.921515	108.239	-0.270618	0.478712	235.395	-0.332751	0.999967	279.016	-1.06219	0.029761
DDIAS	452.605	-0.00173476	0.994991	452.605	-0.0806665	0.599799	452.605	-0.117562	0.458149	452.605	0.1823	0.191512	356.695	0.132801	0.614715	356.695	0.107049	0.645437	356.695	-0.0629506	0.755513	544.441	-0.0174465	0.999967	816.877	-0.320468	0.220543
DDIT3	253.529	0.0949596	0.760226	253.529	0.276203	0.140274	253.529	0.341415	0.0904948	253.529	0.17153	0.468921	255.422	-0.446789	0.0119464	255.422	-0.475431	0.00772027	255.422	-0.436888	0.00399639	403.325	-0.04232	0.999967	599.047	0.162314	0.498253
DDIT4	274.057	-0.0952689	0.917591	274.057	0.146025	0.834475	274.057	1.21907	0.0102493	274.057	-0.290069	0.662142	338.284	0.049824	0.909405	338.284	0.789259	3.19913e-07	338.284	0.883296	4.79297e-11	315.605	0.131205	0.999967	426.905	0.299997	0.254252
DDIT4L	7.11039	0.192257	0.920478	7.11039	-0.434314	0.762354	7.11039	1.30077	0.241012	7.11039	0.682759	0.606951	11.2123	0.314682	NA	11.2123	0.113985	NA	11.2123	0.484175	NA	25.9491	-0.0557149	0.999967	21.9271	-0.0090011	NA
DDN	11.7266	0.0290083	0.98582	11.7266	0.906417	0.240165	11.7266	-1.66095	0.107872	11.7266	0.819511	0.355603	8.66112	1.19861	NA	8.66112	0.963987	NA	8.66112	0.650464	NA	9.38103	-0.451688	0.999967	45.792	0.0498844	NA
DDO	0.972295	-0.176186	NA	0.972295	-2.33439	NA	0.972295	-0.403165	NA	0.972295	-0.830934	NA	5.48203	0.856547	NA	5.48203	1.96929	NA	5.48203	2.0967	NA	4.74075	0.357003	0.999967	38.1293	1.12726	NA
DDOST	7356.86	0.0759403	0.713086	7356.86	0.0302718	0.875368	7356.86	0.197768	0.1728	7356.86	0.143541	0.355211	8534.51	-0.0604975	0.604702	8534.51	-0.12002	0.12775	8534.51	-0.116546	0.072328	13993.4	0.0543012	0.999967	18159.8	0.0461639	0.851602
DDR1	3.1077	-1.34693	NA	3.1077	-1.21745	NA	3.1077	-0.756226	NA	3.1077	-0.100225	NA	5.96966	-0.466785	NA	5.96966	-0.851129	NA	5.96966	0.173205	NA	5.41122	0.575532	0.999967	12.8611	-0.0463322	NA
DDR2	7.55171	0.111612	0.924292	7.55171	-0.230794	0.796113	7.55171	0.182511	0.853197	7.55171	-0.071717	0.948287	8.58345	0.970015	NA	8.58345	0.819062	NA	8.58345	1.48779	NA	10.012	-0.440718	0.999967	18.4078	-0.341636	NA
DDRGK1	338.282	-0.0258364	0.897675	338.282	0.150149	0.1561	338.282	0.131214	0.298832	338.282	0.302119	0.00336069	316.905	-0.00455436	0.994504	316.905	-0.229004	0.281937	316.905	-0.058882	0.796463	594.243	0.00608358	0.999967	714.815	0.345184	0.218921
DDT	757.986	0.161492	0.414003	757.986	0.309085	0.0313109	757.986	0.65034	1.95564e-06	757.986	0.491382	0.000748449	744.424	-0.0262663	0.931847	744.424	-0.180897	0.243321	744.424	-0.349683	0.00113485	1137.22	0.0275173	0.999967	1326.02	0.356595	0.226804
DDTL	472.388	0.203414	0.261872	472.388	0.313533	0.0304847	472.388	0.626206	6.61302e-06	472.388	0.454555	0.00245995	301.783	0.0450026	0.912039	301.783	-0.110163	0.676486	301.783	-0.265812	0.103882	520.746	-0.0419973	0.999967	479.446	0.341879	0.303492
DDX1	1954.26	-0.040436	0.811353	1954.26	0.0445401	0.739658	1954.26	-0.0267913	0.867586	1954.26	0.0304607	0.844154	2015.32	-0.0382945	0.846063	2015.32	-0.089272	0.452988	2015.32	-0.018277	0.88256	3275.46	0.0268157	0.999967	4689.9	-0.0371633	0.866843
DDX10	656.373	0.0617289	0.755594	656.373	0.285522	0.00800826	656.373	0.0436725	0.814554	656.373	0.376312	0.0010832	610.963	-0.297646	0.0285009	610.963	-0.433263	0.00052217	610.963	-0.249653	0.0343221	998.639	0.0560488	0.999967	1786.46	0.0254322	0.909153
DDX11	1493.05	-0.246743	0.739736	1493.05	-0.346878	0.525759	1493.05	-0.545605	0.316058	1493.05	-0.208399	0.755089	1396.34	0.124212	0.450093	1396.34	-0.0249936	0.905351	1396.34	-0.0797892	0.533768	3560.08	-0.0485729	0.999967	1961.51	0.0475849	0.849017
DDX11-AS1	25.1637	0.194855	0.793485	25.1637	-0.110061	0.870167	25.1637	-0.408568	0.502238	25.1637	0.146331	0.83534	22.9267	-0.407497	NA	22.9267	-0.545858	0.485246	22.9267	-0.69275	0.227215	50.2784	-0.0526805	0.999967	39.9886	-0.314685	NA
DDX11L1	3.96363	0.0489448	NA	3.96363	0.0889197	NA	3.96363	-0.884576	NA	3.96363	0.094031	NA	4.04873	0.926177	NA	4.04873	1.1016	NA	4.04873	0.655211	NA	8.71793	-0.200271	0.999967	8.87355	-1.40118	NA
DDX11L10	3.62166	-0.339115	NA	3.62166	-0.221654	NA	3.62166	-0.86436	NA	3.62166	0.205668	NA	3.94284	-1.35087	NA	3.94284	-0.574169	NA	3.94284	-1.50861	NA	10.1978	-0.183593	0.999967	9.05766	-0.71397	NA
DDX11L16	4.44956	-0.123374	NA	4.44956	-1.11093	NA	4.44956	-1.46738	NA	4.44956	-0.665175	NA	8.09553	-0.438637	NA	8.09553	-0.0251813	NA	8.09553	-1.06002	NA	25.1914	0.195978	0.999967	24.2622	0.247533	NA
DDX11L2	26.8119	-0.218159	0.690535	26.8119	-0.422247	0.280991	26.8119	-0.564836	0.193987	26.8119	-0.415267	0.365188	23.7335	-0.0518099	NA	23.7335	-0.331214	0.711618	23.7335	-0.635222	0.281847	77.3852	-0.329778	0.999967	53.7026	0.0173012	NA
DDX11L5	3.05538	-0.456284	NA	3.05538	-1.15072	NA	3.05538	-2.15596	NA	3.05538	-1.05555	NA	2.98797	-0.957785	NA	2.98797	-0.564741	NA	2.98797	-1.33135	NA	8.10118	-0.175639	0.999967	5.53608	0.00876912	NA
DDX11L9	4.1565	-0.0807136	NA	4.1565	-0.039528	NA	4.1565	-1.00188	NA	4.1565	0.214396	NA	4.19317	1.97221	NA	4.19317	1.54954	NA	4.19317	1.61996	NA	9.49306	0.19368	0.999967	7.80454	-1.08195	NA
DDX12P	912.693	-0.198983	0.626895	912.693	-0.364822	0.200293	912.693	-0.549266	0.0597693	912.693	-0.246949	0.474954	520.739	0.0353514	0.927587	520.739	-0.0162555	0.959458	520.739	-0.244857	0.119442	1445.94	-0.1058	0.999967	822.634	-0.0263834	0.930879
DDX17	6489.08	-0.0382498	0.76641	6489.08	-0.169038	0.0167243	6489.08	-0.0537101	0.606075	6489.08	-0.249042	0.000728687	7052.2	0.0963533	0.459628	7052.2	0.146961	0.142468	7052.2	0.0391436	0.726821	17494.5	-0.0331647	0.999967	12824.2	-0.166519	0.486146
DDX18	2159.12	0.013541	0.95132	2159.12	-0.0189544	0.911952	2159.12	0.0635003	0.684356	2159.12	0.206854	0.0800199	2100.1	-0.10399	0.414329	2100.1	-0.181278	0.0549123	2100.1	-0.0216332	0.858543	3391.85	-0.0371604	0.999967	4780.8	-0.17663	0.424358
DDX19A	1172.52	0.01653	0.926223	1172.52	0.135418	0.141913	1172.52	0.000789758	0.996427	1172.52	0.0382707	0.783437	981.802	-0.116556	0.538698	981.802	-0.220415	0.097526	981.802	-0.100385	0.448156	1578.07	0.101862	0.999967	2385.54	-0.032138	0.882158
DDX19B	804.995	0.0480709	0.797196	804.995	0.112655	0.358487	804.995	-0.00875769	0.963848	804.995	-0.0286203	0.873006	752.678	0.0784337	0.748666	752.678	0.108632	0.536643	752.678	0.073639	0.620371	1061.07	0.0752038	0.999967	1701.98	0.178949	0.349452
DDX20	709.726	0.0144855	0.972533	709.726	0.308868	0.131455	709.726	-0.0560906	0.866249	709.726	0.0833475	0.787647	693.651	-0.0319684	0.909169	693.651	-0.032975	0.877674	693.651	-0.108932	0.391701	1240.14	0.0882343	0.999967	1602.71	-0.166726	0.439201
DDX21	5613.5	0.0719783	0.716703	5613.5	0.178281	0.153915	5613.5	0.218842	0.103698	5613.5	0.323283	0.00838175	3751.06	-0.390205	8.3904e-09	3751.06	-0.552911	4.15689e-15	3751.06	-0.264745	0.000103905	6473.38	0.00709995	0.999967	10357.5	-0.471763	0.0645127
DDX23	1520.74	-0.0696437	0.720593	1520.74	0.0889968	0.542846	1520.74	-0.104524	0.504574	1520.74	0.113709	0.451195	1666.7	0.00630013	0.980792	1666.7	-0.0118346	0.945726	1666.7	0.069845	0.480232	3224.44	-0.0271895	0.999967	3421.82	0.0765281	0.694844
DDX24	2618.9	0.00852354	0.947358	2618.9	0.0151474	0.875368	2618.9	-0.0588617	0.479195	2618.9	0.048192	0.575911	2887.22	0.0198304	0.926194	2887.22	-0.0266055	0.868843	2887.22	0.0423702	0.70498	4187.35	0.0722447	0.999967	7868.17	0.103771	0.561289
DDX25	0.54132	0.707405	NA	0.54132	1.81432	NA	0.54132	0.833578	NA	0.54132	2.39273	NA	0.803097	-0.330966	NA	0.803097	-0.0026627	NA	0.803097	1.79737	NA	0.639358	0.177044	0.999967	0.998815	0.053808	NA
DDX26B-AS1	0.672616	-0.826303	NA	0.672616	0.691471	NA	0.672616	-0.700128	NA	0.672616	0.25658	NA	0.423757	0.542085	NA	0.423757	-0.0518375	NA	0.423757	-1.50376	NA	1.46249	-0.807273	0.999967	1.70249	3.50836	NA
DDX27	1330.48	0.0393133	0.758765	1330.48	0.104074	0.19121	1330.48	0.0482076	0.658085	1330.48	0.0497695	0.6416	1585.4	-0.084402	0.560245	1585.4	-0.0583635	0.672536	1585.4	0.0164523	0.896282	2654.72	0.0378187	0.999967	3144.88	0.104706	0.583771
DDX28	305.38	-0.0470715	0.868076	305.38	0.141577	0.415431	305.38	-0.143423	0.470013	305.38	0.0870989	0.687295	332.748	-0.300476	0.101729	332.748	-0.220719	0.263901	332.748	-0.122741	0.497457	455.772	0.128778	0.999967	890.831	0.193517	0.502805
DDX31	349.151	-0.00971788	0.970632	349.151	0.0765501	0.626047	349.151	-0.00732479	0.972423	349.151	0.0590309	0.750865	242.304	-0.337537	0.138211	242.304	-0.313408	0.163456	242.304	-0.217422	0.272911	410.172	0.0474417	0.999967	709.046	-0.0349403	0.89015
DDX39A	3224.69	0.00173034	0.992698	3224.69	0.12269	0.136825	3224.69	-0.00995655	0.943398	3224.69	0.101781	0.293961	3409.08	-0.00641369	0.977093	3409.08	-0.097197	0.334572	3409.08	-0.122452	0.103792	5045.36	0.0927255	0.999967	7547.47	0.2256	0.380696
DDX39B	2.99427	0.588185	NA	2.99427	0.593577	NA	2.99427	-0.088832	NA	2.99427	-0.0379173	NA	2.55223	-0.215507	NA	2.55223	-1.36336	NA	2.55223	0.750081	NA	4.97472	-0.262149	0.999967	7.10618	0.587942	NA
DDX39B-AS1	0.879516	1.41201	NA	0.879516	-0.0972415	NA	0.879516	0.149946	NA	0.879516	-0.626387	NA	1.18947	-1.98625	NA	1.18947	0.645117	NA	1.18947	-0.627695	NA	2.70572	-1.62264	0.999967	1.52962	0.00912063	NA
DDX3X	4615.1	-0.141774	0.0780043	4615.1	-0.0576214	0.537276	4615.1	0.0501104	0.638887	4615.1	-0.127003	0.140286	4721.83	-0.0397316	0.820726	4721.83	-0.0690355	0.558982	4721.83	0.0758367	0.390146	8609.54	0.00521446	0.999967	8811.47	-0.385425	0.125247
DDX3Y	2271.91	-0.064898	0.608332	2271.91	-0.293953	5.27147e-05	2271.91	-0.00186127	0.99005	2271.91	-0.0639309	0.579694	2458.36	-0.0591563	0.779745	2458.36	-0.142299	0.260142	2458.36	0.037203	0.785292	4747.19	0.00539729	0.999967	4855.19	-0.331002	0.233185
DDX4	0.645223	0.340521	NA	0.645223	-1.02482	NA	0.645223	-1.09891	NA	0.645223	-1.9828	NA	0.580243	1.09532	NA	0.580243	1.44061	NA	0.580243	2.77753	NA	0.382289	0.176094	0.999967	0.339444	0.21718	NA
DDX41	1935	-0.0960043	0.227097	1935	-0.0299177	0.751757	1935	-0.0788894	0.350774	1935	-0.086184	0.296128	1881.27	-0.0233207	0.916918	1881.27	-0.0719188	0.6037	1881.27	0.0790395	0.440483	3094.66	0.101014	0.999967	4163.27	0.163982	0.517908
DDX42	2565.14	0.053037	0.435132	2565.14	-0.0411831	0.511607	2565.14	-0.0664234	0.290488	2565.14	-0.0245177	0.753755	2918.83	-0.063847	0.665358	2918.83	-0.0638691	0.601976	2918.83	-0.0860893	0.318159	5284.61	-0.0208973	0.999967	5739.96	-0.111735	0.583442
