## Supplemental Tables for "Leukemia-mutated proteins PHF6 and PHIP form a chromatin complex that represses acute myeloid leukemia stemness": Table S2.xlsx (part 2 of 3)

### Sheet: Sheet1 (continued)
Table S2 - RNA-Seq of human THP-1 clones
DDX43	3.86767	-1.05257	NA	3.86767	-0.761792	NA	3.86767	-0.741147	NA	3.86767	-0.665282	NA	1.98159	0.16475	NA	1.98159	-0.0102874	NA	1.98159	-0.0162801	NA	2.82144	0.192829	0.999967	4.79041	0.351722	NA
DDX46	3076.83	-0.158834	0.0140236	3076.83	-0.173263	0.00436037	3076.83	-0.183302	0.00712866	3076.83	-0.129463	0.0800199	2983.92	0.00322251	0.99234	2983.92	-0.152023	0.158697	2983.92	-0.0756324	0.466964	5349.08	-0.0119182	0.999967	5458.82	-0.0557935	0.821698
DDX47	423.204	-0.0091907	0.977597	423.204	0.255636	0.088502	423.204	0.0420752	0.86684	423.204	0.101889	0.629668	417.861	-0.14168	0.560308	417.861	-0.092545	0.694206	417.861	0.00377188	0.98754	731.127	0.17721	0.999967	951.635	0.0606903	0.798007
DDX49	1126.77	-0.0239273	0.917465	1126.77	0.163835	0.184725	1126.77	0.0480416	0.792126	1126.77	0.168992	0.220079	972.642	-0.0643491	0.784293	972.642	-0.130459	0.378084	972.642	0.0362846	0.812162	1557.23	0.0248059	0.999967	2629.62	0.356428	0.203568
DDX5	7778.27	-0.0999525	0.178104	7778.27	-0.183404	0.00161339	7778.27	-0.0789856	0.320139	7778.27	-0.0594672	0.477237	8458.34	-0.0351528	0.826843	8458.34	-0.0496802	0.662628	8458.34	0.0558866	0.508609	15581.4	0.0622631	0.999967	19101.2	-0.00891803	0.970604
DDX50	823.645	0.115668	0.263711	823.645	0.0847656	0.398966	823.645	0.106893	0.317678	823.645	0.138348	0.168316	925.834	-0.164992	0.226299	925.834	-0.191124	0.116838	925.834	-0.100518	0.387871	1546.62	0.00525048	0.999967	2353.3	0.0068924	0.980997
DDX51	1003.68	-0.114405	0.388317	1003.68	0.0459957	0.745235	1003.68	-0.11522	0.368912	1003.68	0.0279073	0.866707	855.038	-0.218431	0.0818806	855.038	-0.22977	0.0572033	855.038	-0.0742062	0.569862	1554.68	-0.0357651	0.999967	1828.16	0.206391	0.413616
DDX52	733.175	-0.0194712	0.890884	733.175	-0.0289809	0.782435	733.175	-0.110902	0.214459	733.175	-0.0150048	0.906813	756.443	-0.107109	0.569439	756.443	-0.0464274	0.813535	756.443	-0.129363	0.276196	1377.24	0.05874	0.999967	1686.18	-0.0574735	0.833494
DDX53	0	NA	NA	0	NA	NA	0	NA	NA	0	NA	NA	0	NA	NA	0	NA	NA	0	NA	NA	0	NA	NA	0	NA	NA
DDX54	2394.81	-0.0504694	0.584395	2394.81	0.206703	0.000121264	2394.81	-0.0162586	0.878726	2394.81	0.106721	0.135076	2145.57	-0.113273	0.373355	2145.57	-0.118035	0.296762	2145.57	-0.0720878	0.478513	3367.26	0.0464244	0.999967	5142.73	0.185696	0.515502
DDX55	751.511	-0.0629532	0.641815	751.511	-0.0189654	0.890623	751.511	-0.279997	0.00189279	751.511	0.0138052	0.927635	816.557	-0.191896	0.161296	816.557	-0.298412	0.00965869	816.557	-0.0801793	0.541516	1448.42	-9.2244e-06	0.999967	1649.72	0.0500037	0.821631
DDX56	1429.4	-0.151006	0.273681	1429.4	-0.046903	0.76857	1429.4	-0.232276	0.0615483	1429.4	-0.186044	0.15346	1277.47	-0.101597	0.511978	1277.47	-0.132607	0.287887	1277.47	0.0238867	0.862965	2120.9	-0.00711295	0.999967	3150.93	0.161133	0.469272
DDX58	213.275	0.566076	0.197014	213.275	0.0192103	0.9761	213.275	0.138687	0.817077	213.275	0.336731	0.493696	496.011	-0.0127275	0.975935	496.011	0.0839913	0.727994	496.011	0.146552	0.355347	880.434	0.00868063	0.999967	3064.79	0.335439	0.162543
DDX59	262.59	0.0112299	0.96659	262.59	-0.06948	0.688471	262.59	-0.0626637	0.752258	262.59	-0.0146516	0.949775	342.266	0.0835072	0.813522	342.266	0.0977749	0.711508	342.266	0.0176912	0.942032	530.545	0.0287643	0.999967	719.372	-0.0341598	0.891016
DDX6	2572.13	-0.148211	0.122364	2572.13	-0.321212	1.44654e-05	2572.13	-0.180837	0.0557854	2572.13	-0.220366	0.0149966	3331.93	0.0860367	0.517618	3331.93	0.0810986	0.50039	3331.93	-0.0727239	0.446598	7282.47	-0.0364327	0.999967	5316.4	-0.42774	0.185531
DDX60	581.975	0.454449	0.513764	581.975	-0.202914	0.769436	581.975	0.10612	0.899516	581.975	0.21591	0.773787	1013.11	0.0146317	0.963922	1013.11	0.075402	0.695523	1013.11	0.0297334	0.860917	1605.33	0.0591797	0.999967	5577.28	-0.101098	0.757808
DDX60L	2494.86	0.184045	0.652308	2494.86	0.0473138	0.910071	2494.86	0.540681	0.0568518	2494.86	0.0691905	0.872385	2848.85	-0.153816	0.308197	2848.85	-0.04509	0.818327	2848.85	0.0336535	0.828142	5292.34	-0.010721	0.999967	12342.3	-0.277229	0.363729
DEAF1	645.704	-0.334745	0.00869656	645.704	-0.139854	0.359657	645.704	-0.176723	0.275808	645.704	-0.494599	0.000178183	640.674	-0.156399	0.421595	640.674	-0.157801	0.360596	640.674	0.0608833	0.718329	1076	-0.0761554	0.999967	1538.09	0.312514	0.217283
DEC1	0	NA	NA	0	NA	NA	0	NA	NA	0	NA	NA	0	NA	NA	0	NA	NA	0	NA	NA	0	NA	NA	0.210828	1.68733	NA
DECR1	1090.93	-0.143753	0.220574	1090.93	0.173103	0.0815446	1090.93	0.111608	0.372405	1090.93	-0.00143595	0.994516	1537.51	0.156528	0.217226	1537.51	0.232418	0.0257392	1537.51	0.316033	0.000122951	2220.31	0.0653901	0.999967	3412.31	0.143038	0.534309
DECR2	238.642	0.298162	0.0254573	238.642	0.141594	0.367758	238.642	0.284721	0.0545864	238.642	0.476923	0.000292821	235.002	-0.216571	0.452493	235.002	-0.467255	0.0207564	235.002	-0.422033	0.0139472	380.472	-0.204603	0.999967	642.165	0.292313	0.351911
DEDD	379.908	-0.0580837	0.736339	379.908	-0.0392792	0.792833	379.908	0.043212	0.790136	379.908	-0.137922	0.288569	433.179	-0.0769528	0.813522	433.179	-0.0784276	0.753896	433.179	0.177799	0.246707	632.422	-0.0233354	0.999967	913.461	0.103663	0.656345
DEDD2	443.434	0.0622364	0.751341	443.434	0.122493	0.359924	443.434	0.436927	7.0661e-05	443.434	0.0754668	0.652237	423.507	-0.0661006	0.864963	423.507	0.159765	0.500895	423.507	0.0804598	0.709133	728.214	0.10351	0.999967	1058.35	0.253965	0.402863
DEF6	2282.34	0.310402	0.000303413	2282.34	0.272317	0.0017266	2282.34	0.1994	0.0580144	2282.34	0.385164	2.87474e-05	1937.8	-0.229327	0.0075704	1937.8	-0.299884	0.000287398	1937.8	-0.23311	0.00159394	4060.44	-0.0446933	0.999967	4863.23	0.241206	0.277371
DEF8	741.097	-0.0609618	0.766028	741.097	0.0218463	0.908705	741.097	-0.14894	0.314604	741.097	-0.226543	0.0932753	917.005	0.00725237	0.981588	917.005	0.0259709	0.900648	917.005	0.0815852	0.519096	1760.78	0.0953737	0.999967	2179.68	0.189551	0.399773
DEFA1	0	NA	NA	0	NA	NA	0	NA	NA	0	NA	NA	0	NA	NA	0	NA	NA	0	NA	NA	0	NA	NA	0	NA	NA
DEFA10P	0.0485636	0	NA	0.0485636	0.907627	NA	0.0485636	0	NA	0.0485636	0	NA	0	NA	NA	0	NA	NA	0	NA	NA	0	NA	NA	0	NA	NA
DEFA11P	0	NA	NA	0	NA	NA	0	NA	NA	0	NA	NA	0	NA	NA	0	NA	NA	0	NA	NA	0	NA	NA	0	NA	NA
DEFA1B	0.114269	0	NA	0.114269	0	NA	0.114269	0	NA	0.114269	2.37409	NA	0	NA	NA	0	NA	NA	0	NA	NA	0	NA	NA	0	NA	NA
DEFA3	0	NA	NA	0	NA	NA	0	NA	NA	0	NA	NA	0	NA	NA	0	NA	NA	0	NA	NA	0	NA	NA	0	NA	NA
DEFA4	6.87939	1.32064	0.409793	6.87939	1.06635	0.465216	6.87939	0.905576	0.593614	6.87939	1.78652	0.1965	0.522204	0.54382	NA	0.522204	0.963492	NA	0.522204	-1.50037	NA	0.739952	-0.832717	0.999967	0.498111	-2.97405	NA
DEFA5	0	NA	NA	0	NA	NA	0	NA	NA	0	NA	NA	0	NA	NA	0	NA	NA	0	NA	NA	0	NA	NA	0	NA	NA
DEFA6	0	NA	NA	0	NA	NA	0	NA	NA	0	NA	NA	0	NA	NA	0	NA	NA	0	NA	NA	0	NA	NA	0.133927	0.0730159	NA
DEFA8P	1.20536	0.707402	NA	1.20536	3.04194	NA	1.20536	2.67109	NA	1.20536	3.65517	NA	0	NA	NA	0	NA	NA	0	NA	NA	0	NA	NA	0.297398	2.10827	NA
DEFA9P	0.0506317	0	NA	0.0506317	0.907627	NA	0.0506317	0	NA	0.0506317	0	NA	0	NA	NA	0	NA	NA	0	NA	NA	0	NA	NA	0	NA	NA
DEFB1	56.7763	0.922546	0.314693	56.7763	0.112471	0.92659	56.7763	1.94603	0.00845731	56.7763	1.51293	0.0545051	22.1283	0.367423	NA	22.1283	0.2481	0.813731	22.1283	0.488876	0.472063	38.0655	0.236292	0.999967	90.647	0.352076	0.431506
DEFB103A	0	NA	NA	0	NA	NA	0	NA	NA	0	NA	NA	0	NA	NA	0	NA	NA	0	NA	NA	0	NA	NA	0	NA	NA
DEFB103B	0	NA	NA	0	NA	NA	0	NA	NA	0	NA	NA	0	NA	NA	0	NA	NA	0	NA	NA	0	NA	NA	0	NA	NA
DEFB104A	0	NA	NA	0	NA	NA	0	NA	NA	0	NA	NA	0	NA	NA	0	NA	NA	0	NA	NA	0	NA	NA	0	NA	NA
DEFB104B	0	NA	NA	0	NA	NA	0	NA	NA	0	NA	NA	0	NA	NA	0	NA	NA	0	NA	NA	0	NA	NA	0	NA	NA
DEFB105A	0	NA	NA	0	NA	NA	0	NA	NA	0	NA	NA	0	NA	NA	0	NA	NA	0	NA	NA	0	NA	NA	0	NA	NA
DEFB105B	0	NA	NA	0	NA	NA	0	NA	NA	0	NA	NA	0	NA	NA	0	NA	NA	0	NA	NA	0	NA	NA	0	NA	NA
DEFB106A	0	NA	NA	0	NA	NA	0	NA	NA	0	NA	NA	0	NA	NA	0	NA	NA	0	NA	NA	0	NA	NA	0	NA	NA
DEFB106B	0	NA	NA	0	NA	NA	0	NA	NA	0	NA	NA	0	NA	NA	0	NA	NA	0	NA	NA	0	NA	NA	0	NA	NA
DEFB107A	0	NA	NA	0	NA	NA	0	NA	NA	0	NA	NA	0	NA	NA	0	NA	NA	0	NA	NA	0	NA	NA	0	NA	NA
DEFB107B	0	NA	NA	0	NA	NA	0	NA	NA	0	NA	NA	0	NA	NA	0	NA	NA	0	NA	NA	0	NA	NA	0	NA	NA
DEFB108B	0	NA	NA	0	NA	NA	0	NA	NA	0	NA	NA	0.190653	0.133571	NA	0.190653	1.44044	NA	0.190653	0.939662	NA	0	NA	NA	0.105414	1.0348	NA
DEFB109P1	0.0829305	0.707362	NA	0.0829305	0.907621	NA	0.0829305	0	NA	0.0829305	0	NA	0	NA	NA	0	NA	NA	0	NA	NA	0.118078	0.192798	0.999967	0.221442	-1.35068	NA
DEFB109P1B	0.677769	-1.79776	NA	0.677769	-0.718834	NA	0.677769	-0.837029	NA	0.677769	-2.55548	NA	0.512585	0.133588	NA	0.512585	1.40025	NA	0.512585	2.94128	NA	0.782321	2.63905	0.999967	0.545161	2.68358	NA
DEFB110	0	NA	NA	0	NA	NA	0	NA	NA	0	NA	NA	0	NA	NA	0	NA	NA	0	NA	NA	0	NA	NA	0	NA	NA
DEFB112	0	NA	NA	0	NA	NA	0	NA	NA	0	NA	NA	0	NA	NA	0	NA	NA	0	NA	NA	0	NA	NA	0	NA	NA
DEFB113	0	NA	NA	0	NA	NA	0	NA	NA	0	NA	NA	0	NA	NA	0	NA	NA	0	NA	NA	0	NA	NA	0	NA	NA
DEFB114	0	NA	NA	0	NA	NA	0	NA	NA	0	NA	NA	0	NA	NA	0	NA	NA	0	NA	NA	0	NA	NA	0	NA	NA
DEFB115	0	NA	NA	0	NA	NA	0	NA	NA	0	NA	NA	0	NA	NA	0	NA	NA	0	NA	NA	0	NA	NA	0	NA	NA
DEFB116	0	NA	NA	0	NA	NA	0	NA	NA	0	NA	NA	0	NA	NA	0	NA	NA	0	NA	NA	0	NA	NA	0	NA	NA
DEFB118	0	NA	NA	0	NA	NA	0	NA	NA	0	NA	NA	0	NA	NA	0	NA	NA	0	NA	NA	0	NA	NA	0	NA	NA
DEFB119	0	NA	NA	0	NA	NA	0	NA	NA	0	NA	NA	0	NA	NA	0	NA	NA	0	NA	NA	0	NA	NA	0.123505	0.0730159	NA
DEFB121	0	NA	NA	0	NA	NA	0	NA	NA	0	NA	NA	0	NA	NA	0	NA	NA	0	NA	NA	0	NA	NA	0	NA	NA
DEFB122	0	NA	NA	0	NA	NA	0	NA	NA	0	NA	NA	0	NA	NA	0	NA	NA	0	NA	NA	0	NA	NA	0	NA	NA
DEFB123	0	NA	NA	0	NA	NA	0	NA	NA	0	NA	NA	0	NA	NA	0	NA	NA	0	NA	NA	0	NA	NA	0.123505	0.0730159	NA
DEFB124	0.0631678	0	NA	0.0631678	0	NA	0.0631678	1.4106	NA	0.0631678	0	NA	0.0921975	-1.28462	NA	0.0921975	-1.45016	NA	0.0921975	-1.44032	NA	0.73771	-1.80842	0.999967	1.08391	0.756137	NA
DEFB125	0	NA	NA	0	NA	NA	0	NA	NA	0	NA	NA	0	NA	NA	0	NA	NA	0	NA	NA	0	NA	NA	0	NA	NA
DEFB126	0	NA	NA	0	NA	NA	0	NA	NA	0	NA	NA	0	NA	NA	0	NA	NA	0	NA	NA	0	NA	NA	0	NA	NA
DEFB127	0	NA	NA	0	NA	NA	0	NA	NA	0	NA	NA	0	NA	NA	0	NA	NA	0	NA	NA	0	NA	NA	0	NA	NA
DEFB128	0	NA	NA	0	NA	NA	0	NA	NA	0	NA	NA	0	NA	NA	0	NA	NA	0	NA	NA	0	NA	NA	0	NA	NA
DEFB129	0	NA	NA	0	NA	NA	0	NA	NA	0	NA	NA	0	NA	NA	0	NA	NA	0	NA	NA	0	NA	NA	0.208136	0.0730069	NA
DEFB130	0	NA	NA	0	NA	NA	0	NA	NA	0	NA	NA	0	NA	NA	0	NA	NA	0	NA	NA	0	NA	NA	0	NA	NA
DEFB131	0.326344	0.130338	NA	0.326344	0.859644	NA	0.326344	-0.705281	NA	0.326344	-0.627382	NA	0.0984471	0.133582	NA	0.0984471	1.44066	NA	0.0984471	-0.0221157	NA	0.116957	-1.24022	0.999967	0	NA	NA
DEFB132	0.0506317	0	NA	0.0506317	0.907627	NA	0.0506317	0	NA	0.0506317	0	NA	0	NA	NA	0	NA	NA	0	NA	NA	0.353113	-1.24057	0.999967	0	NA	NA
DEFB133	0	NA	NA	0	NA	NA	0	NA	NA	0	NA	NA	0	NA	NA	0	NA	NA	0	NA	NA	0	NA	NA	0	NA	NA
DEFB134	0	NA	NA	0	NA	NA	0	NA	NA	0	NA	NA	0	NA	NA	0	NA	NA	0	NA	NA	0	NA	NA	0	NA	NA
DEFB135	0	NA	NA	0	NA	NA	0	NA	NA	0	NA	NA	0	NA	NA	0	NA	NA	0	NA	NA	0	NA	NA	0	NA	NA
DEFB136	0	NA	NA	0	NA	NA	0	NA	NA	0	NA	NA	0	NA	NA	0	NA	NA	0	NA	NA	0	NA	NA	0.117374	-1.35053	NA
DEFB4A	0	NA	NA	0	NA	NA	0	NA	NA	0	NA	NA	0	NA	NA	0	NA	NA	0	NA	NA	0	NA	NA	0	NA	NA
DEFB4B	0	NA	NA	0	NA	NA	0	NA	NA	0	NA	NA	0	NA	NA	0	NA	NA	0	NA	NA	0	NA	NA	0	NA	NA
DEFT1P	0	NA	NA	0	NA	NA	0	NA	NA	0	NA	NA	0	NA	NA	0	NA	NA	0	NA	NA	0	NA	NA	0	NA	NA
DEFT1P2	0	NA	NA	0	NA	NA	0	NA	NA	0	NA	NA	0	NA	NA	0	NA	NA	0	NA	NA	0	NA	NA	0	NA	NA
DEGS1	1951.43	-0.107221	0.349322	1951.43	-0.0310024	0.813603	1951.43	-0.0742311	0.543884	1951.43	-0.00279441	0.986497	1991.24	0.0608212	0.755124	1991.24	-0.00660036	0.974525	1991.24	0.132579	0.17312	3180.11	0.031701	0.999967	4705.06	-0.0469076	0.852397
DEGS2	22.6036	0.0423092	0.962308	22.6036	0.309526	0.54966	22.6036	0.327971	0.56839	22.6036	-0.0652658	0.930591	46.4853	0.0991869	0.926194	46.4853	0.320631	0.623049	46.4853	0.54234	0.211007	55.735	0.191056	0.999967	124.363	0.589752	0.155164
DEK	2739.72	-0.0328291	0.739736	2739.72	-0.0497696	0.489845	2739.72	-0.12281	0.0597106	2739.72	-0.164224	0.00757238	3468.2	-0.0301756	0.875412	3468.2	-0.0836563	0.469223	3468.2	-0.0934689	0.284109	5581.82	0.0514231	0.999967	6986.21	-0.0903803	0.778178
DENND1A	1067.99	0.100013	0.661154	1067.99	0.0867775	0.653168	1067.99	-0.0585179	0.797894	1067.99	-0.035311	0.883475	1251.71	-0.0375432	0.870206	1251.71	-0.100638	0.469891	1251.71	-0.0619938	0.60732	2085.13	0.0372129	0.999967	2588.2	-0.0210732	0.934886
DENND1B	707.981	0.797149	5.58484e-05	707.981	0.432198	0.0546773	707.981	0.811576	0.000201793	707.981	0.894456	3.64083e-05	618.864	-0.319193	0.0160017	618.864	-0.490797	5.96271e-05	618.864	-0.629163	7.99734e-10	1196.21	-0.0594877	0.999967	1560.24	-0.508578	0.164151
DENND1C	317.98	-0.01575	0.980361	317.98	-0.310454	0.371457	317.98	-0.52082	0.130447	317.98	-0.274969	0.483281	450.41	-0.0631725	0.849052	450.41	0.164874	0.382385	450.41	0.132775	0.399676	849.225	0.079601	0.999967	873.627	0.1357	0.654516
DENND2A	3.24197	-0.9905	NA	3.24197	-1.01078	NA	3.24197	0.191345	NA	3.24197	-1.96027	NA	7.36958	-0.02503	NA	7.36958	-0.0380868	NA	7.36958	0.342555	NA	14.827	0.00415965	0.999967	14.5575	-0.320883	NA
DENND2C	25.678	-0.0414905	0.953353	25.678	-0.227593	0.620994	25.678	0.0878715	0.882339	25.678	0.105515	0.85269	29.5293	0.582526	NA	29.5293	0.0716625	0.946191	29.5293	-0.112313	0.884699	43.5238	-0.338248	0.999967	53.6559	-0.354982	NA
DENND2D	443.062	-0.115974	0.782777	443.062	0.0911361	0.793407	443.062	-0.434714	0.114527	443.062	-0.0732688	0.851864	601.858	0.0543745	0.850616	601.858	0.222161	0.115831	601.858	0.150822	0.242607	1476.8	0.0113484	0.999967	1896.49	0.0324024	0.882828
DENND3	2229.32	0.142477	0.328276	2229.32	0.00799449	0.967531	2229.32	0.210756	0.103355	2229.32	0.43791	7.54663e-05	2129.34	-0.0285509	0.907994	2129.34	0.0441365	0.801976	2129.34	-0.0181724	0.901616	3808.06	-0.0492559	0.999967	4777.51	-0.082199	0.720182
DENND4A	2279.3	-0.152745	0.558455	2279.3	-0.476489	0.00342492	2279.3	0.719304	1.7707e-05	2279.3	-0.520427	0.00408137	1934.19	0.186353	0.169094	1934.19	0.30914	0.0052938	1934.19	0.192119	0.0673285	2606.38	-0.0305516	0.999967	3105.92	-0.664392	0.0626896
DENND4B	2057.59	-0.0240347	0.861187	2057.59	-0.169466	0.0137823	2057.59	-0.168193	0.0312798	2057.59	-0.22911	0.00191638	2387.83	0.050974	0.79888	2387.83	0.127632	0.279114	2387.83	0.0488538	0.679749	5064.37	-0.00454228	0.999967	5008.25	-0.0691739	0.787723
DENND4C	524.313	-0.0947507	0.757457	524.313	-0.239338	0.216633	524.313	-0.139012	0.577696	524.313	-0.295087	0.155881	515.215	0.0792486	0.821911	515.215	0.172752	0.428026	515.215	-0.121347	0.521191	1265.61	-0.0823327	0.999967	1239.07	-0.488682	0.164795
DENND5A	373.154	0.0728683	0.826217	373.154	-0.131604	0.576743	373.154	0.246717	0.267894	373.154	0.0667526	0.822475	505.422	0.200782	0.265694	505.422	0.107202	0.605573	505.422	0.0431719	0.818794	664.412	-0.129226	0.999967	914.012	-0.146341	0.541409
DENND5B	281.675	0.121892	0.89029	281.675	0.180758	0.779454	281.675	-0.262423	0.692026	281.675	0.0796891	0.916975	300.414	0.0112693	0.98164	300.414	-0.00241398	0.994393	300.414	-0.165766	0.38614	704.615	-0.146423	0.999967	1038.89	-0.470818	0.134394
DENND5B-AS1	20.0605	-0.178228	0.81682	20.0605	-0.228961	0.703699	20.0605	0.253967	0.685351	20.0605	-0.464978	0.438633	16.5194	0.116699	NA	16.5194	-0.141989	NA	16.5194	-0.458068	0.587052	17.0315	0.235739	0.999967	36.4758	-0.0527292	NA
DENND6A	516.164	-0.0455985	0.774477	516.164	-0.13806	0.1561	516.164	-0.284004	0.00320713	516.164	-0.146022	0.190149	639.738	-0.00637814	0.986904	639.738	-0.0413821	0.852226	639.738	-0.0923875	0.51932	1098.38	0.0181572	0.999967	1199.52	-0.138398	0.607181
DENND6B	126.981	0.015681	0.974355	126.981	-0.221581	0.429153	126.981	0.370968	0.167145	126.981	-0.414461	0.137252	166.235	0.0449018	0.940299	166.235	0.277717	0.355852	166.235	0.437316	0.0381741	294.181	0.0260845	0.999967	301.395	0.629903	0.0571135
DENR	1117.43	-0.13892	0.141947	1117.43	-0.00912996	0.949453	1117.43	-0.14511	0.137632	1117.43	-0.0355255	0.789022	1542.55	0.0366217	0.881012	1542.55	0.0265348	0.894328	1542.55	0.082037	0.497268	2497.2	0.0258267	0.999967	2849.3	0.0599624	0.83945
DEPDC1	805.34	0.0874013	0.484167	805.34	0.0278379	0.838737	805.34	-0.35182	8.97873e-05	805.34	0.126756	0.241933	854.485	-0.0249607	0.929038	854.485	0.0946577	0.572698	854.485	-0.352907	0.000256029	1811.32	-0.0874201	0.999967	1647.6	-0.363193	0.246831
DEPDC1-AS1	5.7181	0.0495013	NA	5.7181	-0.135156	NA	5.7181	0.111061	0.923546	5.7181	-0.578899	0.577962	15.7899	0.617452	NA	15.7899	0.803192	NA	15.7899	0.406384	0.655957	18.1338	0.353875	0.999967	17.4044	0.190619	NA
DEPDC1B	629.623	0.0673875	0.634851	629.623	0.181778	0.0453921	629.623	-0.135119	0.236441	629.623	0.0679464	0.60382	740.144	-0.144319	0.45051	740.144	-0.189502	0.220873	740.144	-0.319821	0.00382339	1262.58	-0.119646	0.999967	1486.12	-0.250172	0.284677
DEPDC4	41.4148	0.117942	0.794304	41.4148	-0.0403331	0.927507	41.4148	-0.197241	0.619402	41.4148	0.350928	0.264291	41.4854	0.317989	0.707411	41.4854	0.0889439	0.919219	41.4854	-0.0919611	0.886935	105.373	0.0307061	0.999967	85.7592	-0.173401	0.744397
DEPDC5	397.687	0.0130996	0.968396	397.687	0.00587444	0.981488	397.687	0.125715	0.555545	397.687	0.159457	0.421126	412.619	0.0272988	0.94665	412.619	0.0166399	0.959178	412.619	0.0634975	0.762518	829.606	-0.0182858	0.999967	1045.43	-0.24258	0.259948
DEPDC7	128.901	0.169455	0.595949	128.901	0.144459	0.601411	128.901	-0.204856	0.486839	128.901	0.170953	0.563545	116.187	-0.0769611	0.909026	116.187	-0.0843	0.868843	116.187	-0.216037	0.500527	214.851	0.19504	0.999967	263.605	0.0454076	0.891814
DEPTOR	114.929	-0.131523	0.824383	114.929	0.3437	0.360246	114.929	-0.0512854	0.928883	114.929	0.885194	0.00745478	100.925	-0.303917	0.471503	100.925	-0.313026	0.395074	100.925	-0.494452	0.0581025	353.856	-0.124747	0.999967	228.378	-0.0818571	0.798002
DERA	298.196	0.0184146	0.954994	298.196	0.213504	0.203221	298.196	0.0680415	0.782355	298.196	0.234516	0.206566	376.946	0.0290977	0.942382	376.946	-0.053228	0.85174	376.946	0.0270857	0.905376	563.6	-0.181797	0.999967	721.73	0.0290248	0.921772
DERL1	1586.16	-0.261196	0.0997127	1586.16	0.0202136	0.933154	1586.16	0.0124409	0.961269	1586.16	-0.0182631	0.942645	1689.61	-0.051098	0.790013	1689.61	-0.0200599	0.908818	1689.61	0.0384913	0.746278	2792.49	0.00822028	0.999967	3524.58	-0.0921247	0.647278
DERL2	206.833	-0.056314	0.806313	206.833	-0.17847	0.211225	206.833	-0.106652	0.56572	206.833	-0.0916078	0.631102	258.721	0.0637433	0.879176	258.721	-0.00507966	0.989675	258.721	0.143977	0.4818	426.938	0.0277434	0.999967	552.094	0.099771	0.705614
DERL3	261.434	-0.052704	0.954994	261.434	0.22455	0.715061	261.434	0.297833	0.640177	261.434	2.1347	2.15498e-07	152.744	0.0276156	0.965332	152.744	-0.00344985	0.994393	152.744	-0.0841376	0.794604	312.184	-0.0521565	0.999967	254.5	0.349472	0.288792
DES	3.65548	0.0332237	NA	3.65548	-0.0864468	NA	3.65548	-0.655651	NA	3.65548	0.395618	NA	7.17769	1.13903	NA	7.17769	1.30466	NA	7.17769	1.89442	NA	2.21331	-0.213454	0.999967	31.1906	0.233194	NA
DESI1	1080.72	-0.236577	0.163972	1080.72	-0.117006	0.525241	1080.72	0.200389	0.26242	1080.72	-0.126334	0.523901	731.964	-0.0986384	0.629596	731.964	-0.311865	0.00868048	731.964	-0.0333513	0.835516	1120.14	0.014432	0.999967	1843.3	-0.0397011	0.857611
DESI2	1334.16	0.0429747	0.771526	1334.16	0.0763428	0.457933	1334.16	0.19452	0.0333755	1334.16	0.150848	0.124064	1201.2	-0.0593182	0.781301	1201.2	-0.0557537	0.740998	1201.2	-0.140261	0.170923	1945.3	0.0539443	0.999967	2536.86	-0.371459	0.193252
DET1	102.584	0.150195	0.57162	102.584	-0.0314188	0.916601	102.584	-0.0772339	0.795527	102.584	-0.0698218	0.820536	107.732	0.290982	0.47707	107.732	0.272998	0.454808	107.732	0.0960381	0.792862	184.911	0.0987092	0.999967	226.133	-0.307247	0.260249
DEUP1	4.01398	-0.182509	NA	4.01398	-0.633609	NA	4.01398	-1.15986	NA	4.01398	-0.18613	NA	5.8333	0.559689	NA	5.8333	0.123441	NA	5.8333	0.168666	NA	7.17164	1.47881	0.999967	12.4737	-0.721479	NA
DEXI	469.263	-0.00790044	0.968172	469.263	0.0532859	0.666603	469.263	0.0545865	0.692102	469.263	0.0775655	0.540632	406.29	-0.111036	0.718386	406.29	-0.217835	0.278556	406.29	-0.133941	0.455602	684.557	0.0579501	0.999967	1032.92	0.348328	0.252037
DFFA	458.368	-0.0244627	0.927442	458.368	0.0778221	0.660545	458.368	-0.0478719	0.823797	458.368	0.00811865	0.973167	427.896	0.0226962	0.954625	427.896	0.0524344	0.841079	427.896	0.126742	0.440519	737.797	0.0431929	0.999967	1078.4	0.155002	0.457756
DFFB	118.585	0.126298	0.726976	118.585	-0.023663	0.949878	118.585	0.0335845	0.929864	118.585	0.330902	0.195343	106.049	-0.363804	0.313863	106.049	-0.280086	0.438242	106.049	-0.424195	0.0978019	232.682	-0.0279053	0.999967	278.633	-0.175616	0.50418
DFNA5	32.1185	-0.33672	0.63273	32.1185	0.312356	0.583406	32.1185	-0.161192	0.828064	32.1185	-0.520149	0.387191	59.2874	0.0878948	0.923893	59.2874	0.110584	0.871738	59.2874	0.286227	0.496601	124.452	-0.026101	0.999967	120.938	0.0736214	0.860656
DFNB59	7.15152	-0.647187	0.478626	7.15152	-0.931013	0.209523	7.15152	-1.16094	0.183746	7.15152	-0.366254	0.711337	10.9286	0.749268	NA	10.9286	0.524326	NA	10.9286	0.114114	NA	21.885	0.052159	0.999967	15.7507	0.249927	NA
DGAT1	1630.67	0.113294	0.627082	1630.67	-0.018351	0.943137	1630.67	0.184156	0.326762	1630.67	0.173276	0.359889	1645.38	-0.108575	0.470801	1645.38	-0.111942	0.393418	1645.38	-0.0270204	0.844055	3194.6	-0.0461962	0.999967	3801.17	0.248244	0.396726
DGAT2	792.876	0.272909	0.063115	792.876	0.564675	1.06695e-06	792.876	0.550211	2.94244e-05	792.876	0.853371	8.18131e-12	598.612	-0.153356	0.425907	598.612	-0.179538	0.27077	598.612	0.00716864	0.971265	920.773	0.0172727	0.999967	1915.73	0.199377	0.410575
DGAT2L6	0	NA	NA	0	NA	NA	0	NA	NA	0	NA	NA	0.207081	1.09536	NA	0.207081	1.43977	NA	0.207081	-0.0221227	NA	0.116663	0.192798	0.999967	0.104068	0.0730159	NA
DGCR10	0.534448	1.22783	NA	0.534448	-0.136543	NA	0.534448	-0.21063	NA	0.534448	-1.09452	NA	0.801179	0.548575	NA	0.801179	1.49952	NA	0.801179	0.384675	NA	2.64617	0.467972	0.999967	3.78793	0.503328	NA
DGCR11	34.6078	-0.119252	0.832396	34.6078	-0.116185	0.798946	34.6078	0.292828	0.467019	34.6078	0.18669	0.678843	34.6531	0.313828	NA	34.6531	0.161988	0.862426	34.6531	0.248296	0.702426	56.8147	-0.234932	0.999967	62.9641	0.0792692	0.886539
DGCR14	447.456	-0.0177446	0.953524	447.456	-0.0344798	0.879699	447.456	0.299144	0.0613825	447.456	0.010255	0.969416	457.791	-0.0474733	0.895142	457.791	0.00160824	0.995363	457.791	0.0594138	0.759447	731.56	0.0806789	0.999967	1013.5	0.311359	0.241362
DGCR2	1665.46	0.0887075	0.65979	1665.46	0.104217	0.508672	1665.46	0.350261	0.00729761	1665.46	0.162769	0.29649	1714.67	-0.0876569	0.54377	1714.67	-0.0443183	0.768651	1714.67	0.0131053	0.920765	2945.03	-0.005664	0.999967	4272.19	0.0585769	0.821055
DGCR5	12.2175	0.612176	0.435793	12.2175	0.422455	0.577043	12.2175	0.597073	0.433764	12.2175	-0.107149	0.922036	15.943	-0.353874	NA	15.943	-0.715822	NA	15.943	-0.847539	0.213617	26.6547	-0.27895	0.999967	45.538	-0.177402	NA
DGCR6	226.247	0.129044	0.784141	226.247	0.188048	0.588426	226.247	0.727169	0.00832642	226.247	0.029918	0.95084	110.385	-0.123928	0.845315	110.385	-0.116498	0.806637	110.385	0.172432	0.597175	148.644	-0.104313	0.999967	315.41	0.612642	0.0683589
DGCR6L	520.854	0.0662147	0.839278	520.854	0.0741245	0.767039	520.854	0.613384	0.000314044	520.854	0.167397	0.465205	493.666	-0.0181458	0.963843	493.666	-0.177377	0.368229	493.666	-0.102332	0.562387	763.883	-0.0866707	0.999967	1031.19	0.384084	0.225478
DGCR8	1069.6	-0.0850504	0.460735	1069.6	-0.0909076	0.347235	1069.6	0.0440752	0.72736	1069.6	-0.221819	0.0130315	1054.01	0.0383759	0.873965	1054.01	-0.165885	0.184821	1054.01	-0.0724292	0.556698	2169.29	-0.0506181	0.999967	2101.78	-0.010657	0.967717
DGCR9	2.7594	0.0736206	NA	2.7594	-1.42865	NA	2.7594	0.843491	NA	2.7594	-0.236787	NA	2.80377	-1.29726	NA	2.80377	-0.857667	NA	2.80377	-0.462555	NA	5.13458	0.524735	0.999967	15.4777	0.468204	NA
DGKA	140.167	0.0814563	0.869028	140.167	0.274658	0.3504	140.167	0.229458	0.503496	140.167	-0.111119	0.785761	171.317	0.059765	0.912039	171.317	0.0592004	0.885484	171.317	0.056956	0.853672	456.301	-0.0266588	0.999967	482.699	0.0556565	0.828115
DGKB	0.039232	-0.446744	NA	0.039232	-0.246485	NA	0.039232	-0.128213	NA	0.039232	-0.0503143	NA	0.599604	0.577292	NA	0.599604	-0.0229903	NA	0.599604	0.429832	NA	0	NA	NA	1.3442	-2.68653	NA
DGKD	1354.55	0.150309	0.235448	1354.55	0.145177	0.200682	1354.55	0.324595	0.00213322	1354.55	0.176842	0.147361	1489.37	-0.204036	0.0574205	1489.37	-0.0758027	0.607033	1489.37	0.213942	0.0124561	2519.36	-0.0577131	0.999967	2990.46	-0.113566	0.634089
DGKE	281.397	-0.280599	0.116414	281.397	-0.326835	0.0415646	281.397	-0.478056	0.00452374	281.397	-0.567839	0.000623543	291.175	0.115737	0.740787	291.175	0.176924	0.466828	291.175	0.251372	0.145538	595.922	-0.118784	0.999967	603.359	-0.371699	0.196169
DGKG	204.145	0.393407	0.100475	204.145	0.11164	0.715061	204.145	0.144716	0.652222	204.145	0.321214	0.220332	150.255	-0.376776	0.205974	150.255	-0.51496	0.0449757	150.255	-0.650908	0.00140362	344.153	-0.0777964	0.999967	419.806	-0.300688	0.306265
DGKH	599.08	0.103608	0.634257	599.08	-0.185134	0.231594	599.08	-0.0378173	0.875239	599.08	-0.157569	0.384306	495.258	-0.128597	0.704735	495.258	-0.175365	0.484419	495.258	-0.302785	0.0742714	1265.26	-0.144299	0.999967	949.772	-0.738697	0.0837513
DGKI	0.193954	0.13031	NA	0.193954	-0.246504	NA	0.193954	0.833551	NA	0.193954	0.91145	NA	0	NA	NA	0	NA	NA	0	NA	NA	0	NA	NA	0.698002	-1.93947	NA
DGKK	0.0605853	0	NA	0.0605853	0	NA	0.0605853	0	NA	0.0605853	1.4885	NA	0.184403	-1.28463	NA	0.184403	-1.45017	NA	0.184403	-0.478536	NA	0.131279	0.192797	0.999967	0.123505	0.0730159	NA
DGKQ	747.091	0.0376649	0.89559	747.091	-0.0756525	0.703471	747.091	0.109036	0.590342	747.091	0.0854372	0.684786	639.403	0.00716432	0.985285	639.403	0.112126	0.545175	639.403	0.282535	0.0121979	1520.31	-0.0308167	0.999967	1846.12	0.334106	0.246218
DGKZ	3279.93	0.0350469	0.797694	3279.93	0.0381282	0.722914	3279.93	-0.0468686	0.681296	3279.93	-0.0873143	0.374884	2329.24	-0.075479	0.699526	2329.24	0.0509353	0.770385	2329.24	0.0616386	0.623735	4616	0.0338929	0.999967	5996.97	0.31951	0.263147
DGUOK	540.012	0.0744682	0.634257	540.012	0.164833	0.113639	540.012	0.0943521	0.489453	540.012	0.123222	0.33362	670.984	-0.042284	0.897899	670.984	-0.0281461	0.914641	670.984	0.0118939	0.951812	991.448	-0.0812961	0.999967	1456.24	0.288792	0.219253
DGUOK-AS1	1.82919	0.891066	NA	1.82919	0.140674	NA	1.82919	0.403054	NA	1.82919	-0.290267	NA	4.36603	1.58676	NA	4.36603	1.57799	NA	4.36603	0.871307	NA	11.8505	-0.28174	0.999967	5.55514	0.158007	NA
DHCR24	5117.1	0.168712	0.251678	5117.1	0.253338	0.0321664	5117.1	0.296535	0.0197837	5117.1	0.0243801	0.90649	5195.49	0.0324766	0.868006	5195.49	-0.0272397	0.862371	5195.49	-0.212964	0.00409622	10547.1	-0.0192532	0.999967	13477.1	-0.169693	0.360888
DHCR7	870.604	0.536503	0.0402512	870.604	0.478396	0.0582482	870.604	1.0074	2.7237e-05	870.604	0.783333	0.00203254	851.036	-0.170667	0.348759	851.036	-0.147818	0.396042	851.036	-0.476118	8.45242e-06	1442.04	-0.124767	0.999967	1548.03	-0.254283	0.289185
DHDDS	458.573	-0.103347	0.425969	458.573	-0.0324344	0.821638	458.573	0.00738446	0.966917	458.573	-0.130191	0.282178	465.444	0.103067	0.701966	465.444	-0.0465978	0.858028	465.444	0.223267	0.0988331	710.396	0.0510906	0.999967	1064.86	0.0257946	0.913019
DHDH	1.09262	0.515151	NA	1.09262	2.25152	NA	1.09262	0.596801	NA	1.09262	0.66199	NA	2.45032	-0.458262	NA	2.45032	0.458686	NA	2.45032	0.0837731	NA	2.98948	0.201705	0.999967	9.99244	0.693961	NA
DHFR	4287.88	0.099502	0.46746	4287.88	0.0571152	0.666467	4287.88	0.0702491	0.616135	4287.88	0.140318	0.232177	4842.95	0.0636923	0.627668	4842.95	-0.0970657	0.308461	4842.95	-0.21247	0.000795663	8710.83	-0.0127276	0.999967	7790.8	-0.173122	0.494352
DHFR2	121.197	0.2575	0.256016	121.197	-0.00174997	0.995844	121.197	0.0753964	0.806332	121.197	0.331844	0.128071	122.408	-0.257004	0.532684	122.408	-0.183668	0.638569	122.408	-0.210868	0.466156	326.052	0.0268103	0.999967	225.516	-0.306563	0.371458
DHFRP3	0.666746	0.684721	NA	0.666746	0.420298	NA	0.666746	-0.212309	NA	0.666746	1.32872	NA	0.100577	1.09538	NA	0.100577	-0.0319632	NA	0.100577	-0.0221093	NA	0	NA	NA	0	NA	NA
DHH	0.201575	0.707356	NA	0.201575	0.907616	NA	0.201575	0	NA	0.201575	2.35087	NA	0.103702	-1.37026	NA	0.103702	-1.53581	NA	0.103702	-1.52596	NA	1.14787	1.17211	0.999967	0.409949	2.04323	NA
DHODH	329.236	0.0317878	0.929643	329.236	0.143537	0.516595	329.236	-0.0329042	0.917048	329.236	0.244718	0.253635	271.823	-0.295144	0.172889	271.823	-0.452614	0.013509	271.823	-0.34613	0.0320234	467.368	0.0543321	0.999967	690.754	0.190363	0.422541
DHPS	933.872	-0.0749814	0.595949	933.872	0.068204	0.567216	933.872	-0.138112	0.226945	933.872	0.0242563	0.879102	1135.42	0.0313454	0.898071	1135.42	-0.0566992	0.732475	1135.42	-0.124721	0.230353	1973.65	0.047126	0.999967	2373.4	0.263948	0.265993
DHRS1	109.124	0.0958615	0.765343	109.124	0.149186	0.519815	109.124	0.278226	0.210255	109.124	0.00178133	0.996876	180.417	0.20225	0.571398	180.417	0.106321	0.770038	180.417	0.154059	0.539559	278.397	0.0129546	0.999967	327.229	0.283757	0.303492
DHRS11	107.554	0.296128	0.139296	107.554	0.153152	0.494416	107.554	0.193148	0.416592	107.554	0.0679321	0.823424	107.59	0.142562	0.814312	107.59	-0.0569783	0.917859	107.59	-0.265894	0.398482	171.738	-0.205009	0.999967	195.424	-0.0421348	0.909153
DHRS12	96.0209	0.0497956	0.914249	96.0209	-0.0294393	0.940973	96.0209	0.0488336	0.905374	96.0209	-0.308038	0.302348	107.391	-0.00672196	0.995119	107.391	-0.140461	0.763195	107.391	0.0825156	0.826342	154.664	-0.305625	0.999967	239.1	0.12229	0.716903
DHRS13	287.131	0.114441	0.798426	287.131	0.524173	0.0336091	287.131	-0.0800027	0.849642	287.131	0.628498	0.0175903	270.697	-0.164438	0.596837	270.697	-0.164992	0.529552	270.697	-0.123052	0.565854	511.552	0.062033	0.999967	669.218	0.0135735	0.965223
DHRS2	1.15163	1.16151	NA	1.15163	-0.427336	NA	1.15163	0.49298	NA	1.15163	0.980086	NA	5.4593	-0.925697	NA	5.4593	-0.663951	NA	5.4593	-0.798682	NA	7.3425	-0.0438561	0.999967	3.58912	0.501169	NA
DHRS3	103.095	0.431822	0.54089	103.095	0.236885	0.727853	103.095	1.42684	0.0032419	103.095	0.726556	0.20428	150.38	0.633436	0.0181182	150.38	1.15902	2.34972e-07	150.38	0.862431	4.42693e-05	306.363	-0.0224883	0.999967	308.114	0.532601	0.0999639
DHRS4	476.181	-0.103508	0.644601	476.181	0.0264668	0.90925	476.181	0.138264	0.465646	476.181	0.0520745	0.823424	571.177	0.192543	0.403909	571.177	0.251796	0.17743	571.177	0.358775	0.00988228	818.037	-0.00115637	0.999967	1202.2	0.609262	0.0401315
DHRS4-AS1	238.119	-0.0566946	0.814032	238.119	-0.122314	0.461215	238.119	-0.245545	0.129857	238.119	-0.0113796	0.965073	308.148	0.161877	0.540952	308.148	0.207686	0.318345	308.148	0.0717968	0.738662	504.841	-0.0205587	0.999967	402.57	-0.276789	0.263147
DHRS4L1	63.1249	-0.301366	0.225017	63.1249	-0.0800545	0.78949	63.1249	-0.100885	0.757782	63.1249	-0.14465	0.637122	28.572	0.0043044	NA	28.572	0.166934	0.864789	28.572	0.313996	0.626893	45.9108	0.495491	0.999967	67.9724	0.442837	0.299346
DHRS4L2	628.197	0.00170407	0.996933	628.197	0.0850843	0.711398	628.197	0.165997	0.444836	628.197	0.129975	0.56976	732.578	0.193824	0.266186	732.578	0.331799	0.0137157	732.578	0.282505	0.0167984	1022.04	0.0902393	0.999967	1686.73	0.480327	0.0863615
DHRS7	235.155	0.2446	0.268109	235.155	0.365161	0.0400077	235.155	0.240981	0.279854	235.155	0.471116	0.0121874	229.773	-0.0658705	0.893995	229.773	0.0319034	0.937089	229.773	0.121112	0.620525	461.87	0.0664773	0.999967	620.496	0.241653	0.272897
DHRS7B	174.63	-0.279235	0.177743	174.63	-0.197295	0.336717	174.63	-0.0261894	0.932715	174.63	-0.239496	0.282517	241.672	-0.220431	0.471503	241.672	-0.0968122	0.773377	241.672	0.132017	0.570567	304.324	0.107393	0.999967	509.936	0.230583	0.329747
DHRS7C	0	NA	NA	0	NA	NA	0	NA	NA	0	NA	NA	0	NA	NA	0	NA	NA	0	NA	NA	0	NA	NA	0	NA	NA
DHRS9	2368.36	-0.0778956	0.882292	2368.36	-0.17419	0.617063	2368.36	0.540212	0.0655251	2368.36	-0.384929	0.22407	3035.68	-0.263675	0.000238339	3035.68	-0.267992	0.000374923	3035.68	0.241795	0.000187096	4733.5	0.0504312	0.999967	6123.05	0.024826	0.906702
DHRSX	386.366	-0.261702	0.404605	386.366	-0.0757306	0.830459	386.366	-0.178209	0.588391	386.366	-0.272349	0.357193	489.773	0.0323763	0.92715	489.773	0.0452996	0.864813	489.773	0.216399	0.123166	772.607	0.0121303	0.999967	1160.87	0.252933	0.223669
DHTKD1	737.41	-0.162535	0.342103	737.41	-0.109095	0.508672	737.41	-0.0992065	0.597845	737.41	-0.194839	0.223381	1071.78	0.0882387	0.655934	1071.78	0.143241	0.299282	1071.78	0.0279455	0.85606	1740.05	-0.0315351	0.999967	1635.65	-0.206856	0.326993
DHX15	3680.53	-0.0814922	0.148843	3680.53	-0.0412967	0.502035	3680.53	-0.155602	0.00213322	3680.53	-0.0467221	0.477735	3694.29	0.0356123	0.849052	3694.29	-0.034733	0.806005	3694.29	-0.0695509	0.450122	6739.48	0.0180324	0.999967	7962.46	-0.248881	0.200368
DHX16	499.77	0.0203797	0.909033	499.77	0.0357868	0.781605	499.77	0.105415	0.353822	499.77	0.101305	0.378888	505.765	0.0684259	0.815654	505.765	0.0712722	0.751785	505.765	0.0613165	0.727063	802.338	-0.00803974	0.999967	1226.68	0.1049	0.660293
DHX29	1020.68	-0.119412	0.0945794	1020.68	-0.156172	0.0127786	1020.68	-0.192244	0.00528403	1020.68	-0.133813	0.0753066	981.074	-0.10445	0.544758	981.074	-0.131678	0.341667	981.074	-0.113887	0.31494	1706.09	0.036051	0.999967	2288.99	-0.225502	0.330011
DHX30	1974.27	0.00258784	0.98582	1974.27	0.0841621	0.235323	1974.27	-0.0357486	0.714341	1974.27	0.15732	0.0230345	1542.9	-0.130654	0.304018	1542.9	-0.156136	0.158511	1542.9	-0.084042	0.423789	2502.13	-0.0147196	0.999967	4590.85	0.0564828	0.834267
DHX32	43.399	0.838372	0.23988	43.399	-0.536025	0.468302	43.399	0.255162	0.784501	43.399	0.556111	0.47366	60.7699	-0.177738	0.820726	60.7699	-0.261806	0.635371	60.7699	-0.0575759	0.911157	63.2392	-0.333685	0.999967	120.161	0.00336563	0.994143
DHX33	647.105	0.0339533	0.928906	647.105	0.20825	0.330797	647.105	0.0440308	0.891743	647.105	0.157352	0.532645	421.008	-0.406902	0.00455562	421.008	-0.319054	0.0409177	421.008	-0.239159	0.0841818	777.112	0.0146438	0.999967	1070.43	-0.447905	0.0603677
DHX34	531.555	0.0783284	0.721657	531.555	0.0713188	0.690972	531.555	0.0606138	0.767309	531.555	0.112496	0.527647	377.404	-0.287529	0.117048	377.404	-0.379455	0.0209834	377.404	-0.247123	0.10113	783.812	-0.0427242	0.999967	1092.49	0.0675482	0.818269
DHX35	372.362	0.155854	0.222252	372.362	0.194783	0.0743448	372.362	0.0348527	0.848594	372.362	0.213052	0.0821638	326.289	-0.139709	0.601371	326.289	-0.203666	0.306762	326.289	-0.107005	0.559832	698.401	0.0488897	0.999967	743.723	-0.14302	0.56061
DHX36	772.678	-0.0139105	0.936715	772.678	0.0420003	0.722914	772.678	0.0504273	0.691104	772.678	0.119164	0.248243	785.777	0.045353	0.871364	785.777	0.0810598	0.667168	785.777	0.153035	0.213967	1373.43	0.0519566	0.999967	1751.41	-0.15841	0.542487
DHX37	1357	-0.00127435	0.996644	1357	0.129517	0.314094	1357	0.0787158	0.626869	1357	0.140684	0.314409	943.678	-0.0933894	0.634859	943.678	-0.156064	0.260131	943.678	-0.0224435	0.887289	1507.06	0.00119749	0.999967	2895.54	0.0867573	0.753086
DHX38	1725.95	-0.0559026	0.708807	1725.95	-0.0284084	0.836789	1725.95	-0.0778203	0.528318	1725.95	-0.0925886	0.429158	1595.03	-0.0018509	0.995553	1595.03	0.00818886	0.96676	1595.03	0.0472016	0.697936	3143.65	0.0836298	0.999967	3414.56	0.00902519	0.973061
DHX40	499.645	-0.0591995	0.762269	499.645	0.0490264	0.761924	499.645	0.166992	0.217207	499.645	0.0117533	0.954818	521.441	-0.0715855	0.802365	521.441	-0.0690845	0.758113	521.441	-0.0814898	0.617025	936.848	-0.0117152	0.999967	1105.74	-0.293294	0.206855
DHX57	349.758	0.0677394	0.782954	349.758	0.139057	0.403247	349.758	-0.107624	0.595204	349.758	0.0775066	0.714874	258.325	-0.199818	0.471503	258.325	0.0474893	0.886927	258.325	-0.0101898	0.970289	528.759	-0.063872	0.999967	651.219	-0.20108	0.392153
DHX58	130.742	0.54789	0.345215	130.742	0.0253511	0.974073	130.742	0.234871	0.730014	130.742	0.296344	0.643813	313.52	0.206223	0.397722	313.52	0.177901	0.436094	313.52	0.221393	0.19151	477.529	0.280958	0.999967	1653.72	0.599247	0.0234797
DHX8	1158.6	-0.135688	0.159991	1158.6	-0.104061	0.26665	1158.6	-0.177094	0.0597869	1158.6	-0.18938	0.0419367	1233.31	0.0491941	0.831792	1233.31	0.113672	0.418628	1233.31	0.0681235	0.586651	2277.2	-0.00969099	0.999967	2984.4	-0.160857	0.45269
DHX9	5344.45	-0.103126	0.0225616	5344.45	-0.0632777	0.191704	5344.45	-0.156184	0.000505381	5344.45	-0.123094	0.00913923	4523.22	-0.041938	0.814312	4523.22	-0.116657	0.257973	4523.22	-0.149676	0.0532253	8717.03	0.00477748	0.999967	11623.5	-0.226345	0.263147
DIABLO	273.14	-0.0782099	0.634851	273.14	0.125457	0.290073	273.14	-0.0995376	0.502238	273.14	0.0212497	0.909974	292.069	-0.0653451	0.868006	292.069	-0.0972988	0.728614	292.069	0.0536524	0.816685	447.594	0.0442655	0.999967	645.911	0.0556226	0.821631
DIAPH1	5612.77	-0.0509502	0.599587	5612.77	-0.0388575	0.651316	5612.77	0.190736	0.00319115	5612.77	0.0474137	0.594991	4973.19	0.0251385	0.900197	4973.19	0.0830834	0.463727	4973.19	0.0651795	0.48681	9549.18	0.000328072	0.999967	12540.9	-0.210804	0.339062
DIAPH2	751.695	0.26553	0.00359598	751.695	-0.00767429	0.963885	751.695	0.170716	0.129575	751.695	0.283155	0.00472568	609.742	-0.244638	0.105338	609.742	-0.129241	0.476219	609.742	-0.26533	0.0248903	1536.27	-0.0410694	0.999967	1498.68	-0.463332	0.158338
DIAPH2-AS1	0.290752	0.707401	NA	0.290752	0.330585	NA	0.290752	-0.128219	NA	0.290752	1.81276	NA	0.307067	-1.35769	NA	0.307067	-0.0567826	NA	0.307067	-0.551596	NA	1.13046	0.192812	0.999967	0.69022	-2.38161	NA
DIAPH3	788.724	0.000166968	0.999748	788.724	0.0601433	0.639152	788.724	0.0350205	0.823363	788.724	0.142445	0.218042	643.225	-0.0458369	0.875433	643.225	-0.136992	0.422075	643.225	-0.432812	3.5435e-05	1274.75	-0.0736257	0.999967	1683.24	-0.34373	0.214598
DIAPH3-AS1	0.0987454	-0.446753	NA	0.0987454	-0.246494	NA	0.0987454	0.833559	NA	0.0987454	-0.0503235	NA	0	NA	NA	0	NA	NA	0	NA	NA	0	NA	NA	0.123505	0.0730159	NA
DIAPH3-AS2	0	NA	NA	0	NA	NA	0	NA	NA	0	NA	NA	0	NA	NA	0	NA	NA	0	NA	NA	0	NA	NA	0	NA	NA
DICER1	928.357	0.149115	0.314693	928.357	-0.136383	0.309288	928.357	-0.161445	0.264659	928.357	0.0282076	0.887011	755.402	-0.0970939	0.864963	755.402	0.0275333	0.956147	755.402	-0.239251	0.381759	1870	-0.0586333	0.999967	1516.82	-0.82096	0.0553748
DICER1-AS1	11.774	0.0410152	0.96659	11.774	-0.0374467	0.963577	11.774	-0.59373	0.376802	11.774	-0.166395	0.836749	12.6937	0.145321	NA	12.6937	-0.277275	NA	12.6937	0.212566	0.841174	32.2935	-0.311116	0.999967	28.008	0.371394	NA
DIDO1	2019.22	0.0197595	0.848105	2019.22	-0.000584064	0.995014	2019.22	-0.101586	0.110537	2019.22	-0.0265388	0.756842	1435.64	0.0156766	0.955395	1435.64	0.0491539	0.78091	1435.64	-0.117388	0.286158	3255.59	-0.0458282	0.999967	3412.75	-0.359162	0.139121
DIEXF	332.395	0.0175937	0.955664	332.395	0.0354255	0.881231	332.395	-0.216488	0.252149	332.395	0.390776	0.0134968	246.2	-0.20608	0.508867	246.2	-0.154296	0.607434	246.2	-0.198887	0.353915	474.121	-0.0641026	0.999967	629.31	-0.278681	0.270472
DIGIT	0	NA	NA	0	NA	NA	0	NA	NA	0	NA	NA	0	NA	NA	0	NA	NA	0	NA	NA	0	NA	NA	0.137744	1.0348	NA
DIMT1	504.461	-0.0271779	0.883629	504.461	0.0683779	0.56907	504.461	0.0286037	0.858111	504.461	0.126881	0.273533	474.835	-0.130914	0.559485	474.835	-0.282039	0.0601393	474.835	-0.119656	0.432606	792.833	-0.0873608	0.999967	1041.33	-0.0431831	0.879305
DINO	0.82672	-0.139851	NA	0.82672	-1.2306	NA	0.82672	0.129952	NA	0.82672	-0.350473	NA	1.0406	2.18291	NA	1.0406	-0.00705685	NA	1.0406	0.377962	NA	0.891011	-0.414754	0.999967	3.41134	0.290999	NA
DIO1	4.20361	0.541884	NA	4.20361	-0.171032	NA	4.20361	-0.937966	NA	4.20361	-0.408378	NA	5.00571	0.563447	NA	5.00571	0.669274	NA	5.00571	0.115244	NA	12.1215	0.367675	0.999967	10.7566	-0.322473	NA
DIO2	0.681903	-0.553822	NA	0.681903	0.362164	NA	0.681903	-0.994446	NA	0.681903	-0.916546	NA	0.820117	-0.432294	NA	0.820117	-3.04087	NA	0.820117	-1.11138	NA	2.95537	-0.616491	0.999967	2.39308	1.37883	NA
DIO2-AS1	0	NA	NA	0	NA	NA	0	NA	NA	0	NA	NA	0	NA	NA	0	NA	NA	0	NA	NA	0	NA	NA	0	NA	NA
DIO3	0	NA	NA	0	NA	NA	0	NA	NA	0	NA	NA	0	NA	NA	0	NA	NA	0	NA	NA	0	NA	NA	0	NA	NA
DIO3OS	0	NA	NA	0	NA	NA	0	NA	NA	0	NA	NA	0	NA	NA	0	NA	NA	0	NA	NA	0	NA	NA	0	NA	NA
DIP2A	724.428	-0.112299	0.518765	724.428	-0.109761	0.454107	724.428	-0.378403	0.00236814	724.428	-0.615959	1.67627e-07	721.768	-0.108362	0.683886	721.768	-0.0818736	0.726697	721.768	-0.139174	0.370096	1966.84	-0.0231008	0.999967	1224.17	-0.265528	0.314474
DIP2A-IT1	0.607195	1.22321	NA	0.607195	-0.700963	NA	0.607195	0.838247	NA	0.607195	-0.120073	NA	0.587407	-1.28918	NA	0.587407	-0.982525	NA	0.587407	-0.53013	NA	1.21092	-1.79549	0.999967	0.93057	2.61993	NA
DIP2B	427.653	0.0962329	0.674902	427.653	0.175587	0.269526	427.653	-0.0919669	0.665938	427.653	0.197308	0.255205	458.744	0.0233009	0.961887	458.744	-0.00420395	0.991259	458.744	-0.23573	0.184935	1089.88	-0.0593842	0.999967	1103.38	-0.659693	0.0622699
DIP2C	2.73658	1.28641	NA	2.73658	0.976643	NA	2.73658	1.3796	NA	2.73658	2.94779	NA	2.14561	3.12423	NA	2.14561	2.31492	NA	2.14561	1.01064	NA	5.12027	-0.0630696	0.999967	10.24	0.386621	NA
DIRAS1	363.642	-0.598637	0.0146167	363.642	-0.149241	0.652875	363.642	0.0333165	0.938654	363.642	-0.656509	0.0120136	382.684	0.163254	0.505941	382.684	0.313386	0.0644071	382.684	0.443488	0.000659481	509.774	0.0696896	0.999967	793.416	0.153752	0.504308
DIRAS2	0.0713638	-1.02379	NA	0.0713638	-0.82353	NA	0.0713638	-0.705254	NA	0.0713638	-0.627355	NA	0	NA	NA	0	NA	NA	0	NA	NA	1.11616	0.199494	0.999967	0.117374	-1.35053	NA
DIRAS3	0	NA	NA	0	NA	NA	0	NA	NA	0	NA	NA	0	NA	NA	0	NA	NA	0	NA	NA	0.116957	-1.24022	0.999967	0	NA	NA
DIRC1	0	NA	NA	0	NA	NA	0	NA	NA	0	NA	NA	0	NA	NA	0	NA	NA	0	NA	NA	0	NA	NA	0.148699	1.0348	NA
DIRC2	50.9744	0.245474	0.61823	50.9744	0.169021	0.705006	50.9744	0.397291	0.322295	50.9744	0.970909	0.0020219	34.2198	-0.0871349	NA	34.2198	-0.0913657	0.918606	34.2198	-0.0465604	0.945015	66.9466	-0.299942	0.999967	88.3491	-0.593527	0.132033
DIRC3	0.442022	0.711817	NA	0.442022	0.330596	NA	0.442022	1.19532	NA	0.442022	-0.627385	NA	1.07802	-1.33261	NA	1.07802	0.919239	NA	1.07802	2.39583	NA	4.11613	-0.137946	0.999967	2.3549	0.171181	NA
DIRC3-AS1	0.23337	-1.02381	NA	0.23337	-0.823552	NA	0.23337	1.61832	NA	0.23337	-0.627378	NA	0.878131	-2.91402	NA	0.878131	-0.612465	NA	0.878131	-0.221478	NA	2.2105	0.780481	0.999967	1.97295	0.171966	NA
DIS3	1402.66	0.0770604	0.392873	1402.66	0.113742	0.104018	1402.66	0.071275	0.423706	1402.66	0.12209	0.121459	1243.06	-0.0346727	0.879176	1243.06	-0.0574068	0.721376	1243.06	0.00267718	0.986742	2413.31	-0.0331218	0.999967	2685.57	-0.367737	0.139768
DIS3L	798.253	0.0872811	0.354668	798.253	0.137092	0.0628847	798.253	-0.135133	0.121128	798.253	0.146095	0.0800199	754.2	-0.268942	0.0339337	754.2	-0.291406	0.0189473	754.2	-0.461082	1.87137e-06	1568.6	-0.10291	0.999967	1739.85	-0.353999	0.136939
DIS3L2	338.774	0.0513452	0.807178	338.774	-0.0530191	0.756561	338.774	-0.0577062	0.757782	338.774	0.0400427	0.83804	312.594	-0.0980131	0.794374	312.594	-0.0989629	0.734123	312.594	0.00863687	0.975203	544.653	-0.004848	0.999967	756.014	0.0401624	0.882426
DISC1	16.4316	-0.188114	0.801135	16.4316	-0.0707665	0.918337	16.4316	-0.322966	0.611694	16.4316	-0.198594	0.773935	13.39	-0.428964	NA	13.39	-0.114463	NA	13.39	-0.023087	0.985243	31.9022	0.311088	0.999967	28.1547	-0.601148	NA
DISC1-IT1	0.480491	1.92254	NA	0.480491	0.33057	NA	0.480491	2.50633	NA	0.480491	-0.0503337	NA	0.297377	-0.325017	NA	0.297377	-1.45236	NA	0.297377	-0.480715	NA	1.39152	0.600929	0.999967	0.997394	-1.84704	NA
DISC1FP1	0.0539916	0	NA	0.0539916	0.907627	NA	0.0539916	0	NA	0.0539916	0	NA	0	NA	NA	0	NA	NA	0	NA	NA	0.623879	0.199138	0.999967	0.105414	1.0348	NA
DISC2	0.166747	-1.52439	NA	0.166747	-1.32413	NA	0.166747	-0.244071	NA	0.166747	-1.12795	NA	0.0923061	0.133588	NA	0.0923061	-0.0319632	NA	0.0923061	0.939679	NA	0.255293	1.63884	0.999967	0.247011	0.0730042	NA
DISP1	38.7364	0.160346	0.720735	38.7364	0.334433	0.25942	38.7364	-0.246494	0.542472	38.7364	0.00504414	0.992762	34.9397	-0.202543	NA	34.9397	0.447885	0.521081	34.9397	0.149232	0.827691	93.1737	0.152007	0.999967	102.863	-0.241954	0.514535
DISP2	43.5118	0.158569	0.768695	43.5118	-0.080039	0.871342	43.5118	-0.148883	0.767339	43.5118	-0.375694	0.378015	50.8399	0.0604841	0.954637	50.8399	0.262426	0.662817	50.8399	0.212453	0.66305	107.548	0.142358	0.999967	139.707	-0.0612764	0.881372
DISP3	3.16246	0.452116	NA	3.16246	-0.442793	NA	3.16246	0.590071	NA	3.16246	0.212091	NA	4.34192	0.638811	NA	4.34192	0.477238	NA	4.34192	0.0582611	NA	6.77984	0.20573	0.999967	10.607	0.30457	NA
DIXDC1	149.338	-0.551419	0.0748395	149.338	-0.822533	0.00195014	149.338	0.495699	0.124604	149.338	-0.581767	0.0735572	118.493	0.29493	0.467736	118.493	0.414142	0.184568	118.493	0.291445	0.299842	125.45	0.194982	0.999967	256.046	-0.520282	0.103503
DKC1	2208.26	-0.0301821	0.897988	2208.26	0.161622	0.202563	2208.26	-0.0457549	0.807579	2208.26	0.129789	0.385758	2057.91	-0.148126	0.227643	2057.91	-0.248323	0.0116436	2057.91	-0.0414811	0.740973	3056.52	0.0817643	0.999967	4422.96	-0.0783872	0.68059
DKFZP434A062	1.33541	0.106846	NA	1.33541	0.364872	NA	1.33541	-2.92532	NA	1.33541	-1.88563	NA	1.00837	2.97771	NA	1.00837	2.41077	NA	1.00837	2.85459	NA	2.33671	-1.59947	0.999967	4.17827	0.210229	NA
DKFZP434H168	0	NA	NA	0	NA	NA	0	NA	NA	0	NA	NA	0	NA	NA	0	NA	NA	0	NA	NA	0	NA	NA	0	NA	NA
DKFZP434I0714	33.9615	0.0195879	0.974355	33.9615	0.078036	0.860449	33.9615	-0.0744983	0.886055	33.9615	-0.227633	0.60345	34.7581	0.442538	NA	34.7581	0.335978	0.670597	34.7581	0.416676	0.465589	97.7842	-0.0689705	0.999967	72.5362	-0.264224	0.564281
DKFZP434K028	0	NA	NA	0	NA	NA	0	NA	NA	0	NA	NA	0	NA	NA	0	NA	NA	0	NA	NA	0	NA	NA	0	NA	NA
DKFZP434L187	0	NA	NA	0	NA	NA	0	NA	NA	0	NA	NA	0.0921975	-1.28462	NA	0.0921975	-1.45016	NA	0.0921975	-1.44032	NA	0.370836	0.204597	0.999967	0.352122	-2.89373	NA
DKFZp434L192	0	NA	NA	0	NA	NA	0	NA	NA	0	NA	NA	0	NA	NA	0	NA	NA	0	NA	NA	0	NA	NA	0	NA	NA
DKFZp451B082	0.434084	0.130327	NA	0.434084	2.10031	NA	0.434084	-0.128217	NA	0.434084	1.81198	NA	0	NA	NA	0	NA	NA	0	NA	NA	0.762216	2.6355	0.999967	2.5689	-0.101114	NA
DKFZP586I1420	137.94	0.270256	0.24536	137.94	-0.0445127	0.885214	137.94	0.172895	0.513864	137.94	0.37134	0.089372	154.09	0.0523649	0.926194	154.09	-0.0120209	0.981238	154.09	-0.0625667	0.846443	254.086	0.00624778	0.999967	310.376	0.0405536	0.905006
DKFZp686K1684	0	NA	NA	0	NA	NA	0	NA	NA	0	NA	NA	0	NA	NA	0	NA	NA	0	NA	NA	0	NA	NA	0	NA	NA
DKFZp779M0652	0.187591	0.707356	NA	0.187591	1.48469	NA	0.187591	1.41059	NA	0.187591	0	NA	0.0984471	0.133582	NA	0.0984471	1.44066	NA	0.0984471	-0.0221157	NA	0.122408	-1.27334	0.999967	0.286443	2.05631	NA
DKK1	0	NA	NA	0	NA	NA	0	NA	NA	0	NA	NA	0	NA	NA	0	NA	NA	0	NA	NA	0	NA	NA	0	NA	NA
DKK2	183.181	0.3551	0.736749	183.181	-0.171351	0.858003	183.181	2.24452	0.000184813	183.181	-0.16022	0.879023	133.662	-0.71351	0.00329518	133.662	-0.558305	0.0340458	133.662	0.0679523	0.837885	358.895	-0.060727	0.999967	238.866	-0.412698	0.13731
DKK3	0.0571344	0	NA	0.0571344	0	NA	0.0571344	0	NA	0.0571344	1.4885	NA	0.40956	0.503673	NA	0.40956	-1.51413	NA	0.40956	-0.542489	NA	0	NA	NA	0.239341	1.0348	NA
DKK4	0.235823	0.130321	NA	0.235823	0.907656	NA	0.235823	-0.128222	NA	0.235823	0.911466	NA	0.201549	1.09536	NA	0.201549	1.39868	NA	0.201549	-0.0221233	NA	0.253271	0.201052	0.999967	0.148699	1.0348	NA
DKKL1	8.42636	0.56443	0.516049	8.42636	0.387075	0.641395	8.42636	0.466858	0.596128	8.42636	0.655056	0.405396	14.8702	-0.354304	NA	14.8702	-0.112441	NA	14.8702	-0.112646	0.912638	20.7118	-0.214895	0.999967	28.3528	-0.146568	NA
DLAT	1296.09	-0.165828	0.100455	1296.09	0.0237258	0.866721	1296.09	-0.184485	0.0738248	1296.09	0.0463699	0.739285	1122.6	-0.0452439	0.841103	1122.6	-0.14885	0.219026	1122.6	-0.128899	0.202405	1718.54	0.0164289	0.999967	2565.86	-0.2408	0.285031
DLC1	0.505891	-0.574332	NA	0.505891	0.260272	NA	0.505891	-0.448157	NA	0.505891	-0.370258	NA	1.23424	-1.30384	NA	1.23424	1.32765	NA	1.23424	0.719195	NA	0.868107	-0.828989	0.999967	3.60139	1.95358	NA
DLD	1996.44	-0.0609552	0.533632	1996.44	0.0150521	0.887905	1996.44	0.0262116	0.809252	1996.44	0.0258292	0.81414	2024.7	0.0519913	0.769242	2024.7	-0.0492826	0.728393	2024.7	0.066003	0.505352	3247.51	0.0246003	0.999967	4560.4	-0.0330507	0.895221
DLEC1	3.95798	-0.56879	NA	3.95798	-0.670063	NA	3.95798	0.6437	NA	3.95798	-0.119137	NA	8.14943	-0.335729	NA	8.14943	0.638043	NA	8.14943	0.592748	NA	16.5447	-0.0915702	0.999967	11.6044	-0.464412	NA
DLEU1	173.909	0.393835	0.0952421	173.909	0.468872	0.0254982	173.909	0.394481	0.109744	173.909	0.565058	0.0120534	101.046	-0.81871	0.00148399	101.046	-1.01768	9.95239e-05	101.046	-0.914279	4.19757e-05	236.113	0.0343577	0.999967	273.51	-0.201657	0.513804
DLEU1-AS1	0	NA	NA	0	NA	NA	0	NA	NA	0	NA	NA	0.201155	1.91089	NA	0.201155	-0.0319734	NA	0.201155	-0.0221195	NA	0.131279	0.192797	0.999967	0.128616	-1.41713	NA
DLEU2	239.905	0.207665	0.305436	239.905	0.0440464	0.860415	239.905	0.0640521	0.806771	239.905	0.0296072	0.916535	352.682	0.0563275	0.876383	352.682	-0.0615995	0.82312	352.682	-0.194332	0.233158	552.093	0.0484028	0.999967	652.564	-0.170422	0.515901
DLEU2L	47.602	0.0396667	0.946025	47.602	0.10521	0.79813	47.602	-0.148297	0.739738	47.602	-0.0544639	0.913655	29.3506	0.74795	NA	29.3506	0.502633	0.501167	29.3506	0.464251	0.436658	39.1922	-0.0499682	0.999967	44.6749	-0.0706336	NA
DLEU7	55.2229	0.03988	0.952772	55.2229	-0.0233698	0.966611	55.2229	0.326101	0.436385	55.2229	0.162348	0.743137	68.9523	-0.176091	0.802942	68.9523	-0.00229584	0.996756	68.9523	0.157077	0.702861	118.856	-0.026159	0.999967	137.021	0.106171	0.796364
DLEU7-AS1	9.76964	-0.948912	0.0893399	9.76964	-1.12875	0.0330361	9.76964	-0.440242	0.521318	9.76964	-0.813866	0.208475	19.239	0.477349	NA	19.239	1.27164	0.0860961	19.239	1.37474	0.0248903	22.0607	0.160419	0.999967	33.3458	0.129216	NA
DLG1	796.645	-0.0151852	0.944152	796.645	-0.0782065	0.55722	796.645	-0.169489	0.17477	796.645	-0.0872202	0.544918	875.471	-0.135145	0.510835	875.471	-0.126401	0.49744	875.471	-0.195023	0.131296	1916.27	-0.0120258	0.999967	1757.54	-0.433333	0.129351
DLG1-AS1	1.06156	-1.98337	NA	1.06156	-0.853721	NA	1.06156	-0.996644	NA	1.06156	0.693613	NA	2.09796	-0.16872	NA	2.09796	-0.0537272	NA	2.09796	0.389578	NA	3.76877	0.183041	0.999967	4.15793	-0.0621994	NA
DLG2	3.09757	0.50525	NA	3.09757	-0.765967	NA	3.09757	-0.0722484	NA	3.09757	-0.420668	NA	4.15688	-0.553542	NA	4.15688	-0.150941	NA	4.15688	-0.580551	NA	6.96004	0.375121	0.999967	5.21072	-0.637878	NA
DLG3	16.524	-0.506555	0.513584	16.524	-0.0127168	0.987997	16.524	1.33146	0.00723135	16.524	0.427931	0.538613	41.4034	0.524107	0.471503	41.4034	0.993613	0.0413184	41.4034	0.950164	0.0237934	59.7247	0.23131	0.999967	92.5217	0.348509	0.3776
DLG3-AS1	0.0539916	0	NA	0.0539916	0.907627	NA	0.0539916	0	NA	0.0539916	0	NA	0.0922054	0.133588	NA	0.0922054	-0.0319632	NA	0.0922054	0.939679	NA	0.116663	0.192798	0.999967	0	NA	NA
DLG4	234.391	-0.26329	0.061509	234.391	-0.286741	0.0287751	234.391	-0.0818185	0.678858	234.391	-0.536559	0.000109864	238.948	-0.0963877	0.845478	238.948	-0.103039	0.778486	238.948	-0.0143715	0.964545	552.453	-0.11551	0.999967	517.703	-0.023344	0.930886
DLG5	424.235	0.014282	0.978244	424.235	0.21261	0.449724	424.235	-0.436271	0.104729	424.235	0.0580802	0.882356	607.489	0.0943986	0.780849	607.489	0.265004	0.16149	607.489	0.000626741	0.998118	1728.65	-0.0565255	0.999967	1441.62	-0.317922	0.214273
DLG5-AS1	7.23463	0.244788	0.841796	7.23463	-0.116299	0.916726	7.23463	-0.234365	0.839329	7.23463	-0.651244	0.523968	9.09433	0.109701	NA	9.09433	-0.475862	NA	9.09433	0.0577471	NA	21.5396	-0.100623	0.999967	22.3036	0.0984014	NA
DLGAP1	5.51016	2.16502	NA	5.51016	2.30531	NA	5.51016	1.81637	0.240718	5.51016	2.05281	0.165251	9.71845	-0.652864	NA	9.71845	-1.68278	NA	9.71845	-1.26575	NA	58.2777	-0.485217	0.999967	21.4526	-0.271802	NA
DLGAP1-AS1	0.545408	-0.362139	NA	0.545408	-2.36432	NA	0.545408	-1.28425	NA	0.545408	-1.20635	NA	2.76244	-2.64291	NA	2.76244	0.994579	NA	2.76244	0.776579	NA	2.41171	0.769386	0.999967	3.03666	0.280702	NA
DLGAP1-AS2	0.474324	1.94124	NA	0.474324	0.907666	NA	0.474324	1.77097	NA	0.474324	-0.0503156	NA	1.15408	1.36947	NA	1.15408	-2.47461	NA	1.15408	-0.595335	NA	1.45094	-3.55711	0.999967	1.04427	0.46899	NA
DLGAP1-AS3	15.8709	0.520548	0.745927	15.8709	0.251441	0.86274	15.8709	-0.240508	0.884801	15.8709	0.0139808	0.994494	19.0356	-0.251657	NA	19.0356	-0.577711	0.518292	19.0356	-0.735574	0.258961	81.2633	-0.21559	0.999967	38.6969	-0.0335224	NA
DLGAP1-AS4	0	NA	NA	0	NA	NA	0	NA	NA	0	NA	NA	0	NA	NA	0	NA	NA	0	NA	NA	0	NA	NA	0.105414	1.0348	NA
DLGAP1-AS5	0	NA	NA	0	NA	NA	0	NA	NA	0	NA	NA	0	NA	NA	0	NA	NA	0	NA	NA	0	NA	NA	0.117374	-1.35053	NA
DLGAP2	0.130803	-0.446755	NA	0.130803	0.907649	NA	0.130803	-0.128224	NA	0.130803	-0.0503253	NA	0.38525	1.09538	NA	0.38525	-0.0319641	NA	0.38525	2.36836	NA	0.253271	0.201052	0.999967	0.602825	-1.4085	NA
DLGAP2-AS1	0	NA	NA	0	NA	NA	0	NA	NA	0	NA	NA	0	NA	NA	0	NA	NA	0	NA	NA	0	NA	NA	0	NA	NA
DLGAP3	2.06687	-0.713367	NA	2.06687	0.0556957	NA	2.06687	-0.695912	NA	2.06687	-0.286571	NA	3.9457	-0.133809	NA	3.9457	-0.0319292	NA	3.9457	0.188499	NA	5.05314	-1.40292	0.999967	8.53797	-0.0509836	NA
DLGAP4	448.312	0.0913918	0.848977	448.312	0.164166	0.622405	448.312	0.530967	0.0555331	448.312	0.0226995	0.961434	451.994	0.084197	0.772844	451.994	0.158797	0.393561	451.994	0.239953	0.0689075	654.241	-0.0584799	0.999967	865.726	0.0621105	0.817952
DLGAP4-AS1	0.729399	2.10366	NA	0.729399	1.24466	NA	0.729399	1.17708	NA	0.729399	-0.627387	NA	0.876704	-2.31694	NA	0.876704	-1.99076	NA	0.876704	-0.991614	NA	1.84312	-0.807236	0.999967	2.67891	0.677641	NA
DLGAP5	1209.32	0.17609	0.0532125	1209.32	0.128417	0.162497	1209.32	-0.0944118	0.406243	1209.32	0.10992	0.308236	1629	0.0103652	0.966787	1629	0.148184	0.164184	1629	-0.137782	0.123791	2922.9	-0.0182053	0.999967	3164.87	-0.2528	0.316851
DLK1	0	NA	NA	0	NA	NA	0	NA	NA	0	NA	NA	0	NA	NA	0	NA	NA	0	NA	NA	0	NA	NA	0.128616	-1.41713	NA
DLK2	47.2065	0.291755	0.43115	47.2065	-0.161934	0.674741	47.2065	-0.0733013	0.882964	47.2065	-0.256977	0.520407	50.2379	-0.408166	0.504471	50.2379	-0.124778	0.859356	50.2379	-0.334169	0.443668	89.7581	0.136854	0.999967	108.294	0.0246131	0.965706
DLL1	86.4599	-0.346285	0.641815	86.4599	-0.78077	0.114836	86.4599	-0.0879968	0.915972	86.4599	-0.850464	0.126012	232.962	0.473971	0.0270333	232.962	0.86432	1.35619e-06	232.962	0.914282	5.34646e-09	411.507	-0.109378	0.999967	635.499	0.531417	0.0326018
DLL3	11.6857	0.530322	0.453089	11.6857	0.323054	0.649717	11.6857	0.347512	0.654946	11.6857	0.372616	0.625718	9.63244	0.264291	NA	9.63244	0.200676	NA	9.63244	0.309228	NA	13.557	-0.843051	0.999967	31.6798	0.90433	NA
DLL4	37.0356	-1.03673	0.307829	37.0356	-0.158116	0.901404	37.0356	-0.151741	0.913986	37.0356	-1.41288	0.13605	141.964	0.519779	0.114639	141.964	1.22626	2.19049e-07	141.964	2.00946	1.42162e-24	79.9952	0.200647	0.999967	315.864	0.822925	0.00387555
DLST	1054.78	-0.157665	0.00741645	1054.78	-0.0406218	0.612013	1054.78	-0.0888892	0.240723	1054.78	-0.0996387	0.179042	1190.4	0.164364	0.174076	1190.4	0.159498	0.168773	1190.4	0.0827401	0.457749	1967	-0.0160783	0.999967	2484.3	0.0457487	0.826196
DLSTP1	110.613	0.00128525	0.99769	110.613	-0.137646	0.526488	110.613	-0.048016	0.871791	110.613	-0.160038	0.502999	88.9104	-0.169965	0.791172	88.9104	-0.211202	0.654075	88.9104	-0.490214	0.100608	229.274	-0.149203	0.999967	161.9	-0.163233	0.671153
DLX1	254.023	0.0119012	0.979081	254.023	0.0673008	0.827051	254.023	-0.534013	0.0162976	254.023	0.0768061	0.817243	240.847	-0.10224	0.790013	240.847	-0.339715	0.103493	240.847	-0.192246	0.323679	384.758	0.0613243	0.999967	394.169	-0.137735	0.582315
DLX2	16.8365	0.847221	0.225115	16.8365	0.393149	0.622359	16.8365	1.96813	0.000239562	16.8365	1.71894	0.0022731	13.4624	-0.0321751	NA	13.4624	0.0854512	NA	13.4624	0.576084	0.505206	12.2736	0.371154	0.999967	25.5513	-0.108924	NA
DLX2-AS1	2.58678	1.09882	NA	2.58678	0.577365	NA	2.58678	0.329434	NA	2.58678	1.53368	NA	4.99749	-0.0196489	NA	4.99749	-0.155941	NA	4.99749	-0.729896	NA	6.8186	0.545423	0.999967	7.81135	0.315637	NA
DLX3	140.786	-0.976276	0.461386	140.786	-0.189373	0.901399	140.786	-0.989338	0.423706	140.786	-0.677094	0.613631	110.038	0.506115	0.226299	110.038	1.25226	1.19491e-05	110.038	1.26178	6.0944e-07	200.276	0.0675522	0.999967	60.2972	0.140946	0.785587
DLX4	133.855	-0.191094	0.505724	133.855	-0.0110327	0.974557	133.855	-0.0254704	0.943403	133.855	-0.278713	0.272311	141.25	0.159426	0.745869	141.25	0.24023	0.483283	141.25	0.543842	0.0107101	258.428	0.0782893	0.999967	246.912	0.196657	0.576792
DLX5	0.180887	0	NA	0.180887	0	NA	0.180887	1.41058	NA	0.180887	2.41408	NA	0.710647	1.09384	NA	0.710647	0.967984	NA	0.710647	-0.530709	NA	0.370644	-2.25005	0.999967	0.133927	0.0730159	NA
DLX6	2.24251	1.24844	NA	2.24251	0.391313	NA	2.24251	1.12509	NA	2.24251	0.888665	NA	3.66717	0.0474034	NA	3.66717	0.327346	NA	3.66717	0.0334237	NA	7.137	-1.39433	0.999967	8.41632	0.0484907	NA
DLX6-AS1	0.637739	3.24425	NA	0.637739	1.48472	NA	0.637739	2.47624	NA	0.637739	1.48853	NA	0.920851	1.89068	NA	0.920851	1.00681	NA	0.920851	-0.488443	NA	2.43062	3.18798	0.999967	1.42797	-1.10258	NA
DMAP1	514.464	-0.119643	0.244704	514.464	0.10732	0.248284	514.464	-0.0694524	0.566908	514.464	-0.077953	0.505013	636.261	0.0995298	0.665826	636.261	0.261115	0.0522332	636.261	0.303438	0.00509103	990.646	0.135807	0.999967	1427.96	0.553571	0.0484065
DMBT1	0	NA	NA	0	NA	NA	0	NA	NA	0	NA	NA	0	NA	NA	0	NA	NA	0	NA	NA	0.116663	0.192798	0.999967	0.128616	-1.41713	NA
DMBT1P1	0	NA	NA	0	NA	NA	0	NA	NA	0	NA	NA	0	NA	NA	0	NA	NA	0	NA	NA	0	NA	NA	0	NA	NA
DMBX1	0.873504	0.761968	NA	0.873504	0.915619	NA	0.873504	-0.672007	NA	0.873504	0.313172	NA	2.75116	-1.28489	NA	2.75116	-0.284438	NA	2.75116	0.0161723	NA	2.43129	-1.21355	0.999967	7.09731	-0.0886504	NA
DMC1	46.241	-0.175078	0.816701	46.241	-0.127817	0.842484	46.241	0.585345	0.240623	46.241	-0.549706	0.309767	63.8748	0.239378	0.740722	63.8748	0.217366	0.712377	63.8748	0.0298394	0.95604	113.87	-0.123217	0.999967	95.0927	-0.182278	0.657517
DMD	6.88683	-0.110229	0.956603	6.88683	-1.07089	0.381432	6.88683	0.396293	0.792105	6.88683	0.859237	0.487001	10.6158	0.0935755	NA	10.6158	0.46407	NA	10.6158	0.519309	NA	16.9986	-0.369002	0.999967	12.754	0.597758	NA
DMGDH	1.72736	0.270981	NA	1.72736	0.950182	NA	1.72736	1.07676	NA	1.72736	0.0165396	NA	2.81453	0.154863	NA	2.81453	-0.602284	NA	2.81453	0.00357616	NA	6.91582	-0.389721	0.999967	8.80662	-0.219876	NA
DMKN	0.150485	0.707349	NA	0.150485	0	NA	0.150485	1.41059	NA	0.150485	1.48848	NA	0	NA	NA	0	NA	NA	0	NA	NA	0	NA	NA	1.59251	-1.25958	NA
DMP1	0	NA	NA	0	NA	NA	0	NA	NA	0	NA	NA	0.295065	-1.35838	NA	0.295065	0.919161	NA	0.295065	-1.51408	NA	0.247942	0.19278	0.999967	0.266073	-0.389298	NA
DMPK	65.1405	-0.603096	0.00853643	65.1405	-0.692844	0.00175087	65.1405	-0.307918	0.298547	65.1405	-0.925903	0.000322402	92.7718	-0.334992	0.479422	92.7718	-0.0723032	0.900277	92.7718	0.32814	0.29199	205.399	0.0816664	0.999967	213.551	0.741827	0.0623547
DMRT1	6.76287	-0.0277428	0.985045	6.76287	0.256256	0.786024	6.76287	-0.292031	0.795528	6.76287	0.145296	0.900551	19.638	0.110182	NA	19.638	0.191578	0.865369	19.638	0.267743	0.73948	37.2356	-0.268193	0.999967	42.8676	-0.117858	NA
DMRT2	169.159	0.486137	0.0594381	169.159	0.420661	0.0920067	169.159	0.245117	0.447215	169.159	0.0125502	0.9775	117.767	0.147995	0.781025	117.767	-0.0634346	0.896842	117.767	0.0937028	0.784742	191.885	0.121363	0.999967	320.667	0.292133	0.335793
DMRT3	29.2069	0.64349	0.460296	29.2069	1.06101	0.0976885	29.2069	0.366475	0.697822	29.2069	0.338108	0.724178	119.507	-0.0669883	0.915184	119.507	0.138531	0.738838	119.507	0.343492	0.168532	501.461	0.0726458	0.999967	779.22	0.113073	0.664066
DMRTA1	0.107405	0.707358	NA	0.107405	0	NA	0.107405	0	NA	0.107405	1.48849	NA	0.197223	0.133579	NA	0.197223	-0.0319723	NA	0.197223	1.86479	NA	0.353113	-1.24057	0.999967	0.798254	-2.90232	NA
DMRTA2	1932.43	-0.145444	0.186976	1932.43	-0.107131	0.317278	1932.43	-0.0658989	0.624265	1932.43	-0.202994	0.0502176	2239.89	-0.128336	0.290041	2239.89	-0.0721541	0.599177	2239.89	0.151041	0.0793829	3508.31	0.0477818	0.999967	4473.22	0.244045	0.374944
DMRTB1	0	NA	NA	0	NA	NA	0	NA	NA	0	NA	NA	0	NA	NA	0	NA	NA	0	NA	NA	0	NA	NA	0	NA	NA
DMRTC1	0	NA	NA	0	NA	NA	0	NA	NA	0	NA	NA	0	NA	NA	0	NA	NA	0	NA	NA	0	NA	NA	0	NA	NA
DMRTC1B	0	NA	NA	0	NA	NA	0	NA	NA	0	NA	NA	0	NA	NA	0	NA	NA	0	NA	NA	0	NA	NA	0	NA	NA
DMRTC2	0	NA	NA	0	NA	NA	0	NA	NA	0	NA	NA	0.0984471	0.133582	NA	0.0984471	1.44066	NA	0.0984471	-0.0221157	NA	0.122666	0.192798	0.999967	0	NA	NA
DMTF1	568.052	0.137089	0.35156	568.052	-0.247814	0.02886	568.052	-0.152904	0.28704	568.052	-0.144715	0.317336	611.962	0.00849822	0.993024	611.962	0.107041	0.831005	611.962	-0.0758321	0.848797	1691.89	-0.071556	0.999967	986.429	-0.335041	0.226901
DMTN	30.9434	-0.321583	0.851253	30.9434	-0.908617	0.399334	30.9434	-0.323451	0.825247	30.9434	-0.662729	0.605192	115.345	0.162348	0.784717	115.345	0.279835	0.473872	115.345	0.328954	0.260174	192.003	0.0276779	0.999967	174.032	0.292791	0.355031
DMWD	90.4385	-0.506882	0.00823832	90.4385	-0.307404	0.137586	90.4385	-0.0696885	0.827816	90.4385	-0.948354	9.56469e-06	135.343	0.15302	0.786817	135.343	0.390281	0.226128	135.343	0.751901	0.000649953	179.339	-0.067728	0.999967	309.463	0.26622	0.381611
DMXL1	694.624	0.169089	0.251687	694.624	-0.000202468	0.999245	694.624	0.0775064	0.665061	694.624	0.0432326	0.828381	654.775	-0.0458836	0.913061	654.775	0.122813	0.640358	654.775	-0.262739	0.120649	1440.72	-0.0927632	0.999967	1543.09	-0.700182	0.0857124
DMXL2	536.424	0.124078	0.684262	536.424	-0.140759	0.55873	536.424	-0.0671681	0.827287	536.424	-0.0341451	0.916355	514.782	0.0179997	0.970135	514.782	0.190074	0.400773	514.782	0.00868135	0.974534	1418.86	-0.108754	0.999967	1074.11	-0.836186	0.05029
DNA2	611.575	-0.204382	0.163972	611.575	-0.286531	0.0204839	611.575	-0.633912	1.96044e-07	611.575	-0.384932	0.003756	490.16	-0.210825	0.217335	490.16	-0.292687	0.0433961	490.16	-0.554777	3.78115e-07	1155.14	-0.00489183	0.999967	1334.91	-0.349242	0.194427
DNAAF1	0.477696	2.26269	NA	0.477696	2.41179	NA	0.477696	1.41065	NA	0.477696	1.48855	NA	0.707246	1.49557	NA	0.707246	-0.0670473	NA	0.707246	-0.529966	NA	2.76945	0.78514	0.999967	0.487802	-1.40858	NA
DNAAF2	303.918	0.189225	0.248409	303.918	0.328669	0.00984234	303.918	0.563579	8.69142e-06	303.918	0.289949	0.0534487	239.516	-0.352211	0.12814	239.516	-0.464936	0.0245846	239.516	-0.271547	0.161779	428.699	0.00474255	0.999967	922.77	0.0546696	0.856333
DNAAF3	11.3611	-1.04075	0.111485	11.3611	-0.895287	0.150078	11.3611	-0.575981	0.458149	11.3611	-0.711316	0.345251	8.95812	0.921153	NA	8.95812	1.10214	NA	8.95812	1.06028	NA	13.9601	-0.0274249	0.999967	23.7404	0.304465	NA
DNAAF5	1186.87	-0.0617283	0.765274	1186.87	0.0544449	0.746929	1186.87	-0.0888135	0.596682	1186.87	0.0278087	0.889789	741.974	-0.128768	0.479477	741.974	-0.18393	0.197357	741.974	-0.286774	0.00586061	1205.03	0.025911	0.999967	1833.07	-0.0757332	0.742227
DNAH1	145.061	-0.00479998	0.991186	145.061	-0.48069	0.00768352	145.061	-0.297339	0.192843	145.061	-0.349517	0.116865	152.83	-0.128976	0.807743	152.83	0.0991971	0.815171	152.83	-0.0976052	0.764534	406.589	0.0494224	0.999967	272.133	-0.402405	0.212937
DNAH10	18.8874	0.501936	0.428892	18.8874	0.564246	0.283915	18.8874	0.886652	0.0847501	18.8874	0.721425	0.191259	27.9009	0.236297	NA	27.9009	0.374466	0.672447	27.9009	1.46416	0.00141124	36.9831	-0.679261	0.999967	65.1142	-0.0703351	0.895221
DNAH11	12.5501	-0.30363	0.665	12.5501	-0.731233	0.140177	12.5501	-1.23373	0.0342679	12.5501	-0.602308	0.31972	6.50831	-0.116418	NA	6.50831	-0.0430378	NA	6.50831	-0.525489	NA	24.8326	0.0157673	0.999967	23.1361	-1.43129	NA
DNAH12	5.57002	0.782705	NA	5.57002	-0.118604	NA	5.57002	0.162745	0.908635	5.57002	-0.63515	0.62563	7.87032	0.565795	NA	7.87032	0.571614	NA	7.87032	0.459849	NA	19.6459	0.0528364	0.999967	21.2205	-0.106145	NA
DNAH14	150.836	0.254736	0.175719	150.836	0.234529	0.181529	150.836	0.0860149	0.7369	150.836	0.205653	0.321157	119.127	0.0118497	0.98952	119.127	0.0159958	0.977932	119.127	0.064709	0.862965	267.131	-0.143237	0.999967	315.025	-0.244458	0.423325
DNAH17	47.3325	-0.0980908	0.849782	47.3325	-0.318511	0.3243	47.3325	-0.0062296	0.99005	47.3325	-0.411644	0.246829	43.7715	0.271805	0.740722	43.7715	0.00635693	0.994033	43.7715	0.251638	0.616187	115.715	-0.0803544	0.999967	90.4551	-0.0615002	0.899761
DNAH17-AS1	9.602	-0.046106	0.977529	9.602	-0.13947	0.908355	9.602	-0.393003	0.737707	9.602	-0.506501	0.651678	3.88012	-1.68403	NA	3.88012	-0.258946	NA	3.88012	-0.449983	NA	11.7259	-0.721658	0.999967	14.8972	-0.123279	NA
DNAH2	0.342853	1.83891	NA	0.342853	1.48473	NA	0.342853	1.41064	NA	0.342853	1.48854	NA	0.885902	-0.467175	NA	0.885902	-0.0319774	NA	0.885902	-0.0220785	NA	1.86811	-0.280919	0.999967	3.04743	0.118685	NA
DNAH3	4.18542	0.209869	NA	4.18542	-0.91586	NA	4.18542	-0.314497	NA	4.18542	-1.08106	NA	7.10272	0.995627	NA	7.10272	0.413495	NA	7.10272	1.2771	NA	10.8474	0.334695	0.999967	11.3754	-0.647023	NA
DNAH5	0	NA	NA	0	NA	NA	0	NA	NA	0	NA	NA	0	NA	NA	0	NA	NA	0	NA	NA	0	NA	NA	0.338098	-0.445171	NA
DNAH6	79.5686	0.321978	0.339785	79.5686	-0.061127	0.885087	79.5686	0.563586	0.0486137	79.5686	0.345532	0.289399	69.2713	0.0975336	0.912039	69.2713	0.131714	0.835838	69.2713	-0.378277	0.339855	221.471	-0.373041	0.999967	149.016	-0.321991	0.489705
DNAH7	12.2334	-0.250358	0.739333	12.2334	-0.642733	0.216955	12.2334	0.353291	0.549573	12.2334	-0.41216	0.530786	8.39934	-0.715699	NA	8.39934	0.412126	NA	8.39934	0.313688	NA	10.9808	-0.205593	0.999967	15.5809	-0.728352	NA
DNAH8	16.3426	0.26688	0.782954	16.3426	-1.355	0.0254798	16.3426	-0.484434	0.551834	16.3426	-0.54035	0.492375	17.9649	-0.313068	NA	17.9649	-0.971668	0.293373	17.9649	-0.0430414	0.96709	16.9446	-0.173106	0.999967	65.7115	-0.488928	0.294859
DNAH9	0	NA	NA	0	NA	NA	0	NA	NA	0	NA	NA	0	NA	NA	0	NA	NA	0	NA	NA	0.122666	0.192798	0.999967	0.104068	0.0730159	NA
DNAI1	0.57667	-0.321686	NA	0.57667	-0.121426	NA	0.57667	0.731836	NA	0.57667	1.34253	NA	0.39374	-1.34944	NA	0.39374	-0.0823608	NA	0.39374	0.37528	NA	0.396196	2.63548	0.999967	0.704761	0.947249	NA
DNAI2	0.0631678	0	NA	0.0631678	0	NA	0.0631678	1.4106	NA	0.0631678	0	NA	0	NA	NA	0	NA	NA	0	NA	NA	0	NA	NA	0.128616	-1.41713	NA
DNAJA1	5224.97	0.0262315	0.877773	5224.97	0.0828769	0.42043	5224.97	0.0926286	0.405119	5224.97	0.00192942	0.990816	5456.98	0.0230327	0.906431	5456.98	-0.131367	0.170123	5456.98	-0.111284	0.170031	9908.75	0.099622	0.999967	17513.6	0.080958	0.694693
DNAJA1P5	0.0631678	0	NA	0.0631678	0	NA	0.0631678	1.4106	NA	0.0631678	0	NA	0	NA	NA	0	NA	NA	0	NA	NA	0	NA	NA	0	NA	NA
DNAJA2	1365.57	0.00351043	0.98664	1365.57	0.0451626	0.726975	1365.57	0.0191265	0.907001	1365.57	0.040582	0.779031	1352.73	-0.101867	0.486738	1352.73	-0.145929	0.202335	1352.73	-0.0981433	0.334665	2113.86	0.0420476	0.999967	3154.89	-0.0448782	0.84951
DNAJA3	1518.14	-0.0413654	0.849782	1518.14	0.0785518	0.599056	1518.14	-0.0214515	0.915991	1518.14	0.0712812	0.66945	1140.59	-0.271078	0.00598944	1140.59	-0.302458	0.00212766	1140.59	-0.108262	0.303385	1926.3	-0.0616662	0.999967	3008.98	-0.0220885	0.918131
DNAJA4	996.558	0.0293769	0.949404	996.558	-0.0305245	0.934664	996.558	-0.290102	0.289307	996.558	-0.145074	0.646269	747.348	-0.127922	0.501841	747.348	-0.241608	0.0766732	747.348	-0.354357	0.000660201	1925.1	-0.0424982	0.999967	1630.66	-0.0704348	0.749115
DNAJB1	2020.92	-0.161771	0.275351	2020.92	-0.0105267	0.95939	2020.92	-0.12123	0.440575	2020.92	-0.253862	0.054771	1200.49	0.0511141	0.826843	1200.49	0.0755306	0.641759	1200.49	-0.0702972	0.580796	2311.67	-0.00711923	0.999967	3369.92	0.139746	0.469043
DNAJB11	2499.75	-0.0769738	0.778388	2499.75	0.168135	0.350436	2499.75	0.135374	0.519962	2499.75	0.1244	0.558353	2043.74	-0.093814	0.479477	2043.74	-0.168503	0.0802804	2043.74	0.0595487	0.557414	3261.34	0.0395567	0.999967	5040.59	0.133374	0.529577
DNAJB12	797.853	-0.12378	0.148753	797.853	-0.00717688	0.95602	797.853	-0.00589636	0.966351	797.853	-0.024137	0.84772	831.585	0.13028	0.433259	831.585	0.186668	0.14942	831.585	0.330327	0.000359459	1331.03	0.01959	0.999967	1652.25	0.17382	0.411998
DNAJB13	3.99339	-0.589687	NA	3.99339	-0.629368	NA	3.99339	-0.598558	NA	3.99339	-0.226267	NA	5.72874	-0.81241	NA	5.72874	0.617264	NA	5.72874	0.68541	NA	13.5537	-0.281351	0.999967	7.77768	0.0483671	NA
DNAJB14	605.383	-0.155043	0.121483	605.383	-0.241148	0.00403775	605.383	-0.173191	0.0946032	605.383	-0.371342	4.73359e-05	561.714	0.205905	0.234708	561.714	0.375047	0.00469524	561.714	0.282361	0.0191571	1266.21	-0.0114005	0.999967	1201.27	-0.191674	0.565801
DNAJB2	179.507	-0.0172999	0.96659	179.507	0.179541	0.434962	179.507	0.165553	0.529572	179.507	0.0650729	0.837331	242.29	0.478554	0.0201653	242.29	0.498954	0.0135176	242.29	0.790423	4.42899e-07	369.849	-0.131654	0.999967	533.825	0.540092	0.0837513
DNAJB3	0	NA	NA	0	NA	NA	0	NA	NA	0	NA	NA	0	NA	NA	0	NA	NA	0	NA	NA	0	NA	NA	0	NA	NA
DNAJB4	166.369	0.246642	0.395854	166.369	0.13732	0.637376	166.369	0.188055	0.530174	166.369	0.060324	0.870762	173.479	0.258806	0.425367	173.479	0.214247	0.48731	173.479	0.101046	0.724647	354.647	-0.0417731	0.999967	491.245	-0.114139	0.744801
DNAJB5	72.7226	-0.154481	0.776552	72.7226	-0.142856	0.748688	72.7226	1.15713	4.78866e-05	72.7226	0.415073	0.262968	65.6055	0.230669	0.754474	65.6055	0.208507	0.727551	65.6055	0.430544	0.250682	76.1867	0.104909	0.999967	172.063	-0.160954	0.641434
DNAJB5-AS1	0.211121	-0.446763	NA	0.211121	0.33057	NA	0.211121	0.833553	NA	0.211121	0.911452	NA	0	NA	NA	0	NA	NA	0	NA	NA	0.122408	-1.27334	0.999967	0.208136	0.0730069	NA
DNAJB6	1097.12	-0.131969	0.14169	1097.12	-0.0359578	0.750473	1097.12	0.0607344	0.58698	1097.12	-0.0638805	0.563545	1282.38	-0.0313499	0.900197	1282.38	-0.015626	0.938948	1282.38	0.0814299	0.481742	1782.81	-0.00539435	0.999967	2740.37	0.0732735	0.731309
DNAJB7	1.59122	-0.174113	NA	1.59122	-0.991264	NA	1.59122	1.01114	NA	1.59122	-0.46252	NA	0.678316	-1.95445	NA	0.678316	-0.666595	NA	0.678316	-2.11014	NA	2.49522	-0.387527	0.999967	1.93381	-0.489625	NA
DNAJB8	0.0631678	0	NA	0.0631678	0	NA	0.0631678	1.4106	NA	0.0631678	0	NA	0.0922054	0.133588	NA	0.0922054	-0.0319632	NA	0.0922054	0.939679	NA	0.131279	0.192797	0.999967	0.137744	1.0348	NA
DNAJB8-AS1	0	NA	NA	0	NA	NA	0	NA	NA	0	NA	NA	0	NA	NA	0	NA	NA	0	NA	NA	0	NA	NA	0	NA	NA
DNAJB9	190.361	0.0079791	0.98869	190.361	0.0511313	0.895089	190.361	0.272193	0.378442	190.361	0.94302	4.40477e-05	182.768	0.109176	0.822692	182.768	0.0669077	0.87086	182.768	0.349754	0.0977611	278.805	0.137393	0.999967	444.693	-0.0991074	0.767636
DNAJC1	1518.66	0.0224661	0.908385	1518.66	0.29466	0.000639954	1518.66	0.45382	3.46875e-07	1518.66	0.112409	0.355773	1699.12	0.00323854	0.992724	1699.12	0.086487	0.543163	1699.12	0.213922	0.0141535	3095.99	0.0693711	0.999967	4511.86	0.306684	0.142573
DNAJC10	1544.8	-0.0602881	0.681039	1544.8	0.0398551	0.759493	1544.8	0.0305722	0.83771	1544.8	0.017529	0.910681	1265.64	-0.215277	0.0554318	1265.64	-0.248085	0.0201388	1265.64	-0.110598	0.306934	2692.63	0.0581654	0.999967	3333.85	-0.265763	0.303324
DNAJC11	959.163	-0.169543	0.0564802	959.163	-0.128098	0.14899	959.163	-0.268819	0.00189279	959.163	-0.0703772	0.542262	738.374	-0.168986	0.268647	738.374	-0.252973	0.0425156	738.374	-0.147776	0.210079	1476.06	0.0469302	0.999967	1879.35	0.0340419	0.876434
DNAJC12	0.351025	0.130326	NA	0.351025	-0.246488	NA	0.351025	1.34564	NA	0.351025	-0.627389	NA	0.966588	1.8692	NA	0.966588	-1.49834	NA	0.966588	1.03024	NA	0.883871	1.63729	0.999967	2.7149	1.09517	NA
DNAJC13	1139.27	0.108116	0.44482	1139.27	0.0253297	0.875429	1139.27	-0.0473906	0.769983	1139.27	-0.0526073	0.740177	867.629	-0.212483	0.205578	867.629	-0.192095	0.242977	867.629	-0.306688	0.00940195	2188.69	-0.046906	0.999967	2251.98	-0.525238	0.105068
DNAJC14	794.977	0.0263131	0.864263	794.977	0.0944178	0.300161	794.977	0.0418752	0.735863	794.977	0.133666	0.158508	1059.81	-0.3015	0.0032964	1059.81	-0.222264	0.0522417	1059.81	-0.154155	0.137468	1750.89	-0.0338869	0.999967	2049.79	-0.0940097	0.639332
DNAJC15	541.532	0.0306863	0.891585	541.532	0.040167	0.813222	541.532	-0.0343411	0.859872	541.532	0.0888587	0.578093	664.767	0.0231249	0.944434	664.767	-0.0338818	0.890378	664.767	0.104592	0.480228	1038.75	0.0396859	0.999967	1465.37	0.0910928	0.738042
DNAJC16	327.714	-0.0329593	0.905412	327.714	-0.213116	0.14268	327.714	0.085878	0.6701	327.714	-0.0253676	0.916162	285.999	-0.185976	0.485666	285.999	-0.0877258	0.760305	285.999	-0.237447	0.169078	649.919	-0.0808357	0.999967	638.439	-0.282827	0.338828
DNAJC17	189.548	-0.205518	0.178104	189.548	-0.0554035	0.768038	189.548	-0.124421	0.491506	189.548	0.0697617	0.727511	191.6	-0.0810528	0.864963	191.6	-0.065897	0.861836	191.6	0.100378	0.699861	311.635	-0.0215312	0.999967	454.225	0.370764	0.19139
DNAJC18	96.7815	-0.28272	0.293095	96.7815	-0.326228	0.156233	96.7815	-0.247697	0.378164	96.7815	-0.342781	0.195182	118.357	0.328632	0.399974	118.357	0.466997	0.122387	118.357	0.577818	0.0141499	191.414	0.00928029	0.999967	205.721	-0.0177326	0.963062
DNAJC19	263.554	0.117182	0.566614	263.554	0.251225	0.0730085	263.554	0.200021	0.236811	263.554	0.252853	0.114091	239.219	-0.24412	0.35827	239.219	-0.266773	0.254456	239.219	-0.273138	0.141885	428.585	0.0311329	0.999967	603.534	0.0822145	0.753545
DNAJC2	742.912	-0.0365591	0.910531	742.912	0.0544146	0.821155	742.912	0.0832146	0.733235	742.912	0.0572343	0.826944	883.092	-0.068955	0.784832	883.092	-0.0734142	0.708644	883.092	0.202853	0.0748809	1291.55	0.091556	0.999967	1916.2	0.234687	0.292627
DNAJC21	2373.05	0.187523	0.727986	2373.05	0.421347	0.228604	2373.05	0.214571	0.641288	2373.05	-0.396638	0.315035	1683.53	0.00142059	0.996896	1683.53	-0.101103	0.384625	1683.53	-0.0823106	0.391519	2480.1	-0.0473182	0.999967	4249.22	-0.131005	0.594603
DNAJC22	40.7041	-0.18402	0.872082	40.7041	-0.669988	0.325114	40.7041	-1.01128	0.152338	40.7041	-0.353586	0.683549	22.3748	0.567608	NA	22.3748	0.531179	0.522804	22.3748	0.1974	0.809283	121.288	0.103486	0.999967	47.363	0.254567	NA
DNAJC24	161.907	-0.102807	0.607589	161.907	-0.0180482	0.935247	161.907	-0.24571	0.125712	161.907	-0.157938	0.371639	152.343	-0.321967	0.280083	152.343	-0.311144	0.266834	152.343	-0.259228	0.26518	276.362	0.150136	0.999967	343.691	-0.345039	0.223731
DNAJC25	118.513	-0.00365584	0.993747	118.513	0.18487	0.435322	118.513	0.0515946	0.882159	118.513	-0.00197239	0.99677	108.244	-0.127231	0.822692	108.244	-0.326285	0.338407	108.244	-0.305127	0.263145	192.572	0.116896	0.999967	254.801	0.00454599	0.99046
DNAJC25-GNG10	0.0356819	-0.446744	NA	0.0356819	-0.246485	NA	0.0356819	-0.128213	NA	0.0356819	-0.0503143	NA	0.104917	0.133588	NA	0.104917	-0.0319632	NA	0.104917	0.939679	NA	0	NA	NA	0.51531	-0.435864	NA
DNAJC27	66.5422	-0.00321773	0.994553	66.5422	-0.140147	0.597441	66.5422	-0.157418	0.596557	66.5422	-0.0640273	0.852349	69.6433	0.399642	0.404229	69.6433	0.11933	0.839916	69.6433	-0.0349108	0.944321	150.011	-0.102781	0.999967	120.643	-0.314494	0.408489
DNAJC27-AS1	19.8718	0.188975	0.805115	19.8718	0.0790371	0.911427	19.8718	0.171252	0.807579	19.8718	0.104909	0.889291	35.5331	-0.0499963	NA	35.5331	0.179313	0.821928	35.5331	0.00412138	0.99574	89.346	-0.24506	0.999967	80.4735	-0.10685	0.813437
DNAJC28	13.9699	-0.0578464	0.959356	13.9699	-0.412045	0.561997	13.9699	-0.214436	0.810474	13.9699	0.177519	0.839818	19.4341	-0.393185	NA	19.4341	-0.0788875	0.951272	19.4341	-0.0898118	0.923948	35.63	0.0805535	0.999967	22.8378	0.412032	NA
DNAJC3	1349.28	-0.0885143	0.544261	1349.28	-0.0396554	0.784144	1349.28	0.0849118	0.53541	1349.28	0.0442546	0.776512	1358.8	-0.083077	0.661768	1358.8	-0.0942606	0.531757	1358.8	-0.0725648	0.554998	2257.74	0.00185117	0.999967	3022.81	-0.276741	0.31558
DNAJC3-AS1	65.8048	0.0746945	0.869347	65.8048	0.0336636	0.932743	65.8048	-0.0403233	0.924907	65.8048	0.167757	0.622792	85.7856	0.112336	0.871364	85.7856	-0.0350541	0.954322	85.7856	0.0582905	0.891851	210.715	-0.162467	0.999967	126.622	0.200972	0.576424
DNAJC30	203.015	0.0607201	0.821756	203.015	0.0401558	0.862721	203.015	0.291221	0.0826241	203.015	0.198682	0.283072	187.482	-0.144163	0.711023	187.482	-0.106651	0.751785	187.482	-0.0184159	0.950797	300.161	-0.107343	0.999967	407.286	0.264652	0.459434
DNAJC4	402.389	-0.0995155	0.714592	402.389	-0.0983953	0.654283	402.389	0.0501562	0.853453	402.389	-0.103942	0.661087	483.963	0.0704386	0.836704	483.963	0.0555744	0.836557	483.963	0.127182	0.456479	834.48	0.0297382	0.999967	963.415	0.255939	0.432329
DNAJC5	2905.72	-0.0875624	0.411156	2905.72	-0.0951376	0.284974	2905.72	-0.133353	0.148058	2905.72	-0.0510914	0.652967	3650.14	0.0719471	0.530095	3650.14	0.164086	0.0300372	3650.14	0.325973	6.47882e-09	5501.44	0.0772224	0.999967	7087.67	0.186408	0.325426
DNAJC5B	100.906	0.123352	0.820716	100.906	-0.185301	0.652102	100.906	0.0918618	0.856601	100.906	0.42314	0.24243	221.912	0.159974	0.64798	221.912	0.419404	0.0389181	221.912	-0.247022	0.226726	273.352	0.192524	0.999967	260.644	-0.0773761	0.819869
DNAJC5G	0.485237	-0.542945	NA	0.485237	-0.342684	NA	0.485237	1.05853	NA	0.485237	-1.30066	NA	0.407321	-1.3486	NA	0.407321	-1.01394	NA	0.407321	-2.46609	NA	1.59496	-1.12204	0.999967	1.66698	1.46921	NA
DNAJC6	37.7164	-0.520377	0.212179	37.7164	-0.314605	0.457733	37.7164	-0.899712	0.0251792	37.7164	-0.633821	0.136603	36.0718	0.85096	NA	36.0718	0.798435	0.163598	36.0718	0.599485	0.245854	51.4967	-0.254721	0.999967	88.3537	-0.0254975	0.961922
DNAJC7	1570.03	-0.0808167	0.380735	1570.03	0.0489246	0.58547	1570.03	-0.0756757	0.406237	1570.03	-0.00164901	0.99033	1899.27	0.0251414	0.906565	1899.27	-0.0404595	0.789221	1899.27	0.0539311	0.614568	2921.32	0.113559	0.999967	4129.26	0.131278	0.485972
DNAJC8	1714.13	-0.0548214	0.607589	1714.13	0.0352516	0.71726	1714.13	0.00289815	0.981724	1714.13	0.0419446	0.683988	2351.13	-0.0413628	0.828326	2351.13	-0.176436	0.0643775	2351.13	-0.0569281	0.583392	4028.73	0.0870197	0.999967	5359.34	0.101936	0.624838
DNAJC9	1258.69	-0.0742094	0.448153	1258.69	0.042607	0.655966	1258.69	-0.132235	0.110181	1258.69	0.00939764	0.941097	1561.75	-0.17987	0.0908402	1561.75	-0.2907	0.0015005	1561.75	-0.294302	0.000149649	2519.89	0.016569	0.999967	3237.68	-0.0142861	0.953117
DNAJC9-AS1	33.5045	-0.0498646	0.936744	33.5045	-0.300211	0.42485	33.5045	-0.912883	0.0130388	33.5045	-0.832237	0.0269602	37.6463	0.112604	NA	37.6463	0.207638	0.780488	37.6463	0.0144629	0.984184	96.1973	0.36258	0.999967	77.0926	-0.134375	0.774618
DNAL1	116.918	-0.0578516	0.858873	116.918	-0.335819	0.0588993	116.918	0.218279	0.301696	116.918	0.0335417	0.91086	102.322	-0.0932674	0.890802	102.322	-0.070145	0.894855	102.322	0.129766	0.717149	186.972	-0.134274	0.999967	236.912	-0.044777	0.910504
DNAL4	104.132	0.00760177	0.988314	104.132	0.122933	0.683793	104.132	0.559323	0.0143855	104.132	0.104682	0.764506	127.899	0.216858	0.622909	127.899	0.181591	0.635185	127.899	0.19097	0.510775	201.175	0.0146747	0.999967	229.486	0.105155	0.762976
DNALI1	1.16377	2.0541	NA	1.16377	1.07143	NA	1.16377	2.26673	NA	1.16377	-1.12796	NA	0.608393	2.03854	NA	0.608393	1.40165	NA	0.608393	2.4221	NA	1.09146	-2.24991	0.999967	1.89328	-2.38177	NA
DNASE1	186.785	0.0805062	0.778388	186.785	0.0361108	0.890329	186.785	0.072554	0.780305	186.785	0.139036	0.53621	209.086	-0.0852303	0.853069	209.086	0.0270936	0.945454	209.086	-0.0900125	0.728183	540.226	-0.107821	0.999967	506.659	0.000103581	0.999738
DNASE1L1	338.94	0.133369	0.570514	338.94	0.202789	0.245889	338.94	0.324809	0.0638578	338.94	0.17637	0.386726	280.276	-0.426631	0.0170853	280.276	-0.202858	0.368229	280.276	-0.16692	0.369417	459.539	-0.226823	0.999967	650.119	0.0850106	0.802067
DNASE1L2	60.9222	0.242427	0.486011	60.9222	0.0743832	0.846166	60.9222	-0.246544	0.487518	60.9222	-0.17827	0.637122	31.5418	-0.142947	NA	31.5418	0.0859352	0.927167	31.5418	0.136161	0.839226	101.362	0.165363	0.999967	76.5348	0.307431	0.5578
DNASE1L3	0.138619	-0.446759	NA	0.138619	0.330573	NA	0.138619	0.833554	NA	0.138619	-0.050329	NA	0.108634	1.09538	NA	0.108634	-0.0319632	NA	0.108634	-0.0221093	NA	0.118078	0.192798	0.999967	0.254113	1.90608	NA
DNASE2	883.707	-0.642317	0.309411	883.707	-0.460183	0.441237	883.707	-0.0837213	0.923584	883.707	-0.121901	0.883382	753.714	0.528613	6.82082e-05	753.714	0.815426	1.39942e-10	753.714	1.18603	1.09224e-27	543.827	0.109313	0.999967	1622.6	0.483694	0.0661879
DNASE2B	0.130961	0.130317	NA	0.130961	0.330576	NA	0.130961	-0.128224	NA	0.130961	-0.0503253	NA	0.20094	1.09537	NA	0.20094	-0.0319718	NA	0.20094	0.939671	NA	0.367435	0.192785	0.999967	0.97987	-3.68144	NA
DND1	183.717	-0.0104241	0.974779	183.717	-0.153008	0.416014	183.717	0.00460609	0.987013	183.717	-0.261292	0.171971	219.717	0.133161	0.75978	219.717	0.113881	0.750293	219.717	0.205691	0.37859	432.415	0.0740748	0.999967	472.768	0.232117	0.402701
DNER	0.560167	0.130322	NA	0.560167	0.907659	NA	0.560167	3.46604	NA	0.560167	-0.0503221	NA	0.966114	0.512274	NA	0.966114	1.52473	NA	0.966114	1.33525	NA	2.51449	0.603766	0.999967	1.55048	-2.10318	NA
DNHD1	333.821	0.209776	0.403485	333.821	-0.333509	0.0860371	333.821	0.15321	0.557527	333.821	-0.12626	0.641759	269.053	0.248367	0.392946	269.053	0.317591	0.181194	269.053	0.00221117	0.994709	677.032	-0.17646	0.999967	669.269	-0.136627	0.692797
DNLZ	171.037	-0.316483	0.0615383	171.037	-0.00795996	0.976682	171.037	-0.19607	0.336045	171.037	-0.22475	0.256705	142.285	0.139515	0.797436	142.285	0.224597	0.538135	142.285	0.34845	0.166321	195.587	0.0613074	0.999967	284.504	0.497729	0.240376
DNM1	1292.77	-0.329017	0.0710608	1292.77	-0.0885405	0.703919	1292.77	-0.353742	0.0589585	1292.77	-0.667612	5.65504e-05	1336.15	-0.0517732	0.8402	1336.15	-0.0100306	0.965817	1336.15	-0.0435816	0.77308	2866.34	-0.04061	0.999967	2524.87	0.0637495	0.819523
DNM1L	2197.97	-0.300463	0.65865	2197.97	-0.168483	0.785779	2197.97	-0.442044	0.42598	2197.97	-0.197402	0.764504	2526	-0.0208672	0.9178	2526	-0.0411501	0.767916	2526	-0.137753	0.0808319	5072.97	-0.00591397	0.999967	5035.25	-0.300637	0.205505
DNM1P35	27.0553	0.138922	0.818025	27.0553	-0.145934	0.773672	27.0553	0.749922	0.0315298	27.0553	0.603943	0.111081	32.9274	0.0572397	NA	32.9274	0.0943748	0.917619	32.9274	-0.326568	0.5647	89.1421	-0.301912	0.999967	51.3591	-0.108371	NA
DNM1P41	0.363555	-0.851963	NA	0.363555	-1.22878	NA	0.363555	-0.725787	NA	0.363555	-1.60968	NA	1.19857	1.57115	NA	1.19857	2.31965	NA	1.19857	0.380825	NA	0.34999	0.192781	0.999967	1.14089	-1.97822	NA
DNM1P46	87.8018	0.279932	0.45338	87.8018	-0.110129	0.783079	87.8018	0.32083	0.352422	87.8018	0.0156081	0.975155	77.2287	0.32137	0.527803	77.2287	0.217462	0.660649	77.2287	0.074948	0.870709	168.838	-0.13908	0.999967	145.72	-0.392166	0.234782
DNM2	3200.12	-0.0749329	0.104345	3200.12	0.0168134	0.781763	3200.12	0.0115612	0.872066	3200.12	-0.0262733	0.670948	3312.62	-0.0322347	0.871364	3312.62	0.0508804	0.717338	3312.62	0.0539283	0.604105	5603.67	0.0294858	0.999967	7852.14	-0.0146163	0.956606
DNM3	31.3715	-0.120354	0.85714	31.3715	0.0989171	0.851886	31.3715	0.110088	0.850572	31.3715	-0.493867	0.28887	31.8851	-0.395376	NA	31.8851	-0.580153	0.350509	31.8851	-0.34272	0.526842	75.8123	-0.201129	0.999967	62.0285	-0.404921	0.406556
DNM3-IT1	0	NA	NA	0	NA	NA	0	NA	NA	0	NA	NA	0	NA	NA	0	NA	NA	0	NA	NA	0	NA	NA	0.137744	1.0348	NA
DNM3OS	0.265139	0.685783	NA	0.265139	-0.823554	NA	0.265139	0.256511	NA	0.265139	-0.627381	NA	0.201549	1.09536	NA	0.201549	1.39868	NA	0.201549	-0.0221233	NA	0.356028	-2.25005	0.999967	0.133927	0.0730159	NA
DNMBP	119.553	0.545531	0.0391798	119.553	0.404987	0.132585	119.553	0.63591	0.0187054	119.553	0.457968	0.124026	115.725	0.304188	0.479477	115.725	0.317793	0.389306	115.725	0.0974516	0.800798	265.499	-0.0679274	0.999967	246.945	-0.295231	0.368685
DNMBP-AS1	0.0421957	0	NA	0.0421957	0.907627	NA	0.0421957	0	NA	0.0421957	0	NA	0.20528	1.09537	NA	0.20528	-0.031971	NA	0.20528	0.939672	NA	0.122408	-1.27334	0.999967	0.148699	1.0348	NA
DNMT1	6443.02	-0.0120887	0.92975	6443.02	-0.0485686	0.577043	6443.02	-0.054961	0.559145	6443.02	-0.0548462	0.553389	5387.09	-0.0691037	0.654377	5387.09	-0.206083	0.0207425	5387.09	-0.272016	0.000124955	10766.7	-0.015814	0.999967	14308.4	-0.162146	0.393508
DNMT3A	619.277	0.0118608	0.964855	619.277	0.0308303	0.875368	619.277	-0.250912	0.0798915	619.277	-0.0311278	0.883382	628.914	0.0026447	0.995553	628.914	0.10057	0.615578	628.914	0.0119243	0.951097	1438.98	-0.0512929	0.999967	1440.12	-0.0390919	0.886267
DNMT3B	145.792	0.167935	0.656147	145.792	0.138698	0.667997	145.792	-0.440075	0.12337	145.792	0.268279	0.379754	179.473	-0.0583707	0.915285	179.473	0.271177	0.342153	179.473	-0.245319	0.307273	295.475	-0.201446	0.999967	377.703	-0.276532	0.243567
DNMT3L	3.62385	0.283115	NA	3.62385	0.660237	NA	3.62385	1.22875	NA	3.62385	0.376253	NA	2.83597	1.71259	NA	2.83597	1.41002	NA	2.83597	-0.165047	NA	12.0864	-0.679685	0.999967	9.50778	-0.0151409	NA
DNPEP	682.185	0.0819954	0.475703	682.185	0.0912834	0.338182	682.185	0.16244	0.0820941	682.185	0.281308	0.000668493	797.398	0.0789333	0.719603	797.398	0.0212883	0.923097	797.398	0.044352	0.768787	1062.2	0.0286699	0.999967	1968.16	0.28658	0.241362
DNPH1	1068.02	-0.0489998	0.856892	1068.02	0.365628	0.00535557	1068.02	0.00684019	0.978615	1068.02	0.141622	0.44036	969.363	-0.0833291	0.767597	969.363	-0.266711	0.08362	969.363	-0.388058	0.000949167	1564.67	-0.0131737	0.999967	2243.18	0.310546	0.32899
DNTT	0	NA	NA	0	NA	NA	0	NA	NA	0	NA	NA	0	NA	NA	0	NA	NA	0	NA	NA	0	NA	NA	0.222788	-0.388901	NA
DNTTIP1	889.373	-0.00853448	0.962281	889.373	0.0841737	0.390079	889.373	0.119659	0.237259	889.373	0.0285515	0.836152	1058.34	0.0992455	0.578809	1058.34	0.166896	0.187754	1058.34	0.160301	0.123316	1423.97	0.0293488	0.999967	2144.81	0.255529	0.210854
DNTTIP2	1993.68	-0.0709718	0.431892	1993.68	-0.0407995	0.647348	1993.68	-0.0590612	0.513912	1993.68	0.0684516	0.426145	2096.86	-0.124378	0.281272	2096.86	-0.126895	0.235367	2096.86	0.0525857	0.618074	3041.31	0.0151745	0.999967	4646.44	0.0175641	0.950749
DOC2A	246.454	-0.289359	0.149142	246.454	-0.40692	0.0168006	246.454	-0.659195	0.000218371	246.454	-0.537804	0.00381203	198.784	0.473864	0.0779516	198.784	0.472122	0.0715474	198.784	0.425625	0.0578275	568.936	0.0401104	0.999967	604.607	0.321587	0.253858
DOC2B	0.422942	0.241637	NA	0.422942	0.237986	NA	0.422942	-0.210105	NA	0.422942	-1.094	NA	0.410775	1.09539	NA	0.410775	-0.0319573	NA	0.410775	2.4721	NA	0.487307	-2.25003	0.999967	0.602825	-1.4085	NA
DOC2GP	0.811211	1.31313	NA	0.811211	0.717643	NA	0.811211	1.14514	NA	0.811211	-1.21856	NA	1.01318	1.54279	NA	1.01318	1.54465	NA	1.01318	0.350427	NA	1.84514	-0.386002	0.999967	1.42326	0.819975	NA
DOCK1	0	NA	NA	0	NA	NA	0	NA	NA	0	NA	NA	0	NA	NA	0	NA	NA	0	NA	NA	0	NA	NA	0	NA	NA
DOCK10	1449.36	0.221096	0.402251	1449.36	0.172648	0.47083	1449.36	0.267508	0.263924	1449.36	0.0715616	0.822151	1137	-0.108215	0.665894	1137	-0.0344394	0.894682	1137	-0.288833	0.0200778	2462.02	-0.0236475	0.999967	2825.28	-0.525412	0.0999639
DOCK11	1006.26	-0.217534	0.0911122	1006.26	-0.166269	0.188703	1006.26	0.0717242	0.678375	1006.26	-0.385975	0.00128661	1137.25	0.0737439	0.769292	1137.25	0.265217	0.0403346	1137.25	0.132592	0.304666	2750.24	-0.0659336	0.999967	2019.53	-0.565483	0.0731863
DOCK2	4256.18	0.0400183	0.782405	4256.18	-0.00507886	0.970863	4256.18	0.014395	0.921565	4256.18	-0.0292757	0.827589	4599.67	-0.0362887	0.875032	4599.67	-0.0303738	0.868843	4599.67	-0.0709363	0.544031	10774	-0.0303971	0.999967	11604.3	-0.282708	0.20021
DOCK3	5.44959	0.193605	NA	5.44959	0.479185	NA	5.44959	-0.91472	0.40877	5.44959	0.279241	0.800246	4.85971	1.32268	NA	4.85971	1.1105	NA	4.85971	1.01221	NA	14.5293	0.311045	0.999967	8.7847	0.151526	NA
DOCK4	61.3461	0.238899	0.702946	61.3461	0.3988	0.367156	61.3461	0.635696	0.145062	61.3461	0.311912	0.549259	38.1048	0.105842	NA	38.1048	0.215476	0.778616	38.1048	0.102619	0.875989	101.75	-0.259872	0.999967	92.9405	-0.410913	0.36459
DOCK4-AS1	0	NA	NA	0	NA	NA	0	NA	NA	0	NA	NA	0	NA	NA	0	NA	NA	0	NA	NA	0	NA	NA	0	NA	NA
DOCK5	917.996	0.0575981	0.849119	917.996	-0.342218	0.0298051	917.996	0.00739783	0.979291	917.996	0.138534	0.518698	800.048	-0.000581642	0.998197	800.048	0.0612998	0.81589	800.048	-0.10355	0.564134	2224.16	-0.114489	0.999967	1461.58	-0.590512	0.102107
DOCK6	374.366	-0.0833592	0.827773	374.366	-0.421153	0.0453921	374.366	-0.19562	0.487866	374.366	-0.424811	0.0735365	387.837	-0.101105	0.781185	387.837	0.0180883	0.959178	387.837	0.0548835	0.816033	522.485	0.109819	0.999967	767.129	0.0759258	0.826673
DOCK7	298.631	0.0883349	0.762712	298.631	0.0133218	0.963885	298.631	0.145067	0.530425	298.631	0.427926	0.0154699	228.086	0.134534	0.749397	228.086	0.0757538	0.83922	228.086	-0.275465	0.206938	573.872	-0.122717	0.999967	554.086	-0.495716	0.15553
DOCK8	9805.2	-0.140146	0.279072	9805.2	-0.0826127	0.52676	9805.2	-0.1611	0.191618	9805.2	-0.269681	0.0135416	9948.22	0.0175427	0.970142	9948.22	0.119699	0.640579	9948.22	-0.144653	0.441812	22548.4	-0.0483671	0.999967	20446.1	-0.405273	0.134362
DOCK9	58.4014	0.174501	0.810142	58.4014	-0.383997	0.443065	58.4014	0.764021	0.0916944	58.4014	0.0874016	0.90154	61.5541	0.222516	0.78468	61.5541	0.353461	0.519229	61.5541	0.360347	0.391722	113.543	-0.217342	0.999967	150.878	-0.402045	0.265203
DOCK9-AS1	0	NA	NA	0	NA	NA	0	NA	NA	0	NA	NA	0	NA	NA	0	NA	NA	0	NA	NA	0	NA	NA	0	NA	NA
DOCK9-AS2	2.03415	0.167095	NA	2.03415	-0.580794	NA	2.03415	1.05532	NA	2.03415	0.145555	NA	2.59658	0.92865	NA	2.59658	1.02094	NA	2.59658	-0.588497	NA	3.32315	1.19781	0.999967	6.15733	0.785981	NA
DOHH	449.861	-0.0201108	0.935731	449.861	0.19793	0.111202	449.861	0.191111	0.181484	449.861	0.241414	0.0746661	304.994	-0.187742	0.545345	304.994	-0.252208	0.301694	304.994	-0.0407655	0.881817	424.931	0.0386215	0.999967	818.501	0.391765	0.315365
DOK1	738.949	0.139962	0.397621	738.949	0.125475	0.389785	738.949	0.103215	0.548028	738.949	0.159724	0.296681	815.252	-0.0674928	0.782444	815.252	-0.093627	0.593625	815.252	-0.0937478	0.48254	1426.32	0.0211429	0.999967	1963.94	0.379041	0.180464
DOK2	1441.77	-0.0870204	0.666716	1441.77	-0.125974	0.399981	1441.77	0.581195	7.24281e-07	1441.77	-0.234332	0.105772	2087.65	-0.120738	0.423089	2087.65	0.128909	0.322936	2087.65	0.450401	1.5324e-08	2679.99	0.0533521	0.999967	4861.27	0.428475	0.163661
DOK3	938.103	-0.296451	0.747606	938.103	-0.183274	0.819508	938.103	-0.698807	0.291836	938.103	-1.18445	0.0430854	1208.87	0.110973	0.500088	1208.87	0.394071	5.01158e-05	1208.87	0.397964	2.30414e-06	1956.68	0.140971	0.999967	2086.73	-0.00989085	0.973061
DOK4	65.6601	-0.460745	0.191564	65.6601	0.0625148	0.894071	65.6601	-0.227412	0.593614	65.6601	-0.465563	0.206056	125.764	0.0259426	0.971307	125.764	0.266342	0.437149	125.764	0.271337	0.311119	197.964	0.125406	0.999967	206.651	0.399735	0.171967
DOK5	0	NA	NA	0	NA	NA	0	NA	NA	0	NA	NA	0	NA	NA	0	NA	NA	0	NA	NA	0	NA	NA	0	NA	NA
DOK6	3.87584	1.32647	NA	3.87584	0.525048	NA	3.87584	1.0295	NA	3.87584	-0.277413	NA	5.38142	-0.293939	NA	5.38142	0.231798	NA	5.38142	-0.159236	NA	10.6506	-0.22576	0.999967	11.7644	-0.188444	NA
DOK7	2.99955	-0.159027	NA	2.99955	-0.13338	NA	2.99955	-0.934969	NA	2.99955	-0.862797	NA	4.8183	1.77907	NA	4.8183	2.38166	NA	4.8183	1.80179	NA	6.22704	1.1994	0.999967	6.30094	0.334211	NA
DOLK	252.16	-0.0602589	0.768695	252.16	0.117767	0.395672	252.16	0.100386	0.541133	252.16	-0.0309446	0.880576	263.372	-0.146226	0.668991	263.372	0.0089372	0.982728	263.372	0.0365062	0.889879	384.828	0.121575	0.999967	661.814	0.100755	0.753889
DOLPP1	183.291	-0.147966	0.397642	183.291	0.0843027	0.622359	183.291	-0.0133031	0.955685	183.291	0.0476037	0.827234	229.689	0.256269	0.392006	229.689	0.345114	0.1479	229.689	0.44077	0.0160956	355.871	0.0403637	0.999967	401.043	0.140646	0.651314
DONSON	919.617	-0.0268355	0.846323	919.617	-0.108565	0.171643	919.617	-0.046359	0.674625	919.617	-0.033463	0.775943	885.92	0.11452	0.489053	885.92	0.115656	0.423574	885.92	-0.0596615	0.656879	1545.5	0.0340073	0.999967	1726.3	-0.134999	0.541994
DOPEY1	331.504	0.244768	0.20431	331.504	-0.0510809	0.839387	331.504	0.182653	0.38576	331.504	0.0172792	0.954346	287.519	-0.137607	0.758603	287.519	-0.103868	0.7829	287.519	-0.323729	0.141641	866.787	-0.0533448	0.999967	671.167	-0.735093	0.051363
DOPEY2	1455.68	0.158368	0.320018	1455.68	0.157159	0.256744	1455.68	0.400159	0.00136484	1455.68	0.370817	0.00366816	951.804	-0.0239947	0.944434	951.804	0.0109829	0.969057	951.804	-0.0607839	0.730235	1975.32	-0.00145148	0.999967	2304.48	-0.381477	0.162448
DOT1L	2862.82	-0.00728069	0.972894	2862.82	-0.024114	0.879412	2862.82	0.13304	0.287847	2862.82	-0.0876575	0.522345	2244.19	-0.056199	0.791222	2244.19	-0.086512	0.558931	2244.19	-0.149742	0.132022	3748.99	-0.0111167	0.999967	5039.3	-0.122318	0.631167
DPAGT1	853.537	-0.0830646	0.518765	853.537	-0.010741	0.944332	853.537	-0.0336635	0.817077	853.537	-0.142313	0.187183	636.837	-0.343565	0.00661813	636.837	-0.509945	1.99187e-05	636.837	-0.396801	0.000197053	1376.67	-0.00205323	0.999967	1492.58	-0.134271	0.514012
DPCD	117.341	-0.145443	0.742089	117.341	0.237774	0.440652	117.341	0.245083	0.474838	117.341	0.107854	0.792486	102.33	0.224922	0.644184	102.33	0.160094	0.718015	102.33	0.0172317	0.967238	119.276	-0.167862	0.999967	203.431	0.351245	0.269516
DPCR1	0	NA	NA	0	NA	NA	0	NA	NA	0	NA	NA	0	NA	NA	0	NA	NA	0	NA	NA	0	NA	NA	0.297398	2.10827	NA
DPEP1	11.4687	0.246354	0.842279	11.4687	0.987571	0.142662	11.4687	0.461511	0.626434	11.4687	-0.271599	0.814561	17.7844	0.501949	NA	17.7844	0.747848	0.438883	17.7844	1.37463	0.0309772	41.2874	0.400438	0.999967	77.1117	0.796247	0.074114
DPEP2	10.4359	-0.063925	0.965845	10.4359	-0.73672	0.394842	10.4359	0.585006	0.522415	10.4359	0.304007	0.776512	29.823	0.170993	NA	29.823	1.07584	0.0501947	29.823	1.00799	0.0342911	39.657	0.192603	0.999967	33.8773	-0.0584936	NA
DPEP3	0.297038	-1.34137	NA	0.297038	-1.71818	NA	0.297038	-0.638118	NA	0.297038	-0.560218	NA	0.282842	-2.23546	NA	0.282842	-0.931844	NA	0.282842	-2.39116	NA	0.35658	-2.2208	0.999967	0.984463	-2.00885	NA
DPF1	46.4872	-0.172799	0.710593	46.4872	-0.146882	0.707215	46.4872	0.236624	0.532181	46.4872	-0.213269	0.605339	40.8115	-0.211168	0.837898	40.8115	-0.111075	0.898001	40.8115	0.193641	0.740275	50.6478	0.00113734	0.999967	93.8359	0.173817	0.709694
DPF2	861.111	0.026497	0.852232	861.111	-0.00590123	0.963885	861.111	-0.0440746	0.699665	861.111	-0.0354895	0.766515	1055.75	-0.0164897	0.9544	1055.75	0.055043	0.756764	1055.75	0.0212858	0.88919	1829.89	-0.0180333	0.999967	2362.39	0.0718445	0.744134
DPF3	50.2561	0.249526	0.569011	50.2561	0.257241	0.480741	50.2561	-0.0983692	0.848292	50.2561	0.157381	0.732511	55.1665	0.216688	0.784717	55.1665	0.074132	0.920742	55.1665	0.601968	0.0892464	112.162	0.121576	0.999967	168.908	-0.00894717	0.981466
DPH1	124.295	0.1045	0.706512	124.295	0.062757	0.802203	124.295	0.130928	0.588607	124.295	0.344743	0.0668195	103.21	-0.233662	0.628959	103.21	-0.400487	0.241286	103.21	-0.11296	0.750841	203.989	-0.00245231	0.999967	224.801	0.114477	0.729431
DPH2	1112.88	-0.106969	0.574338	1112.88	0.0594618	0.741749	1112.88	-0.0271685	0.903293	1112.88	0.348261	0.00823163	883.475	-0.19546	0.131278	883.475	-0.241778	0.0385006	883.475	-0.0836033	0.504333	1320.57	0.0557972	0.999967	2279.64	0.154899	0.515211
DPH3	393.287	-0.119292	0.55435	393.287	-0.0850195	0.643597	393.287	0.141083	0.429257	393.287	-0.208246	0.211717	330.064	-0.187255	0.455123	330.064	-0.153432	0.517743	330.064	0.0149316	0.95082	557.061	0.116531	0.999967	932.506	-0.0117354	0.965967
DPH3P1	80.2916	-0.0908422	0.771669	80.2916	-0.0254443	0.933286	80.2916	-0.00402007	0.990241	80.2916	-0.229147	0.346063	95.724	0.14154	0.817129	95.724	-0.0640818	0.906779	95.724	-0.094555	0.80896	140.854	0.0507812	0.999967	148.654	-0.0119684	0.975921
DPH5	367.183	0.130697	0.561258	367.183	0.209975	0.203035	367.183	0.0737054	0.756942	367.183	0.20646	0.267936	264.948	-0.150982	0.648187	264.948	-0.336039	0.111641	264.948	-0.298866	0.0918054	506.147	-0.0857692	0.999967	758.462	-0.160458	0.482341
DPH6	100.353	0.111131	0.681682	100.353	0.155235	0.447815	100.353	0.0890584	0.737208	100.353	0.120468	0.629356	86.4481	0.108066	0.880053	86.4481	0.0947598	0.867365	86.4481	0.0984253	0.81521	141.467	-0.103353	0.999967	199.031	-0.0748841	0.822292
DPH6-AS1	5.74623	0.0119703	NA	5.74623	0.275498	NA	5.74623	-0.910538	0.458149	5.74623	0.279476	0.831204	5.31478	-0.914059	NA	5.31478	-0.7546	NA	5.31478	-1.29094	NA	14.548	0.415243	0.999967	32.4437	-0.256034	NA
DPH7	506.757	-0.0991613	0.600078	506.757	-0.0391062	0.837549	506.757	-0.0842853	0.644389	506.757	0.0230194	0.915995	459.315	-0.168306	0.423089	459.315	-0.189573	0.292174	459.315	-0.199122	0.159939	791.333	0.112037	0.999967	1106.86	0.303197	0.196497
DPM1	800.784	-0.151515	0.328551	800.784	0.017273	0.932443	800.784	-0.000532836	0.997692	800.784	-0.0762037	0.665911	843.709	0.0669109	0.800671	843.709	0.110885	0.536111	843.709	0.118627	0.382609	1183.76	0.05463	0.999967	1915.6	0.0420555	0.886539
DPM2	367.741	-0.127566	0.323246	367.741	0.0558715	0.684083	367.741	0.128189	0.312897	367.741	0.10676	0.420425	360.39	-0.0463309	0.910187	360.39	-0.24009	0.258084	360.39	0.0804879	0.709498	515.334	0.0193278	0.999967	719.973	0.147727	0.637673
DPM3	337.222	-0.037974	0.919517	337.222	0.281924	0.14899	337.222	0.19043	0.433896	337.222	-0.185072	0.453183	341.691	0.0899595	0.800276	341.691	0.0253084	0.940128	341.691	0.0794002	0.711794	571.65	0.0738239	0.999967	608.391	0.713494	0.0295843
DPP10	0.225004	0.707398	NA	0.225004	0.907658	NA	0.225004	-0.12822	NA	0.225004	-0.050321	NA	1.88356	-0.194234	NA	1.88356	-0.801668	NA	1.88356	-0.651731	NA	2.0923	-0.619667	0.999967	3.76865	0.455536	NA
DPP10-AS1	0	NA	NA	0	NA	NA	0	NA	NA	0	NA	NA	0.184411	0.133578	NA	0.184411	-0.0319737	NA	0.184411	1.78151	NA	0.136314	1.63408	0.999967	0.395177	1.03482	NA
DPP10-AS3	0	NA	NA	0	NA	NA	0	NA	NA	0	NA	NA	0	NA	NA	0	NA	NA	0	NA	NA	0	NA	NA	0	NA	NA
DPP3	1184.01	-0.0330645	0.807178	1184.01	-0.0690574	0.455636	1184.01	0.115201	0.206005	1184.01	0.184135	0.0240495	1290.3	-0.0181562	0.942347	1290.3	0.0521449	0.747408	1290.3	0.0560087	0.639844	1958.31	-0.00987878	0.999967	2786.86	0.274094	0.253593
DPP4	41.3092	-0.2259	0.794766	41.3092	-0.524733	0.363845	41.3092	-0.750935	0.215669	41.3092	-0.799406	0.18253	35.9346	0.356365	NA	35.9346	0.367296	0.584565	35.9346	0.127913	0.842514	26.2328	0.145583	0.999967	100.493	-0.501808	0.207653
DPP6	0	NA	NA	0	NA	NA	0	NA	NA	0	NA	NA	0	NA	NA	0	NA	NA	0	NA	NA	0.137215	1.63886	0.999967	0.148699	1.0348	NA
DPP7	5229.4	-0.129161	0.20431	5229.4	0.0361339	0.768073	5229.4	0.0241522	0.867445	5229.4	0.0385053	0.772478	4614.41	0.0411845	0.845478	4614.41	-0.0177798	0.921515	4614.41	-0.023008	0.859924	8588.57	-0.00840863	0.999967	9784.75	0.427579	0.175289
DPP8	821.147	-0.157384	0.115338	821.147	-0.264876	0.00133152	821.147	-0.228518	0.0184637	821.147	-0.153929	0.147337	897.386	-0.016101	0.961887	897.386	0.0996143	0.569826	897.386	0.0227042	0.894249	1663.79	0.0238547	0.999967	1612.86	-0.400688	0.18008
DPP9	1213.63	-0.180541	0.0350271	1213.63	-0.047769	0.671247	1213.63	-0.211691	0.0177285	1213.63	-0.142309	0.146241	1241.91	-0.138991	0.399431	1241.91	-0.0820062	0.63681	1241.91	-0.0553851	0.702658	2070.1	0.0391663	0.999967	2697.1	-0.0299987	0.90825
DPP9-AS1	21.3053	-0.316528	0.523181	21.3053	-0.541986	0.153495	21.3053	-0.254356	0.618284	21.3053	-0.987481	0.0244109	22.1786	0.255243	NA	22.1786	0.134058	0.916058	22.1786	0.425175	0.580307	56.2612	-0.00303044	0.999967	23.485	0.537049	NA
DPPA2	0	NA	NA	0	NA	NA	0	NA	NA	0	NA	NA	0	NA	NA	0	NA	NA	0	NA	NA	0	NA	NA	0	NA	NA
DPPA2P3	0.115259	-1.5231	NA	0.115259	-1.32284	NA	0.115259	-1.20456	NA	0.115259	-1.12666	NA	0	NA	NA	0	NA	NA	0	NA	NA	0	NA	NA	0.133927	0.0730159	NA
DPPA3	0	NA	NA	0	NA	NA	0	NA	NA	0	NA	NA	0	NA	NA	0	NA	NA	0	NA	NA	0	NA	NA	0.123505	0.0730159	NA
DPPA4	0.0441038	-0.446744	NA	0.0441038	-0.246485	NA	0.0441038	-0.128213	NA	0.0441038	-0.0503143	NA	0	NA	NA	0	NA	NA	0	NA	NA	0.244816	-2.27966	0.999967	0	NA	NA
DPPA5	0	NA	NA	0	NA	NA	0	NA	NA	0	NA	NA	0	NA	NA	0	NA	NA	0	NA	NA	0	NA	NA	0	NA	NA
DPRX	0	NA	NA	0	NA	NA	0	NA	NA	0	NA	NA	0	NA	NA	0	NA	NA	0	NA	NA	0	NA	NA	0	NA	NA
DPRXP4	1.11948	0.689672	NA	1.11948	-1.62386	NA	1.11948	-0.117871	NA	1.11948	-2.58184	NA	1.44308	2.38455	NA	1.44308	1.99189	NA	1.44308	0.413791	NA	2.77287	0.667933	0.999967	1.68195	-0.5735	NA
DPT	0	NA	NA	0	NA	NA	0	NA	NA	0	NA	NA	0	NA	NA	0	NA	NA	0	NA	NA	0	NA	NA	0	NA	NA
DPY19L1	583.744	-0.0126313	0.968195	583.744	-0.0273899	0.908672	583.744	0.029264	0.909918	583.744	-0.0851507	0.695656	608.51	0.00655988	0.987201	608.51	0.0429005	0.852963	608.51	-0.0915652	0.544516	1344.84	0.0216393	0.999967	1421	-0.309697	0.242921
DPY19L1P1	32.6482	0.0233754	0.971613	32.6482	-0.14008	0.743352	32.6482	-0.402563	0.315025	32.6482	-0.132715	0.787117	38.6717	-0.329868	NA	38.6717	-0.158849	0.850597	38.6717	-0.0189347	0.979714	80.6659	-0.395806	0.999967	63.0427	-0.0267603	0.963969
DPY19L1P2	27.7181	0.226122	0.685929	27.7181	0.106586	0.842993	27.7181	-0.175242	0.76034	27.7181	-0.0549007	0.931671	14.7601	-0.0434264	NA	14.7601	0.341351	NA	14.7601	-0.232283	0.810003	20.9379	0.127021	0.999967	28.8885	-0.0738085	NA
DPY19L2	58.1352	0.242617	0.535541	58.1352	-0.226237	0.519878	58.1352	-0.333624	0.367065	58.1352	0.255207	0.482604	35.2985	0.203915	NA	35.2985	0.0269946	0.9782	35.2985	-0.373788	0.487417	104.158	0.0177312	0.999967	67.714	-0.2271	0.668061
DPY19L2P1	105.858	0.148349	0.727426	105.858	-0.156236	0.65172	105.858	-0.360567	0.262636	105.858	-0.0108958	0.981635	79.8172	-0.0145086	0.988644	79.8172	-0.4579	0.251316	79.8172	-0.569401	0.060405	133.005	-0.270034	0.999967	203.077	-0.725188	0.0731863
DPY19L2P2	99.8268	-0.041558	0.955663	99.8268	-0.460186	0.247379	99.8268	-0.27854	0.582542	99.8268	0.113679	0.844502	103.32	0.511779	0.14222	103.32	0.168106	0.728668	103.32	-0.128421	0.745031	187.078	-0.414959	0.999967	232.825	-0.246994	0.378506
DPY19L2P3	2.09189	0.341173	NA	2.09189	0.711495	NA	2.09189	1.51813	NA	2.09189	1.61247	NA	2.86578	1.5558	NA	2.86578	1.75136	NA	2.86578	1.85089	NA	2.75926	-0.289023	0.999967	6.03511	-0.752297	NA
DPY19L2P4	9.58185	-0.197877	0.862712	9.58185	-0.539734	0.477159	9.58185	-0.43756	0.628142	9.58185	-0.912139	0.268181	5.92828	-0.414176	NA	5.92828	-0.669808	NA	5.92828	-0.384843	NA	12.8662	0.66287	0.999967	13.3458	0.227452	NA
DPY19L3	557.414	-0.11333	0.50112	557.414	-0.121846	0.383598	557.414	-0.252823	0.0580693	557.414	-0.085704	0.613171	483.815	-0.0732914	0.8263	483.815	-0.0853963	0.732019	483.815	-0.0393338	0.852864	1152.24	-0.00105618	0.999967	897.295	-0.600654	0.0716089
DPY19L4	568.242	-0.112824	0.657968	568.242	-0.134825	0.498634	568.242	-0.360518	0.0412759	568.242	-0.102097	0.660768	629.16	0.0439995	0.886087	629.16	0.0271095	0.914293	629.16	-0.131737	0.347342	1530.23	-0.0387449	0.999967	1369.18	-0.287454	0.31544
DPY30	384.476	0.182981	0.256016	384.476	0.293672	0.0214645	384.476	0.13539	0.440575	384.476	0.308198	0.0318755	443.881	0.0804913	0.813522	443.881	-0.0716797	0.79206	443.881	0.0640858	0.758167	713.782	0.0186144	0.999967	1008.78	0.0953608	0.73462
DPYD	1126.27	-0.528461	0.0987425	1126.27	-0.146822	0.71619	1126.27	-0.471316	0.16586	1126.27	-0.761157	0.0122057	1029.98	-0.0479539	0.852316	1029.98	-0.0332211	0.872852	1029.98	0.336486	0.00025781	1790.15	0.0828194	0.999967	3779.44	-0.0806416	0.781366
DPYD-AS1	0.183332	-1.64253	NA	0.183332	-1.44227	NA	0.183332	-1.32399	NA	0.183332	-0.284305	NA	0.2766	-2.23527	NA	0.2766	-2.40081	NA	0.2766	-1.42918	NA	0.497793	-0.835492	0.999967	0.53921	2.64765	NA
DPYD-AS2	0.305052	-0.505246	NA	0.305052	-0.304986	NA	0.305052	-1.34086	NA	0.305052	-1.26296	NA	0.104917	0.133588	NA	0.104917	-0.0319632	NA	0.104917	0.939679	NA	0.236156	0.192785	0.999967	0.766176	-0.464217	NA
DPYS	0.452761	-1.00437	NA	0.452761	-1.94633	NA	0.452761	-2.40513	NA	0.452761	-2.32723	NA	0.86728	-2.95805	NA	0.86728	0.28589	NA	0.86728	-1.29107	NA	0.870302	0.192762	0.999967	2.58895	-0.543544	NA
DPYSL2	1015.12	0.0487892	0.949077	1015.12	0.072679	0.901197	1015.12	0.618396	0.140184	1015.12	-0.160815	0.776007	1676.3	-0.0338867	0.887775	1676.3	0.0745715	0.625962	1676.3	-0.227638	0.0110991	4148.96	-0.133374	0.999967	2701.82	-0.34589	0.0931556
DPYSL3	3.52636	-0.657023	NA	3.52636	-1.42204	NA	3.52636	-0.264173	NA	3.52636	-1.77835	NA	13.2951	0.414585	NA	13.2951	0.791676	NA	13.2951	0.932512	0.272316	9.59633	-0.310372	0.999967	15.2293	-0.285508	NA
DPYSL4	9.10465	-0.945661	0.15077	9.10465	-0.924887	0.131911	9.10465	-1.47937	0.0435033	9.10465	-0.35487	0.667623	24.8014	0.546214	NA	24.8014	0.435448	0.598996	24.8014	-0.455622	0.50013	11.3812	0.31792	0.999967	52.9366	0.597125	NA
DPYSL5	0.0464119	-0.446744	NA	0.0464119	-0.246485	NA	0.0464119	-0.128213	NA	0.0464119	-0.0503143	NA	1.15878	-2.63426	NA	1.15878	-1.31893	NA	1.15878	-0.876471	NA	0.131279	0.192797	0.999967	0.344755	1.7016	NA
DQX1	12.6844	0.111566	0.91191	12.6844	-0.305956	0.664386	12.6844	-0.12421	0.891017	12.6844	-0.72342	0.309305	20.1083	-0.0350448	NA	20.1083	0.552029	0.528676	20.1083	0.217804	0.798017	48.4632	-0.0227606	0.999967	22.9944	-0.564115	NA
DR1	2793.31	-0.00774992	0.946025	2793.31	0.0790257	0.179072	2793.31	0.0155518	0.868522	2793.31	-0.0191584	0.833652	2910.17	-0.0375756	0.832089	2910.17	-0.0568358	0.644375	2910.17	-0.145894	0.0509136	5020.64	0.0111986	0.999967	7109.87	-0.197271	0.37424
DRAIC	0.827704	2.25669	NA	0.827704	1.61092	NA	0.827704	0.256508	NA	0.827704	0.334408	NA	1.49994	1.13435	NA	1.49994	-0.048754	NA	1.49994	0.701998	NA	2.41007	-0.0384566	0.999967	2.57338	0.112353	NA
DRAM1	137.642	0.330124	0.352572	137.642	0.0610153	0.889461	137.642	0.634423	0.0302872	137.642	0.179644	0.65124	210.35	-0.205486	0.610692	210.35	0.0932905	0.815171	210.35	0.68935	0.000214435	271.12	-0.00219432	0.999967	302.354	-0.310943	0.247353
DRAM2	684.533	-0.0364783	0.919519	684.533	0.299742	0.103907	684.533	-0.221961	0.325845	684.533	-0.029771	0.923864	758.542	-0.0244033	0.931673	758.542	0.0208175	0.925407	758.542	-0.0804225	0.553544	1610.12	0.0110923	0.999967	1557.76	0.0811315	0.758037
DRAP1	1158.24	0.209631	0.441327	1158.24	0.337224	0.0986542	1158.24	0.430054	0.0468073	1158.24	0.240219	0.330481	1250.1	-0.0458071	0.852375	1250.1	-0.229195	0.0494156	1250.1	-0.169588	0.102856	1695.33	-0.0195648	0.999967	3542.11	0.576144	0.0743653
DRAXIN	6.59972	-0.0123191	0.993592	6.59972	0.0594086	0.957363	6.59972	-0.746788	0.455379	6.59972	0.669483	0.395133	11.0308	0.116216	NA	11.0308	0.106537	NA	11.0308	0.174109	NA	24.4002	0.00890182	0.999967	25.2957	0.679185	NA
DRC1	1.74933	-0.665004	NA	1.74933	0.11892	NA	1.74933	2.37672	NA	1.74933	0.0473369	NA	1.27742	1.14438	NA	1.27742	1.5565	NA	1.27742	1.98929	NA	1.61617	0.202301	0.999967	4.71865	-0.270503	NA
DRC3	11.1515	-0.687211	0.234393	11.1515	-0.596704	0.267948	11.1515	-1.04354	0.0882926	11.1515	-0.525745	0.415973	12.1322	0.193532	NA	12.1322	0.724289	NA	12.1322	0.778442	NA	29.469	0.426201	0.999967	24.6012	-0.0836857	NA
DRC7	20.9245	-0.136361	0.856821	20.9245	0.0381326	0.955811	20.9245	0.362406	0.482894	20.9245	-0.277392	0.645085	24.8737	-0.260786	NA	24.8737	0.28172	0.747885	24.8737	0.117866	0.878601	49.0787	-0.618456	0.999967	46.7203	0.206482	NA
DRD1	0	NA	NA	0	NA	NA	0	NA	NA	0	NA	NA	0	NA	NA	0	NA	NA	0	NA	NA	0	NA	NA	0	NA	NA
DRD2	0	NA	NA	0	NA	NA	0	NA	NA	0	NA	NA	0	NA	NA	0	NA	NA	0	NA	NA	0	NA	NA	0	NA	NA
DRD3	0	NA	NA	0	NA	NA	0	NA	NA	0	NA	NA	0	NA	NA	0	NA	NA	0	NA	NA	0	NA	NA	0	NA	NA
DRD4	3.36651	-0.0813436	NA	3.36651	-0.0420232	NA	3.36651	-0.111544	NA	3.36651	-0.608855	NA	3.31741	0.91287	NA	3.31741	0.246658	NA	3.31741	0.270937	NA	7.42191	-1.33386	0.999967	5.5323	2.40182	NA
DRD5	0.838476	-0.144251	NA	0.838476	0.551872	NA	0.838476	-0.104264	NA	0.838476	-0.93965	NA	0.207405	-2.38642	NA	0.207405	-2.55196	NA	0.207405	-2.54212	NA	0.620193	0.202174	0.999967	0.577631	-2.3703	NA
DRD5P2	0	NA	NA	0	NA	NA	0	NA	NA	0	NA	NA	0	NA	NA	0	NA	NA	0	NA	NA	0	NA	NA	0	NA	NA
DRG1	1174.66	-0.00745344	0.979683	1174.66	0.108843	0.514185	1174.66	0.361252	0.00900532	1174.66	0.127552	0.467073	1154.6	-0.114643	0.462002	1154.6	-0.0890859	0.550638	1154.6	-0.023167	0.874413	1698.29	0.0578727	0.999967	2900.93	0.137779	0.481734
DRG2	238.879	-0.0301924	0.897988	238.879	-0.0291629	0.875368	238.879	0.124982	0.420068	238.879	0.00302792	0.989746	244.225	-0.0923633	0.829205	244.225	-0.0925336	0.778486	244.225	0.0158321	0.955636	416.373	-0.121567	0.999967	559.778	0.279186	0.234973
DRGX	0	NA	NA	0	NA	NA	0	NA	NA	0	NA	NA	0	NA	NA	0	NA	NA	0	NA	NA	0	NA	NA	0.232684	-1.41573	NA
DRICH1	0.574117	-0.537481	NA	0.574117	-0.822856	NA	0.574117	-0.0787909	NA	0.574117	-0.819042	NA	0.276717	0.133587	NA	0.276717	-0.0319652	NA	0.276717	2.36668	NA	1.22863	-0.782343	0.999967	1.34487	-0.61951	NA
DROSHA	2989.38	0.239494	0.620162	2989.38	0.352917	0.322051	2989.38	0.0960484	0.853104	2989.38	-0.441161	0.238542	1879.83	0.0217251	0.946021	1879.83	-0.010419	0.968512	1879.83	-0.152516	0.244805	4203.15	-0.116237	0.999967	4768.91	-0.342957	0.155164
DRP2	13.966	-0.34443	0.606342	13.966	-0.491409	0.349794	13.966	-0.277354	0.679173	13.966	-0.801984	0.17045	15.5443	-0.17703	NA	15.5443	-0.339615	NA	15.5443	-0.735214	0.350988	37.761	0.287766	0.999967	39.3546	-0.101627	NA
DSC1	0.801598	-0.413388	NA	0.801598	-0.213128	NA	0.801598	1.94622	NA	0.801598	1.67855	NA	1.71664	-0.996243	NA	1.71664	0.743536	NA	1.71664	0.827148	NA	3.45966	-0.2829	0.999967	3.55715	0.784919	NA
DSC2	526.161	0.254007	0.469383	526.161	0.270602	0.353651	526.161	0.378816	0.205822	526.161	0.563323	0.0383174	541.618	-0.146626	0.471503	541.618	-0.246541	0.1034	541.618	-0.398289	0.000420812	1714.35	-0.0843041	0.999967	1389.47	-0.424281	0.154886
DSC3	50.8935	-0.482646	0.486007	50.8935	0.527185	0.341393	50.8935	-0.433125	0.519851	50.8935	-0.264638	0.720849	70.9514	-0.438411	0.326132	70.9514	-0.191979	0.711768	70.9514	-0.253903	0.489324	275.367	0.09966	0.999967	114.252	-0.549067	0.142688
DSCAM	0	NA	NA	0	NA	NA	0	NA	NA	0	NA	NA	0	NA	NA	0	NA	NA	0	NA	NA	0	NA	NA	0.756226	-1.42478	NA
DSCAM-AS1	0	NA	NA	0	NA	NA	0	NA	NA	0	NA	NA	0	NA	NA	0	NA	NA	0	NA	NA	0	NA	NA	0.234748	-2.3098	NA
DSCAM-IT1	0	NA	NA	0	NA	NA	0	NA	NA	0	NA	NA	0	NA	NA	0	NA	NA	0	NA	NA	0	NA	NA	0	NA	NA
DSCAML1	0.0441038	-0.446744	NA	0.0441038	-0.246485	NA	0.0441038	-0.128213	NA	0.0441038	-0.0503143	NA	0.0929153	0.133582	NA	0.0929153	1.39857	NA	0.0929153	-0.0221152	NA	0.390259	1.6342	0.999967	0.548986	0.5592	NA
DSCAS	1.06321	1.59015	NA	1.06321	0.746553	NA	1.06321	-0.266235	NA	1.06321	2.30226	NA	1.90151	-2.02252	NA	1.90151	0.19409	NA	1.90151	-1.13206	NA	3.24994	-0.0360981	0.999967	1.37339	0.557697	NA
DSCC1	632.077	-0.0655091	0.801668	632.077	0.0228788	0.925056	632.077	-0.20284	0.262099	632.077	0.104758	0.613414	536.941	-0.19186	0.348209	536.941	-0.532793	0.00016051	536.941	-0.55896	3.08419e-06	1160.05	-0.0950871	0.999967	1321.69	-0.00212659	0.994143
DSCR10	0	NA	NA	0	NA	NA	0	NA	NA	0	NA	NA	0	NA	NA	0	NA	NA	0	NA	NA	0	NA	NA	0	NA	NA
DSCR3	832.507	0.176563	0.0934027	832.507	0.160779	0.106077	832.507	0.0746627	0.585766	832.507	0.134517	0.252339	848.535	-0.126791	0.450093	848.535	-0.0621307	0.733438	848.535	-0.0497943	0.729714	1699.48	-0.0883349	0.999967	1768.54	-0.135689	0.481975
DSCR4	0	NA	NA	0	NA	NA	0	NA	NA	0	NA	NA	0	NA	NA	0	NA	NA	0	NA	NA	0	NA	NA	0	NA	NA
DSCR8	0	NA	NA	0	NA	NA	0	NA	NA	0	NA	NA	0	NA	NA	0	NA	NA	0	NA	NA	0	NA	NA	0	NA	NA
DSCR9	13.678	0.0601587	0.950079	13.678	-0.381359	0.533098	13.678	-0.110098	0.895922	13.678	-0.541912	0.417455	11.5601	-0.0409332	NA	11.5601	0.238675	NA	11.5601	-0.0716587	NA	36.5779	0.153011	0.999967	22.8899	-0.35367	NA
DSE	348.477	-0.0588894	0.838064	348.477	0.0547086	0.811727	348.477	0.0604243	0.808339	348.477	0.0299392	0.91086	473.702	0.0340083	0.918968	473.702	-0.0708044	0.758141	473.702	0.0758425	0.653975	845.115	0.0599028	0.999967	868.666	0.14106	0.538443
DSEL	0.551557	-2.24195	NA	0.551557	-0.397929	NA	0.551557	-0.0297153	NA	0.551557	-0.00824735	NA	0.391816	-2.38059	NA	0.391816	-2.54614	NA	0.391816	-0.726663	NA	2.07588	-1.11629	0.999967	1.87148	1.65547	NA
DSG1	0.0485636	0	NA	0.0485636	0.907627	NA	0.0485636	0	NA	0.0485636	0	NA	0	NA	NA	0	NA	NA	0	NA	NA	0.116663	0.192798	0.999967	0.635496	1.08174	NA
DSG1-AS1	0	NA	NA	0	NA	NA	0	NA	NA	0	NA	NA	0	NA	NA	0	NA	NA	0	NA	NA	0	NA	NA	0.105414	1.0348	NA
DSG2	761.21	0.650383	0.404605	761.21	0.352873	0.651316	761.21	1.03376	0.118079	761.21	1.33484	0.0323429	529.766	0.118565	0.657261	529.766	-0.0104452	0.973408	529.766	-0.18311	0.233637	1393.96	-0.134715	0.999967	2534.46	-0.463565	0.129658
DSG2-AS1	0.773567	-0.103673	NA	0.773567	-1.18188	NA	0.773567	-1.25596	NA	0.773567	0.328208	NA	0.884594	-1.42549	NA	0.884594	-1.02596	NA	0.884594	-2.47265	NA	1.35202	0.776742	0.999967	1.48367	-1.18347	NA
DSG3	0	NA	NA	0	NA	NA	0	NA	NA	0	NA	NA	0	NA	NA	0	NA	NA	0	NA	NA	0.136314	1.63408	0.999967	0.257433	0.0730117	NA
DSG4	0	NA	NA	0	NA	NA	0	NA	NA	0	NA	NA	0	NA	NA	0	NA	NA	0	NA	NA	0	NA	NA	0	NA	NA
DSN1	829.972	0.0127141	0.927144	829.972	-0.0789928	0.318792	829.972	-0.0958083	0.269175	829.972	-0.0126916	0.916506	932.984	-0.0820889	0.696744	932.984	-0.209108	0.0961083	932.984	-0.278891	0.00403817	1767.73	-0.0148862	0.999967	2068.22	0.152331	0.492549
DSP	0.694925	0.529105	NA	0.694925	1.06651	NA	0.694925	-0.33957	NA	0.694925	-0.26167	NA	0.907894	2.57639	NA	0.907894	2.41077	NA	0.907894	2.85466	NA	1.73656	0.197003	0.999967	1.08782	-0.522924	NA
DSPP	0.0356819	-0.446744	NA	0.0356819	-0.246485	NA	0.0356819	-0.128213	NA	0.0356819	-0.0503143	NA	0	NA	NA	0	NA	NA	0	NA	NA	0	NA	NA	0	NA	NA
DST	816.228	0.466801	0.139788	816.228	0.49389	0.0820607	816.228	0.422156	0.20282	816.228	0.337367	0.329782	668.357	-0.293546	0.0593981	668.357	-0.118443	0.567565	668.357	-0.390642	0.00119769	1982.51	-0.147485	0.999967	1974.68	-0.668883	0.0931522
DSTN	588.839	0.0148136	0.972752	588.839	-0.0415617	0.898389	588.839	0.498525	0.0193352	588.839	0.0190031	0.958929	621.757	-0.0475671	0.86978	621.757	-0.114248	0.530771	621.757	-0.081149	0.591574	1040.94	-0.00448075	0.999967	1376.62	0.169688	0.521909
DSTNP2	22.8653	-0.406004	0.393151	22.8653	-0.217064	0.649935	22.8653	-0.300244	0.558693	22.8653	-0.174589	0.756476	19.1432	0.0304251	NA	19.1432	-0.275331	0.80104	19.1432	0.274208	0.728183	29.7333	-0.0886442	0.999967	36.8015	0.442531	NA
DSTYK	269.995	-0.0998335	0.733357	269.995	-0.221454	0.251268	269.995	0.354214	0.0617178	269.995	-0.104819	0.683052	255.365	0.173653	0.586408	255.365	0.383754	0.0563133	255.365	0.308223	0.0841034	490.139	0.0596359	0.999967	562.349	0.0100634	0.973061
DTD1	239.05	-0.0396493	0.884279	239.05	0.137139	0.395575	239.05	0.0331617	0.890944	239.05	-0.0097416	0.969563	260.328	0.255499	0.312641	260.328	0.168521	0.531757	260.328	0.396803	0.0166254	294.707	0.116676	0.999967	549.268	0.267474	0.22751
DTD2	217.992	0.125578	0.454648	217.992	0.228101	0.0644893	217.992	0.0576665	0.769806	217.992	0.38089	0.00224546	266.036	-0.224089	0.386717	266.036	-0.448273	0.0175333	266.036	-0.270147	0.124328	395.92	-0.0293462	0.999967	582.769	-0.0539223	0.858273
DTHD1	0.147024	1.28443	NA	0.147024	0.907616	NA	0.147024	0	NA	0.147024	0	NA	0.20528	1.09537	NA	0.20528	-0.031971	NA	0.20528	0.939672	NA	0.72619	1.63761	0.999967	0.878193	-0.516386	NA
DTL	1307.88	0.107091	0.15077	1307.88	0.0586603	0.46406	1307.88	-0.0197475	0.860916	1307.88	0.0902011	0.265054	1143.68	0.0133813	0.962149	1143.68	-0.255509	0.0163722	1143.68	-0.303555	0.000442424	2265.65	0.0044115	0.999967	2737.88	-0.373646	0.118177
DTNA	589.018	-0.149095	0.286588	589.018	-0.206759	0.0713043	589.018	0.0181187	0.927211	589.018	-0.178541	0.185912	634.298	-0.0766379	0.758366	634.298	-0.00536136	0.983629	634.298	-0.135748	0.298644	1293.57	0.01296	0.999967	1570.97	-0.0769464	0.770672
DTNB	112.963	0.093805	0.731352	112.963	0.0659433	0.78209	112.963	0.139287	0.542521	112.963	0.156191	0.478074	140.251	-0.0579914	0.919519	140.251	0.0297565	0.948787	140.251	-0.0320046	0.926254	220.028	-0.142429	0.999967	301.173	0.0735444	0.803527
DTNBP1	111.297	0.0672548	0.871775	111.297	0.127837	0.658921	111.297	-0.0732425	0.839236	111.297	0.104424	0.755857	140.905	-0.0113377	0.989417	140.905	0.216166	0.553561	140.905	0.324033	0.201404	190.582	-0.0274485	0.999967	322.985	0.452719	0.0931522
DTWD1	289.615	0.00444401	0.987916	289.615	-0.0479305	0.7989	289.615	-0.306982	0.0326823	289.615	0.00835386	0.971903	267.562	-0.299163	0.16944	267.562	-0.442847	0.0173536	267.562	-0.259145	0.137431	503.275	-0.189789	0.999967	748.528	-0.0590166	0.833274
DTWD2	174.771	0.00588451	0.985708	174.771	-0.179387	0.281	174.771	-0.0340827	0.895494	174.771	0.0798855	0.718584	199.761	0.102361	0.816391	199.761	0.188157	0.513151	199.761	-0.0682034	0.808074	333.474	0.0645413	0.999967	392.995	-0.27575	0.42983
DTX1	0.518645	0.0755743	NA	0.518645	-1.76249	NA	0.518645	-2.22129	NA	0.518645	-2.14339	NA	0.190645	-1.2847	NA	0.190645	0.0221857	NA	0.190645	-1.4404	NA	0.894689	1.20273	0.999967	0.499245	1.03482	NA
DTX2	340.7	0.346186	0.0919994	340.7	0.0143489	0.964761	340.7	0.267368	0.241835	340.7	0.430973	0.0337929	333.267	-0.178078	0.451026	333.267	-0.0403353	0.89014	333.267	-0.135829	0.437274	656.415	0.0976067	0.999967	853.009	0.0661987	0.834001
DTX2P1-UPK3BP1-PMS2P11	108.116	0.183766	0.557993	108.116	0.0071408	0.983937	108.116	0.248391	0.364232	108.116	0.239445	0.385758	74.5643	0.0352968	0.972319	74.5643	-0.0417822	0.954342	74.5643	-0.100724	0.841814	168.024	0.0359192	0.999967	168.113	0.193523	0.535032
DTX3	0.863945	-3.03608	NA	0.863945	-0.87126	NA	0.863945	-2.33282	NA	0.863945	-3.21671	NA	0.196894	0.133569	NA	0.196894	2.4487	NA	0.196894	-0.0221283	NA	0.98289	0.189606	0.999967	0.336752	-1.41094	NA
DTX3L	712.164	0.172764	0.727478	712.164	-0.251946	0.486584	712.164	-0.121282	0.794212	712.164	-0.231558	0.568061	1371.91	0.00767143	0.980813	1371.91	0.0561275	0.753343	1371.91	-0.038586	0.791778	2449.37	0.0362782	0.999967	5773.56	0.00313088	0.992602
DTX4	134.262	0.422053	0.730506	134.262	-0.0666685	0.957363	134.262	0.905897	0.313125	134.262	0.604095	0.53584	208.334	0.064128	0.896461	208.334	0.0771327	0.827002	208.334	-0.0754293	0.78249	518.199	-0.00311994	0.999967	328.865	-0.167319	0.53012
DTYMK	1061.28	-0.0408506	0.82014	1061.28	0.0875556	0.470508	1061.28	-0.0137887	0.937279	1061.28	0.15007	0.205751	1071.23	-0.146032	0.381666	1071.23	-0.207769	0.119372	1071.23	-0.181566	0.107534	1712.51	-0.0429383	0.999967	2352.4	0.384044	0.191226
DUBR	26.9001	0.215892	0.656147	26.9001	-0.0711559	0.889629	26.9001	0.367578	0.349814	26.9001	0.30898	0.45501	18.2962	-0.401564	NA	18.2962	-0.312604	0.775798	18.2962	-0.743901	0.286607	42.0357	-0.0784555	0.999967	46.5979	-0.18432	NA
DUOX1	3.71243	0.761606	NA	3.71243	0.578318	NA	3.71243	0.313369	NA	3.71243	0.199344	NA	5.28191	-0.326198	NA	5.28191	-0.513176	NA	5.28191	-0.693651	NA	12.2651	-0.355818	0.999967	8.6389	-0.367575	NA
DUOX2	0.0572332	0	NA	0.0572332	0.907627	NA	0.0572332	0	NA	0.0572332	0	NA	0	NA	NA	0	NA	NA	0	NA	NA	0	NA	NA	0.753157	0.0346705	NA
DUOXA1	0.0464119	-0.446744	NA	0.0464119	-0.246485	NA	0.0464119	-0.128213	NA	0.0464119	-0.0503143	NA	0	NA	NA	0	NA	NA	0	NA	NA	0	NA	NA	0.104068	0.0730159	NA
DUOXA2	0.0439591	0.707368	NA	0.0439591	0	NA	0.0439591	0	NA	0.0439591	0	NA	0	NA	NA	0	NA	NA	0	NA	NA	0	NA	NA	0.343409	1.03481	NA
DUPD1	1.01571	0.69299	NA	1.01571	-0.105111	NA	1.01571	0.138418	NA	1.01571	1.84775	NA	0.97323	-1.91404	NA	0.97323	0.0143739	NA	0.97323	-0.624145	NA	1.75499	0.185725	0.999967	1.62624	0.0646945	NA
DUS1L	2129.8	-0.106789	0.454097	2129.8	-0.00811847	0.963885	2129.8	-0.0149085	0.933786	2129.8	-0.0753777	0.60382	1741.98	-0.0137398	0.9544	1741.98	-0.132354	0.222204	1741.98	-0.0588564	0.578861	2828.62	0.00807151	0.999967	4788.89	0.339871	0.238989
DUS2	175.629	0.0408952	0.898581	175.629	0.0312696	0.9054	175.629	-0.0162699	0.956125	175.629	0.195023	0.337696	131.993	-0.137823	0.784717	131.993	-0.10705	0.795015	131.993	-0.171008	0.543686	233.93	0.155667	0.999967	362.034	0.144222	0.566526
DUS3L	919.431	-0.133483	0.253236	919.431	0.0528717	0.683551	919.431	-0.012119	0.943398	919.431	-0.0231469	0.886938	900.322	0.063994	0.81231	900.322	-0.00667579	0.980722	900.322	0.12453	0.352267	1229.79	0.0591558	0.999967	2006.33	0.305859	0.333214
DUS4L	196.08	0.0465679	0.866008	196.08	0.0868488	0.654283	196.08	-0.00621087	0.981361	196.08	0.000866681	0.997895	217.098	0.0727063	0.868988	217.098	-0.0180081	0.963489	217.098	0.0288967	0.917867	339.418	0.110424	0.999967	470.251	-0.0722601	0.794131
DUSP1	24.8704	-0.200176	0.72548	24.8704	-0.548597	0.145483	24.8704	0.503686	0.189199	24.8704	-0.66123	0.136752	43.2106	-0.693085	0.243574	43.2106	-0.12461	0.877674	43.2106	0.551487	0.197995	61.4281	-0.357417	0.999967	574.799	0.624168	0.135417
DUSP10	278.398	-0.0143011	0.987311	278.398	-0.362715	0.448667	278.398	0.0261992	0.970363	278.398	-0.168802	0.786915	516.983	-0.36077	0.00849803	516.983	-0.240345	0.12733	516.983	-0.0455122	0.806925	739.676	-0.132719	0.999967	1066.52	-0.188021	0.355031
DUSP11	237.283	0.106196	0.517472	237.283	0.0751413	0.623674	237.283	0.141745	0.336409	237.283	0.409571	0.000306342	281.838	-0.0719578	0.863795	281.838	0.0626741	0.844989	281.838	0.0485055	0.846689	456.575	-0.0405751	0.999967	621.078	0.0274025	0.922882
DUSP12	230.36	-0.0399192	0.854902	230.36	0.0683326	0.658108	230.36	0.0464181	0.803656	230.36	-0.144534	0.341485	246.269	0.076216	0.864963	246.269	0.104605	0.745679	246.269	0.214381	0.29388	349.135	0.168606	0.999967	526.63	0.140628	0.609423
DUSP13	0.230501	-1.02381	NA	0.230501	0.330596	NA	0.230501	0.256509	NA	0.230501	-0.627377	NA	1.65228	2.57596	NA	1.65228	3.00265	NA	1.65228	4.27613	NA	3.14734	0.207015	0.999967	3.93629	-0.185464	NA
DUSP14	287.795	0.321841	0.0254573	287.795	0.433486	0.000767959	287.795	1.05519	2.70802e-18	287.795	0.369464	0.0153542	254.004	-0.313559	0.139513	254.004	-0.157023	0.536208	254.004	-0.0638024	0.787101	359.159	-0.105762	0.999967	849.675	0.0544583	0.8402
DUSP15	4.91262	-0.703228	NA	4.91262	-1.19194	NA	4.91262	-0.437901	0.74491	4.91262	-1.01676	0.403104	12.8993	0.943749	NA	12.8993	-0.187572	NA	12.8993	0.276101	0.794422	8.60011	0.201029	0.999967	27.7167	0.188417	NA
DUSP16	65.1807	0.503715	0.20081	65.1807	0.50547	0.152859	65.1807	0.641274	0.087597	65.1807	0.2801	0.545838	53.2886	-0.158054	0.858039	53.2886	-0.178829	0.782193	53.2886	0.221402	0.623735	111.933	-0.209859	0.999967	150.945	-0.14652	0.681271
DUSP18	49.9157	0.100945	0.843299	49.9157	-0.249242	0.474441	49.9157	1.00526	5.24578e-05	49.9157	0.232265	0.537337	53.8653	-0.0785562	0.933129	53.8653	-0.142336	0.831489	53.8653	-0.135266	0.792862	92.0034	0.0205894	0.999967	102.523	-0.0638401	0.885387
DUSP19	53.6498	0.237895	0.5168	53.6498	-0.0272824	0.952394	53.6498	-0.0995373	0.820277	53.6498	0.236555	0.498216	73.8537	-0.205775	0.745869	73.8537	-0.238164	0.624276	73.8537	-0.335717	0.326649	181.531	-0.100541	0.999967	151.586	0.109969	0.77327
DUSP2	117.058	0.0135854	0.980361	117.058	0.22405	0.471959	117.058	-0.369419	0.253496	117.058	0.428584	0.146763	100.02	-0.134741	0.846626	100.02	-0.149266	0.771416	100.02	0.193952	0.587095	144.061	0.230334	0.999967	468.96	0.282622	0.388674
DUSP21	0	NA	NA	0	NA	NA	0	NA	NA	0	NA	NA	0	NA	NA	0	NA	NA	0	NA	NA	0	NA	NA	0	NA	NA
DUSP22	145.665	0.0242258	0.95132	145.665	0.0402439	0.894205	145.665	0.135121	0.619402	145.665	-0.0942068	0.752828	161.438	-0.0520391	0.924825	161.438	-0.138799	0.70031	161.438	-0.0939834	0.749224	371.748	0.0682883	0.999967	362.26	0.157286	0.555184
DUSP23	349.426	0.0616746	0.792935	349.426	0.306683	0.0150689	349.426	0.145849	0.398579	349.426	0.496912	0.000116913	315.141	-0.0610461	0.886847	315.141	-0.0420572	0.902509	315.141	0.0823507	0.722195	434.319	0.177631	0.999967	800.469	0.685274	0.0508737
DUSP26	1.39891	1.78451	NA	1.39891	0.337371	NA	1.39891	0.430689	NA	1.39891	-0.976589	NA	2.16297	-0.853674	NA	2.16297	0.570382	NA	2.16297	0.550638	NA	1.73813	1.1865	0.999967	3.6406	-0.741778	NA
DUSP27	67.7395	0.204903	0.865754	67.7395	0.566291	0.454021	67.7395	0.04355	0.969582	67.7395	1.38086	0.0400387	152.794	0.40024	0.160833	152.794	0.773088	0.000359755	152.794	0.245451	0.332904	427.908	-0.12403	0.999967	435.315	0.518738	0.05029
DUSP28	45.4397	0.0388142	0.941886	45.4397	0.0977532	0.795405	45.4397	-0.0607561	0.896582	45.4397	-0.371529	0.283051	49.9124	0.297317	0.696744	49.9124	0.447031	0.396992	49.9124	0.438975	0.298164	88.2425	-0.0946032	0.999967	97.2916	0.329621	0.384967
DUSP3	1639.88	0.135373	0.367562	1639.88	0.0600108	0.70444	1639.88	0.145082	0.308994	1639.88	-0.0466424	0.798262	1779.14	-0.240778	0.00753198	1779.14	-0.260842	0.00405562	1779.14	-0.235244	0.002587	3116.81	-0.00113375	0.999967	3810.25	-0.263007	0.164382
DUSP4	163.326	-0.77948	0.029306	163.326	-0.260689	0.554492	163.326	0.460671	0.275382	163.326	0.225052	0.648272	447.906	0.460357	0.00167771	447.906	1.1026	3.54189e-19	447.906	1.13172	3.24148e-24	818.877	0.199161	0.999967	1627.59	0.602564	0.00392695
DUSP5	104.821	0.0421967	0.920261	104.821	0.0703282	0.824145	104.821	0.343155	0.158612	104.821	0.234301	0.385187	93.4106	0.0459514	0.95287	93.4106	0.0775017	0.885484	93.4106	0.239552	0.456479	121.981	0.136516	0.999967	287.552	0.285443	0.322459
DUSP5P1	60.288	-0.363954	0.270873	60.288	-0.367956	0.210889	60.288	-1.26062	1.37708e-05	60.288	-0.924002	0.00191801	55.9838	0.66387	0.157969	55.9838	0.422374	0.422391	55.9838	0.126378	0.81661	126.918	-0.0505211	0.999967	89.6391	0.00315324	0.995236
DUSP6	371.443	-0.367072	0.245882	371.443	0.127261	0.724951	371.443	-0.191239	0.6031	371.443	-0.158516	0.674657	849.968	-0.142161	0.382106	849.968	0.136743	0.343408	849.968	0.446329	3.71281e-07	1459.5	0.021314	0.999967	2144.62	0.24534	0.222545
DUSP7	1664.39	0.0258326	0.927861	1664.39	-0.0408684	0.848362	1664.39	0.809079	1.0283e-10	1664.39	0.173406	0.315807	1675.32	-0.0660288	0.699185	1675.32	0.00511474	0.979007	1675.32	0.163063	0.0497451	2773.23	0.0430663	0.999967	2917.38	-0.0848852	0.707636
DUSP8	18.4698	-0.120595	0.908361	18.4698	-0.286466	0.691593	18.4698	1.32633	0.00748396	18.4698	-0.126219	0.888824	28.3689	-0.471506	NA	28.3689	-0.257798	0.774258	28.3689	0.734676	0.13478	10.1534	-1.51951	0.999967	73.0699	-0.085454	0.889837
DUSP9	391.984	-0.102101	0.73245	391.984	0.262386	0.156269	391.984	-0.307579	0.1374	391.984	0.046456	0.876315	300.466	-0.175914	0.481167	300.466	-0.366128	0.0359789	300.466	-0.372542	0.00992154	353.844	-0.198626	0.999967	739.224	0.266107	0.403683
DUT	3509.62	0.0701069	0.514346	3509.62	0.131026	0.0866602	3509.62	-0.00285091	0.983304	3509.62	0.0695013	0.481851	3652.32	0.00905967	0.973129	3652.32	-0.240942	0.012026	3652.32	-0.246937	0.00211738	6578.85	0.0423464	0.999967	7452.18	0.25475	0.288792
DUX4	0	NA	NA	0	NA	NA	0	NA	NA	0	NA	NA	0	NA	NA	0	NA	NA	0	NA	NA	0	NA	NA	0.104068	0.0730159	NA
DUXA	0.169649	-1.56539	NA	0.169649	-0.788055	NA	0.169649	-1.24685	NA	0.169649	-1.16895	NA	0	NA	NA	0	NA	NA	0	NA	NA	0	NA	NA	0.26636	-0.452154	NA
DUXAP10	151.481	0.117692	0.795471	151.481	0.230578	0.4574	151.481	-0.136267	0.729827	151.481	0.269127	0.415351	150.14	0.0199313	0.978832	150.14	0.210837	0.57462	150.14	-0.080623	0.819368	261.63	-0.031438	0.999967	342.513	-0.620715	0.0392956
DUXAP8	274.658	0.0621499	0.87801	274.658	0.0921524	0.753581	274.658	-0.116564	0.70662	274.658	0.14373	0.622792	259.118	0.0861551	0.830635	259.118	0.12232	0.663609	259.118	-0.0604366	0.809863	509.698	-0.0159248	0.999967	587.895	-0.455687	0.0968385
DVL1	893.868	-0.0798608	0.535449	893.868	0.0966084	0.345935	893.868	-0.0450713	0.742673	893.868	-0.0165594	0.915543	602.335	-0.342623	0.0199992	602.335	-0.261805	0.102672	602.335	-0.139065	0.363767	953.688	-0.0239843	0.999967	1689.81	0.224951	0.468029
DVL2	413.719	0.162603	0.14169	413.719	0.150298	0.148159	413.719	0.121841	0.332415	413.719	0.201284	0.0715271	493.118	-0.0869181	0.770006	493.118	-0.17239	0.363242	493.118	-0.232633	0.0943188	872.1	0.000177351	0.999967	1103.77	0.0364308	0.903297
DVL3	1231.03	-0.026	0.92975	1231.03	-0.0560678	0.791293	1231.03	-0.0892622	0.677322	1231.03	-0.093724	0.653424	1150.68	-0.155945	0.400396	1150.68	-0.115227	0.531971	1150.68	-0.28296	0.0131334	2060.84	-0.0742715	0.999967	2072.52	-0.432801	0.0479726
DXO	357.523	-0.0175896	0.9385	357.523	0.0372898	0.822563	357.523	0.0486765	0.782355	357.523	-0.127726	0.384382	388.149	-0.0104274	0.981294	388.149	0.00376429	0.991259	388.149	0.102055	0.575061	760.498	0.0860964	0.999967	898.529	0.339744	0.19957
DYDC1	0	NA	NA	0	NA	NA	0	NA	NA	0	NA	NA	0.104917	0.133588	NA	0.104917	-0.0319632	NA	0.104917	0.939679	NA	0	NA	NA	0	NA	NA
DYDC2	0.0922998	0.130323	NA	0.0922998	-0.246491	NA	0.0922998	-0.128218	NA	0.0922998	-0.0503198	NA	0.0922054	0.133588	NA	0.0922054	-0.0319632	NA	0.0922054	0.939679	NA	0	NA	NA	0.4	-0.391186	NA
DYM	537.272	-0.204638	0.253743	537.272	-0.200275	0.210031	537.272	-0.0215442	0.932726	537.272	-0.218464	0.217054	441.565	-0.102824	0.711485	441.565	-0.193236	0.295534	441.565	-0.25553	0.0634889	828.61	0.016926	0.999967	1030.24	-0.205366	0.369848
DYNAP	0.0571344	0	NA	0.0571344	0	NA	0.0571344	0	NA	0.0571344	1.4885	NA	0	NA	NA	0	NA	NA	0	NA	NA	0	NA	NA	0	NA	NA
DYNC1H1	4814.19	-0.159201	0.185165	4814.19	-0.300081	0.00128207	4814.19	-0.249424	0.0221242	4814.19	-0.273367	0.0104981	2319.9	-0.0380298	0.9544	2319.9	-0.0252574	0.959458	2319.9	-0.37649	0.119152	6044.07	-0.109689	0.999967	8438.04	-0.546144	0.125247
DYNC1I1	0.498748	-0.446742	NA	0.498748	1.64201	NA	0.498748	0.256508	NA	0.498748	0.334408	NA	1.79587	0.143725	NA	1.79587	-0.0321081	NA	1.79587	-0.635447	NA	1.01533	0.213979	0.999967	4.99143	0.532223	NA
DYNC1I2	878.149	0.0481384	0.691682	878.149	-0.0154521	0.898481	878.149	0.0102061	0.939476	878.149	0.057273	0.59007	1096.51	0.00327301	0.99297	1096.51	-0.0190446	0.928536	1096.51	0.0177513	0.909605	1891.76	0.0329973	0.999967	2191.46	0.101148	0.65945
DYNC1LI1	647.251	0.0114314	0.953353	647.251	0.153916	0.108112	647.251	0.0974769	0.425142	647.251	0.0908987	0.461838	662.137	0.0571113	0.836704	662.137	0.0508596	0.812211	662.137	0.0541008	0.736884	1060.42	0.0453532	0.999967	1494.59	0.0756918	0.778958
DYNC1LI2	1094.04	-0.151659	0.156154	1094.04	-0.24718	0.00444787	1094.04	-0.292096	0.00226858	1094.04	-0.411104	7.43665e-06	1134.74	0.0948936	0.62346	1134.74	0.160047	0.23374	1134.74	-0.00698399	0.96709	2661.02	0.0401892	0.999967	2069.19	-0.26588	0.295548
DYNC2H1	262.453	-0.507543	0.0983835	262.453	-0.511857	0.0704433	262.453	-0.7077	0.0173003	262.453	-0.410897	0.218239	146.141	-0.271604	0.546604	146.141	-0.0882788	0.861858	146.141	-0.43149	0.112408	417.125	-0.323677	0.999967	304.415	-0.879196	0.0635272
DYNC2LI1	150.602	0.105504	0.663546	150.602	0.078577	0.715061	150.602	0.0340589	0.901439	150.602	0.153373	0.454038	170.758	0.0570799	0.91429	170.758	0.104961	0.771686	170.758	0.390053	0.0463729	253.274	-0.0525766	0.999967	348.037	0.145412	0.65685
DYNLL1	2879.27	-0.0277368	0.802436	2879.27	0.186231	0.000913053	2879.27	0.142009	0.0348436	2879.27	0.012952	0.904813	2491.45	0.0788976	0.671566	2491.45	-0.0274109	0.885484	2491.45	-0.0537093	0.673345	3924.8	0.032499	0.999967	6316.52	0.227198	0.275417
DYNLL2	720.362	-0.128656	0.347333	720.362	-0.0758946	0.578117	720.362	-0.200102	0.101314	720.362	-0.224158	0.0603121	902.169	0.00755876	0.98164	902.169	-0.004998	0.983629	902.169	0.0499291	0.742748	1410.25	0.0231369	0.999967	1769.73	-0.0270461	0.900404
DYNLRB1	892.911	0.075795	0.533763	892.911	0.164433	0.0508192	892.911	0.197226	0.0301474	892.911	0.238065	0.00661483	957.634	-0.0994195	0.662039	957.634	-0.0603696	0.776089	957.634	-0.104198	0.461566	1466.35	0.0632118	0.999967	1794.02	0.160289	0.548356
DYNLRB2	0.0356819	-0.446744	NA	0.0356819	-0.246485	NA	0.0356819	-0.128213	NA	0.0356819	-0.0503143	NA	0.377395	1.09539	NA	0.377395	-0.0319584	NA	0.377395	2.37098	NA	0.390193	2.63548	0.999967	0.624044	-1.39477	NA
DYNLT1	304.077	-0.103978	0.689152	304.077	0.00662147	0.979806	304.077	-0.14035	0.525825	304.077	0.0802865	0.743738	429.978	0.265032	0.137851	429.978	0.0204545	0.94628	429.978	0.0961437	0.596889	671.251	0.0248895	0.999967	1421.99	0.483722	0.0452263
DYNLT3	190.684	-0.137399	0.530042	190.684	0.0585237	0.789662	190.684	0.191435	0.307394	190.684	-0.295964	0.101679	241.742	0.181732	0.542573	241.742	0.202694	0.409811	241.742	0.213113	0.266674	436.027	-0.0622234	0.999967	545.098	-0.0362631	0.92004
DYRK1A	1348.56	-0.0459349	0.61656	1348.56	-0.198338	0.000231895	1348.56	0.0103549	0.923147	1348.56	-0.220085	0.000358089	1779.12	0.0956327	0.630726	1779.12	0.197111	0.128098	1779.12	0.139687	0.228655	3697.81	0.0211787	0.999967	2986.79	-0.208523	0.39772
DYRK1B	27.5708	-0.247921	0.567213	27.5708	-0.107403	0.803619	27.5708	-0.597009	0.110096	27.5708	-0.380553	0.34102	11.1358	-0.228083	NA	11.1358	0.0528922	NA	11.1358	-0.528242	NA	25.0465	0.100522	0.999967	22.3348	0.199615	NA
DYRK2	723.76	0.0163133	0.954994	723.76	-0.00416974	0.984958	723.76	0.222587	0.163665	723.76	-0.020689	0.930591	553.073	-0.106013	0.696326	553.073	-0.0536643	0.831489	553.073	-0.290421	0.0268467	1221.96	-0.0201853	0.999967	1515.14	-0.603828	0.0392956
DYRK3	9.63765	0.15773	0.898228	9.63765	0.15229	0.876171	9.63765	0.501618	0.554856	9.63765	-0.207265	0.849762	10.2268	0.325697	NA	10.2268	0.554094	NA	10.2268	-0.0288267	NA	13.7063	0.253832	0.999967	24.7427	0.069174	NA
DYRK4	30.095	0.160833	0.826217	30.095	0.253981	0.635315	30.095	0.145677	0.826267	30.095	0.35948	0.504987	41.9661	0.230172	0.811409	41.9661	0.205885	0.785475	41.9661	-0.0346603	0.958797	42.6825	0.0622334	0.999967	89.4524	0.381466	0.324003
DYSF	5.03457	-0.725061	NA	5.03457	0.265683	NA	5.03457	-0.572277	0.823079	5.03457	-0.944652	0.691051	4.16808	1.02029	NA	4.16808	1.58162	NA	4.16808	1.31586	NA	1.51521	-0.398849	0.999967	11.1381	0.344911	NA
DYTN	0	NA	NA	0	NA	NA	0	NA	NA	0	NA	NA	0.209211	1.96018	NA	0.209211	-0.0319691	NA	0.209211	-0.0221153	NA	0.137215	1.63886	0.999967	1.27232	3.38864	NA
DYX1C1	2.13097	1.50062	NA	2.13097	1.04583	NA	2.13097	2.38901	NA	2.13097	1.56177	NA	2.12577	-0.792163	NA	2.12577	-1.17663	NA	2.12577	-2.74817	NA	1.63468	0.202761	0.999967	4.62149	-0.153245	NA
DYX1C1-CCPG1	0.0861548	0.707362	NA	0.0861548	0.907621	NA	0.0861548	0	NA	0.0861548	0	NA	0	NA	NA	0	NA	NA	0	NA	NA	0	NA	NA	0.123505	0.0730159	NA
DZANK1	1112.09	-0.31847	0.63003	1112.09	-0.566538	0.220938	1112.09	-0.207584	0.748732	1112.09	-0.534937	0.305359	1242.88	-0.0340367	0.887775	1242.88	0.0793509	0.601962	1242.88	0.2751	0.00118372	1350.14	0.0643225	0.999967	1695.69	-0.096387	0.653992
DZIP1	330.244	0.0636313	0.923652	330.244	0.344742	0.361849	330.244	-0.814283	0.0197837	330.244	-0.0411658	0.942672	158.979	-0.0209877	0.974287	158.979	-0.0688733	0.873164	158.979	-0.163356	0.553853	249.063	-0.189851	0.999967	483.716	-0.0667718	0.818055
DZIP1L	153.105	-0.205714	0.520297	153.105	-0.367361	0.113639	153.105	-0.850818	0.000200126	153.105	-0.474033	0.0611426	131.225	0.164837	0.727052	131.225	0.174443	0.63381	131.225	0.0299433	0.934242	284.541	-0.0960168	0.999967	280.782	0.0338063	0.918032
DZIP3	193.018	0.0771407	0.807178	193.018	-0.184758	0.383716	193.018	0.0780081	0.781372	193.018	0.368321	0.0591477	257.158	-0.0288627	0.9544	257.158	0.365674	0.0662591	257.158	-0.00912273	0.975203	529.382	-0.0122887	0.999967	529.934	-0.279055	0.347984
E2F1	1289.13	-0.0821112	0.608238	1289.13	-0.0717961	0.598052	1289.13	0.0599518	0.700946	1289.13	0.0779849	0.594358	1208.39	-0.0135301	0.9626	1208.39	-0.195764	0.0998883	1208.39	-0.141916	0.180575	1881.06	0.0176986	0.999967	3061.84	0.0854329	0.768175
E2F2	414.637	-0.301789	0.0686846	414.637	-0.253635	0.113501	414.637	-0.363822	0.030813	414.637	-0.406716	0.0138035	497.337	0.34462	0.0163877	497.337	0.177609	0.326279	497.337	0.145158	0.338741	776.285	0.00330694	0.999967	1089.76	-0.0250161	0.928776
E2F3	532.799	0.163119	0.0742075	532.799	0.0911198	0.364668	532.799	0.125587	0.233663	532.799	0.179988	0.0626215	485.915	0.0282602	0.936368	485.915	-0.0599614	0.806025	485.915	-0.0184632	0.929949	806.907	0.000406879	0.999967	1136.61	-0.326851	0.193194
E2F4	1837.49	-0.0407487	0.813586	1837.49	0.00353847	0.982191	1837.49	-0.0430825	0.775325	1837.49	-0.125771	0.291697	1745.71	-0.173396	0.125817	1745.71	-0.191803	0.0711755	1745.71	0.0370508	0.771542	2771.58	0.0105574	0.999967	4359.15	0.148239	0.559322
E2F5	57.3195	-0.400752	0.543039	57.3195	0.4198	0.429153	57.3195	-0.0258219	0.974182	57.3195	-0.000350094	0.99977	39.8973	-0.147375	0.883102	39.8973	-0.300851	0.651733	39.8973	-0.265016	0.610298	61.2226	0.195775	0.999967	134.023	0.0627306	0.870124
E2F6	267.967	-0.0976139	0.589545	267.967	-0.0832991	0.597357	267.967	-0.0691885	0.707225	267.967	-0.039629	0.844261	268.287	-0.120394	0.729001	268.287	-0.131773	0.625355	268.287	0.0759301	0.739725	424.766	0.0693047	0.999967	670.104	-0.0371942	0.893312
E2F7	598.692	0.156093	0.395854	598.692	0.0407315	0.845837	598.692	0.126485	0.494724	598.692	0.184332	0.273332	702.733	0.111741	0.654761	702.733	-0.0823947	0.715676	702.733	-0.180679	0.202256	1470.48	-0.122394	0.999967	1133.81	-0.727419	0.0314117
E2F8	614.925	-0.00899169	0.972752	614.925	-0.0604026	0.730015	614.925	-0.195775	0.191576	614.925	-0.00854072	0.970038	534.296	0.362846	0.00760496	534.296	0.162365	0.370577	534.296	-0.171138	0.238495	1068.26	-0.0435608	0.999967	893.672	-0.553117	0.0348064
E4F1	751.775	-0.0350422	0.78599	751.775	-0.106486	0.183971	751.775	-0.00216465	0.987271	751.775	-0.101454	0.276033	580.668	-0.172825	0.319758	580.668	-0.222302	0.131086	580.668	-0.23343	0.0489138	1123.96	-0.0287283	0.999967	1555.99	0.252213	0.431666
EAF1	477.687	-0.0276531	0.894124	477.687	-0.121877	0.312834	477.687	-0.00598519	0.974671	477.687	0.0450005	0.788656	514.223	0.126087	0.57769	514.223	0.0698641	0.756764	514.223	0.0917742	0.56544	945.177	0.0330342	0.999967	1242.11	-0.322376	0.207653
EAF2	636.426	0.31584	0.110326	636.426	0.137113	0.54316	636.426	0.356604	0.072171	636.426	0.489519	0.00794155	719.054	-0.423563	4.49502e-05	719.054	-0.59942	9.4344e-09	719.054	-0.448452	1.78176e-06	1118.63	-0.0443361	0.999967	1793.31	-0.0495516	0.834055
EAPP	277.33	0.049973	0.811353	277.33	-0.0358605	0.843581	277.33	0.046655	0.809089	277.33	0.177357	0.213782	395.495	0.0866573	0.781815	395.495	0.0266971	0.927298	395.495	0.0975805	0.58543	617.752	-0.0712876	0.999967	678.216	0.116386	0.645312
EARS2	689.686	-0.0979355	0.42897	689.686	0.0575334	0.633421	689.686	-0.129176	0.253964	689.686	0.149355	0.161676	560.899	-0.0551398	0.859097	560.899	-0.189131	0.260463	560.899	-0.0916079	0.564228	1088.29	0.122844	0.999967	1414.5	-0.236836	0.21295
EBAG9	556.701	0.0039348	0.991562	556.701	0.138887	0.463476	556.701	0.103261	0.649483	556.701	0.0879753	0.704125	562.173	-0.104981	0.707411	562.173	-0.307908	0.0553814	562.173	-0.142387	0.372823	1008.5	0.0383475	0.999967	1301.54	-0.12701	0.607214
EBF1	4.36963	0.453123	NA	4.36963	0.479408	NA	4.36963	1.23943	NA	4.36963	-0.437553	NA	10.5091	0.195735	NA	10.5091	0.77706	NA	10.5091	0.633345	NA	16.1463	0.245111	0.999967	47.0704	-0.0690615	NA
EBF2	0.0407349	0.707368	NA	0.0407349	0	NA	0.0407349	0	NA	0.0407349	0	NA	0.315123	-0.395385	NA	0.315123	-0.0565196	NA	0.315123	-1.51287	NA	0.239365	-2.25004	0.999967	0.789805	-0.115397	NA
EBF3	179.401	0.814798	0.499743	179.401	0.894709	0.364685	179.401	1.04788	0.32056	179.401	1.05229	0.313653	248.839	-0.0431234	0.923903	248.839	0.0893003	0.771168	248.839	-0.397949	0.0172543	159.072	-0.0520677	0.999967	634.987	-0.302723	0.206076
EBF4	4.89508	0.410707	NA	4.89508	0.428724	NA	4.89508	0.59549	0.559145	4.89508	-0.138202	0.923564	6.16666	-0.13068	NA	6.16666	0.9629	NA	6.16666	-0.159066	NA	6.80818	-1.00686	0.999967	16.5137	-0.578304	NA
EBI3	3.38277	-0.263777	NA	3.38277	0.215089	NA	3.38277	-0.269373	NA	3.38277	1.46265	NA	10.3668	-0.381956	NA	10.3668	0.228625	NA	10.3668	0.205498	NA	14.9568	0.0529341	0.999967	16.7004	1.36678	NA
EBLN1	0.135697	-1.02379	NA	0.135697	-0.246463	NA	0.135697	-0.70526	NA	0.135697	-0.627361	NA	0.285089	1.09538	NA	0.285089	-0.0319613	NA	0.285089	1.78737	NA	0.63556	0.192695	0.999967	0.529601	2.95766	NA
EBLN2	19.0285	-0.146114	0.858634	19.0285	-0.800273	0.0902996	19.0285	-0.55409	0.340353	19.0285	-0.0826823	0.913094	28.9651	-0.0808646	NA	28.9651	0.240496	0.784663	28.9651	-0.136733	0.854007	74.0012	-0.417855	0.999967	26.4248	-0.55528	NA
EBLN3P	818.709	0.0502035	0.762993	818.709	-0.02753	0.851618	818.709	0.0726627	0.593827	818.709	0.0468722	0.752993	778.56	-0.0736451	0.754474	778.56	-0.120712	0.454381	778.56	-0.155284	0.188816	1857.77	-0.033124	0.999967	1691.98	-0.457932	0.101344
EBNA1BP2	1572.4	-0.038771	0.844788	1572.4	0.192902	0.0690876	1572.4	0.119214	0.374691	1572.4	0.207938	0.0767565	1259.42	-0.181388	0.281272	1259.42	-0.292356	0.0300372	1259.42	-0.129496	0.343507	1847.96	0.0642077	0.999967	3225.22	0.213475	0.333646
EBP	1012.94	0.188184	0.30144	1012.94	0.19886	0.20379	1012.94	0.398458	0.00752262	1012.94	0.363322	0.017306	1102.82	0.0817601	0.691657	1102.82	0.0348663	0.862929	1102.82	-0.0950865	0.44326	1447.19	-0.0251965	0.999967	2138.65	0.299074	0.208338
EBPL	477.466	0.143502	0.353698	477.466	0.285765	0.011652	477.466	0.232422	0.0857323	477.466	0.319931	0.0105787	401.057	-0.194978	0.346367	401.057	-0.401524	0.00847947	401.057	-0.38476	0.00284188	796.361	-0.124427	0.999967	1100.21	0.196576	0.41018
ECD	722.868	0.0185057	0.896296	722.868	0.0203437	0.853166	722.868	0.0498813	0.634337	722.868	0.0534312	0.605112	709.594	-0.167872	0.28496	709.594	-0.0573994	0.7722	709.594	0.00417638	0.982388	1233.95	-0.0513861	0.999967	1698.97	-0.136049	0.566586
ECE1	377.777	-0.105432	0.740567	377.777	-0.279445	0.162511	377.777	0.0979231	0.729704	377.777	-0.197425	0.417746	308.299	0.140857	0.65249	308.299	0.260859	0.204936	308.299	0.384422	0.0107101	360.645	0.0326954	0.999967	986.731	0.0587139	0.818055
ECE2	193.298	0.0315339	0.939153	193.298	0.221712	0.331877	193.298	0.032519	0.927073	193.298	0.90928	8.00915e-07	113.027	-0.0961554	0.875032	113.027	-0.495742	0.103916	113.027	-0.0231608	0.951666	137.029	0.0245402	0.999967	368.357	0.238859	0.446059
ECEL1	33.0621	0.00149811	0.999748	33.0621	0.304101	0.822352	33.0621	-0.236671	0.879761	33.0621	-2.14992	0.0428222	50.3938	0.232096	0.779502	50.3938	0.140574	0.84235	50.3938	0.407423	0.329812	75.516	-0.0721756	0.999967	83.8586	0.610466	0.174038
ECEL1P2	0	NA	NA	0	NA	NA	0	NA	NA	0	NA	NA	0	NA	NA	0	NA	NA	0	NA	NA	0	NA	NA	0	NA	NA
ECH1	2510.67	0.0153996	0.949077	2510.67	0.136846	0.287191	2510.67	0.042505	0.817411	2510.67	-0.161186	0.243637	2974.27	-0.00576501	0.984299	2974.27	0.0211697	0.911411	2974.27	0.0138377	0.924145	4249.28	0.0358598	0.999967	5980.88	0.303259	0.279128
ECHDC1	1957.85	-0.0681807	0.552565	1957.85	-0.0100878	0.939972	1957.85	-0.0445255	0.703242	1957.85	-0.0737746	0.475757	2427.69	-0.0319137	0.869301	2427.69	-0.155992	0.103293	2427.69	-0.15429	0.050251	4078.48	0.00220677	0.999967	4944.77	-0.0157511	0.956335
ECHDC2	407.443	0.251911	0.0402251	407.443	0.0157249	0.939219	407.443	-0.0185558	0.930261	407.443	0.0821098	0.635214	465.683	0.085182	0.78468	465.683	0.103234	0.65041	465.683	0.304398	0.021335	1100.22	-0.0122128	0.999967	963.211	0.344897	0.154175
ECHDC3	35.3616	0.351072	0.439773	35.3616	0.0031067	0.995844	35.3616	-0.431522	0.355725	35.3616	0.563357	0.146338	46.8284	0.12899	0.896518	46.8284	0.00654442	0.993674	46.8284	0.0885052	0.880475	80.0437	0.14454	0.999967	121.167	0.38827	0.254213
ECHS1	1565.31	-0.194853	0.0941517	1565.31	0.0730214	0.593548	1565.31	-0.12073	0.373542	1565.31	-0.178752	0.147857	1605.93	0.0097538	0.974124	1605.93	-0.136398	0.320605	1605.93	-0.0582255	0.662795	2291.65	-0.00844352	0.999967	3592.86	0.290151	0.212469
ECI1	671.72	0.094438	0.451393	671.72	0.304486	0.000140727	671.72	0.0770046	0.547222	671.72	0.064777	0.625106	685.928	-0.0505269	0.854858	685.928	-0.242406	0.068855	685.928	-0.165884	0.167925	964.745	-0.0496154	0.999967	1878	0.426174	0.203129
ECI2	196.126	0.0289351	0.915738	196.126	0.221964	0.114601	196.126	0.111728	0.56431	196.126	0.212888	0.194478	218.392	0.143309	0.713972	218.392	0.279743	0.263959	218.392	0.226924	0.286631	299.574	-0.190893	0.999967	519.204	-0.0258004	0.923215
ECM1	2256.39	-0.00125745	0.999261	2256.39	-0.0121514	0.98508	2256.39	0.588791	0.234618	2256.39	-0.370371	0.495177	3383.19	0.0974877	0.402063	3383.19	0.292268	9.20463e-05	3383.19	0.428516	2.61478e-12	4673.28	0.0264903	0.999967	8542.18	0.226656	0.405995
ECM2	0.79748	0.319777	NA	0.79748	-0.837366	NA	0.79748	-1.46365	NA	0.79748	-2.34755	NA	1.17298	-0.334243	NA	1.17298	2.80294	NA	1.17298	1.02353	NA	2.07184	-1.10641	0.999967	2.64314	-0.209671	NA
ECRP	766.252	-0.0377267	0.919458	766.252	0.163248	0.467061	766.252	-0.209335	0.377433	766.252	-0.248475	0.272267	879.667	-0.0231607	0.934859	879.667	0.063304	0.734177	879.667	0.190942	0.0745492	1302.73	0.106542	0.999967	1649.8	-0.303272	0.280247
ECSCR	5.6893	0.49645	NA	5.6893	0.226085	NA	5.6893	0.692268	0.547222	5.6893	0.927581	0.37368	3.84401	0.882221	NA	3.84401	0.984452	NA	3.84401	1.49289	NA	7.2691	-0.732591	0.999967	10.707	1.36251	NA
ECSIT	440.142	0.0652072	0.670906	440.142	0.188553	0.0490143	440.142	0.264072	0.00812465	440.142	0.190615	0.0826263	361.39	-0.0118643	0.977994	361.39	-0.270917	0.116838	361.39	-0.165145	0.297864	667.562	0.115264	0.999967	1070.1	0.270087	0.368385
ECT2	963.996	-0.0717575	0.493355	963.996	-0.0873385	0.303484	963.996	-0.18482	0.0230654	963.996	0.0325497	0.782754	1052.77	-0.0607609	0.781519	1052.77	0.00364933	0.987197	1052.77	-0.200598	0.0382732	1896.32	0.062182	0.999967	2268.85	-0.38624	0.15553
ECT2L	10.0123	-0.0667821	0.954994	10.0123	-0.0286544	0.976783	10.0123	-0.754879	0.355158	10.0123	0.345478	0.671036	10.9641	0.562156	NA	10.9641	0.361803	NA	10.9641	0.786925	NA	20.4193	0.0813915	0.999967	21.7872	-0.657972	NA
EDA	11.5442	0.350224	0.686198	11.5442	0.00819753	0.992916	11.5442	0.0467448	0.963263	11.5442	-0.0674854	0.947661	13.4866	-0.161742	NA	13.4866	-0.0491401	NA	13.4866	0.380176	0.680496	22.035	-0.354817	0.999967	28.0263	-0.368796	NA
EDA2R	0	NA	NA	0	NA	NA	0	NA	NA	0	NA	NA	0.104917	0.133588	NA	0.104917	-0.0319632	NA	0.104917	0.939679	NA	0	NA	NA	0.128616	-1.41713	NA
EDAR	0.129653	0.130314	NA	0.129653	-0.2465	NA	0.129653	0.833554	NA	0.129653	-0.050329	NA	0	NA	NA	0	NA	NA	0	NA	NA	0.36774	-1.27123	0.999967	0	NA	NA
EDARADD	566.994	-0.0605954	0.761263	566.994	0.0524347	0.748474	566.994	0.119591	0.423645	566.994	0.109482	0.469134	506.365	0.279259	0.0737147	506.365	0.133582	0.502226	506.365	0.0079524	0.970468	563.056	0.166892	0.999967	891.961	0.259673	0.417841
EDC3	677.352	-0.00646652	0.971923	677.352	0.0426748	0.711101	677.352	0.0151551	0.919077	677.352	-0.0616196	0.607221	682.748	-0.0108106	0.974124	682.748	-0.00816147	0.974024	682.748	0.0215967	0.897928	1157.62	0.0273628	0.999967	1666.84	-0.090275	0.702417
EDC4	2006.69	-0.0246501	0.888515	2006.69	-0.0782176	0.464568	2006.69	-0.0918753	0.423358	2006.69	-0.201563	0.0360591	1693.76	-0.122133	0.432063	1693.76	-0.106118	0.466765	1693.76	-0.0438558	0.749364	3356.23	-0.010701	0.999967	4445.59	-0.00026304	0.999339
EDDM3A	0	NA	NA	0	NA	NA	0	NA	NA	0	NA	NA	0	NA	NA	0	NA	NA	0	NA	NA	0	NA	NA	0.133927	0.0730159	NA
EDDM3B	0	NA	NA	0	NA	NA	0	NA	NA	0	NA	NA	0	NA	NA	0	NA	NA	0	NA	NA	0	NA	NA	0	NA	NA
EDEM1	5612.76	0.208563	0.411011	5612.76	-0.134956	0.576743	5612.76	0.298936	0.17604	5612.76	0.035014	0.913399	8927.43	-0.0576722	0.708938	8927.43	0.0416975	0.758691	8927.43	0.00236778	0.985618	14387.5	-0.0646982	0.999967	16304.3	-0.26287	0.279292
EDEM2	676.714	0.0854663	0.697942	676.714	0.192317	0.181951	676.714	0.376306	0.0064085	676.714	0.294034	0.0456275	628.602	-0.102467	0.656081	628.602	-0.241861	0.0913694	628.602	-0.106558	0.455836	1289.19	-0.00487732	0.999967	1655.52	0.195581	0.346972
EDEM3	2567.3	0.0575694	0.833118	2567.3	-0.0542062	0.803632	2567.3	-0.0719001	0.752258	2567.3	0.0728514	0.747018	2250.46	-0.363373	8.45342e-05	2250.46	-0.361228	0.000239283	2250.46	-0.402034	1.32616e-06	4795.86	-0.0474155	0.999967	4970.82	-0.593609	0.0907932
EDF1	3246.2	-0.118647	0.379666	3246.2	0.174017	0.0952224	3246.2	0.0575236	0.704242	3246.2	-0.0920679	0.495177	3526.94	0.0932478	0.575472	3526.94	-0.0378413	0.830814	3526.94	0.0636685	0.595397	5597.99	0.00543807	0.999967	7052.53	0.441398	0.14434
EDIL3	0.340619	0.707398	NA	0.340619	-0.246494	NA	0.340619	1.64677	NA	0.340619	1.81271	NA	0.293461	1.91604	NA	0.293461	-0.0319668	NA	0.293461	0.939678	NA	0	NA	NA	1.39133	-0.971072	NA
EDN1	0	NA	NA	0	NA	NA	0	NA	NA	0	NA	NA	0	NA	NA	0	NA	NA	0	NA	NA	0.247942	0.19278	0.999967	1.36882	2.26051	NA
EDN2	0.111731	0	NA	0.111731	0.907618	NA	0.111731	1.41059	NA	0.111731	0	NA	0	NA	NA	0	NA	NA	0	NA	NA	0.122408	-1.27334	0.999967	0.297398	2.10827	NA
EDN3	0	NA	NA	0	NA	NA	0	NA	NA	0	NA	NA	0	NA	NA	0	NA	NA	0	NA	NA	0	NA	NA	0	NA	NA
EDNRA	0.549737	1.28447	NA	0.549737	2.41962	NA	0.549737	2.89498	NA	0.549737	2.34517	NA	0.775266	-2.30973	NA	0.775266	-1.0405	NA	0.775266	0.724473	NA	1.87772	0.195398	0.999967	0.474496	-0.440506	NA
EDNRB	4.12226	0.0831867	NA	4.12226	0.037233	NA	4.12226	0.389264	NA	4.12226	0.240717	NA	8.09979	0.569694	NA	8.09979	0.181698	NA	8.09979	0.124516	NA	10.8074	0.326434	0.999967	24.3794	-0.179917	NA
EDNRB-AS1	0.741939	0.476067	NA	0.741939	-1.69705	NA	0.741939	-0.348329	NA	0.741939	-1.11615	NA	0.710385	-0.509796	NA	0.710385	-2.52837	NA	0.710385	-0.0751609	NA	1.01275	0.188089	0.999967	2.5403	-1.31182	NA
EDRF1	490.66	0.00196098	0.993592	490.66	-0.0840446	0.512491	490.66	-0.20358	0.0860266	490.66	0.0116107	0.950436	335.839	-0.0620686	0.873049	335.839	-0.0875428	0.754257	335.839	-0.262441	0.109139	788.619	-0.0368077	0.999967	826.231	-0.370503	0.171907
EDRF1-AS1	1.65812	0.190709	NA	1.65812	0.110543	NA	1.65812	0.124611	NA	1.65812	-2.02033	NA	1.18611	-1.21961	NA	1.18611	-0.790051	NA	1.18611	-2.83791	NA	5.23727	0.060983	0.999967	2.43374	0.0412009	NA
EEA1	882.31	0.131513	0.663358	882.31	0.0578769	0.841941	882.31	0.0996689	0.728086	882.31	0.064028	0.836152	775.242	-0.187135	0.278197	775.242	-0.246455	0.0923264	775.242	-0.413382	0.000144121	1728.17	-0.0823869	0.999967	1745.32	-0.60186	0.136259
EED	458.765	0.134662	0.391271	458.765	0.052666	0.757203	458.765	-0.105445	0.521803	458.765	0.205492	0.13605	452.803	-0.0305167	0.934859	452.803	-0.178839	0.367468	452.803	-0.170637	0.281847	866.966	0.0603657	0.999967	1135.8	0.0988772	0.692349
EEF1A1	114609	0.102989	0.662486	114609	0.25332	0.0951822	114609	0.114708	0.579479	114609	0.198091	0.268107	119652	-0.0319022	0.847429	119652	-0.124018	0.141798	119652	-0.177233	0.00504469	263036	0.0133965	0.999967	198285	0.0167167	0.936716
EEF1A2	1054.72	-0.685124	0.00392672	1054.72	-0.837582	0.000148989	1054.72	-0.00435614	0.992623	1054.72	-1.98887	1.96126e-18	1172.48	0.0686254	0.777402	1172.48	0.0912016	0.603473	1172.48	0.16071	0.165799	1007.06	0.0411196	0.999967	3435.21	0.344656	0.292657
EEF1AKMT1	217.984	0.042795	0.885357	217.984	0.302646	0.0384265	217.984	0.0429827	0.867248	217.984	0.291294	0.0835578	201.552	0.0258404	0.962832	201.552	-0.0670387	0.85834	201.552	-0.161718	0.494589	320.829	-0.195567	0.999967	430.871	0.116462	0.667994
EEF1B2	4029.24	0.0733159	0.774491	4029.24	0.230998	0.126948	4029.24	0.0856111	0.690219	4029.24	0.214338	0.214362	2644.44	-0.0400262	0.861391	2644.44	-0.196329	0.0722722	2644.44	-0.277347	0.000942212	5197.36	-0.0465585	0.999967	5165.51	0.117482	0.58574
EEF1D	3920.35	-0.041403	0.755501	3920.35	0.043427	0.676469	3920.35	-0.00835132	0.951477	3920.35	0.051173	0.641224	4286.02	0.0340637	0.863795	4286.02	-0.0285744	0.852977	4286.02	0.00115655	0.993354	8003.21	0.0577525	0.999967	8683.49	0.403684	0.146445
EEF1DP3	2.94601	-1.01559	NA	2.94601	0.0708576	NA	2.94601	0.49517	NA	2.94601	1.79286	NA	1.95124	-1.83133	NA	1.95124	-0.700853	NA	1.95124	-1.6212	NA	3.6408	-1.40036	0.999967	3.59761	-0.74879	NA
EEF1E1	67.4075	-0.0391172	0.933779	67.4075	0.0311761	0.936538	67.4075	-0.431326	0.13281	67.4075	-0.173525	0.612973	64.7058	-0.120192	0.877488	64.7058	-0.0967781	0.876279	64.7058	-0.172916	0.683443	97.9933	-0.0166883	0.999967	236.394	0.111853	0.803234
EEF1E1-BLOC1S5	0	NA	NA	0	NA	NA	0	NA	NA	0	NA	NA	0.108634	1.09538	NA	0.108634	-0.0319632	NA	0.108634	-0.0221093	NA	0	NA	NA	0.297398	2.10827	NA
EEF1G	17669.5	0.12067	0.455131	17669.5	0.268113	0.0163738	17669.5	0.18234	0.185428	17669.5	0.268597	0.0325988	12813.2	0.0385327	0.831558	12813.2	-0.0582833	0.644589	12813.2	-0.165406	0.0268451	25306.7	-0.043019	0.999967	24886.1	0.198799	0.366254
EEF2	39380.9	0.0265661	0.904227	39380.9	0.182679	0.101185	39380.9	0.134632	0.318316	39380.9	0.198217	0.10717	33005.9	-0.086355	0.490576	33005.9	-0.105098	0.312228	33005.9	-0.207325	0.00319239	62221.4	-0.0349786	0.999967	74776.5	-0.0602145	0.83754
EEF2K	1088.51	0.05212	0.733357	1088.51	-0.0154154	0.917009	1088.51	-0.350746	9.79819e-05	1088.51	-0.158863	0.13605	1214.86	0.121764	0.409714	1214.86	0.0869482	0.555445	1214.86	-0.0884406	0.438761	2785.53	0.00460865	0.999967	2694.85	-0.182199	0.423696
EEF2KMT	230.579	-0.0383672	0.879355	230.579	0.149378	0.303567	230.579	0.0824595	0.666839	230.579	0.0741503	0.702928	149.319	-0.193676	0.655934	149.319	-0.179821	0.622609	149.319	0.0884166	0.7799	214.919	-0.0636146	0.999967	474.36	0.0619107	0.848747
EEFSEC	267.143	0.0781574	0.692284	267.143	0.169568	0.198623	267.143	0.0607979	0.751682	267.143	0.158857	0.30061	321.138	-0.00597483	0.99234	321.138	-0.00733558	0.983629	321.138	-0.0338388	0.89027	466.971	0.107926	0.999967	870.842	0.155216	0.599215
EEPD1	41.5362	0.0240777	0.975094	41.5362	0.379257	0.365127	41.5362	0.118912	0.843821	41.5362	0.436586	0.331576	58.6215	0.108148	0.90454	58.6215	0.51653	0.238327	58.6215	0.168773	0.72231	153.646	-0.00214756	0.999967	90.4717	0.0643233	0.899073
EFCAB1	0.0500115	0	NA	0.0500115	0	NA	0.0500115	1.4106	NA	0.0500115	0	NA	0.0921975	-1.28462	NA	0.0921975	-1.45016	NA	0.0921975	-1.44032	NA	0	NA	NA	0	NA	NA
EFCAB10	3.79199	-0.716436	NA	3.79199	-0.135958	NA	3.79199	-0.660369	NA	3.79199	-0.585378	NA	3.2121	0.560556	NA	3.2121	0.20151	NA	3.2121	-0.362888	NA	5.48505	0.720597	0.999967	6.84332	-1.16154	NA
EFCAB11	96.2861	0.0346231	0.91686	96.2861	-0.192115	0.328544	96.2861	-0.158744	0.500703	96.2861	-0.0120541	0.969454	106.103	-0.213178	0.672491	106.103	-0.156729	0.726527	106.103	-0.0628787	0.870206	178.472	-0.0220994	0.999967	205.064	0.132262	0.707292
EFCAB12	17.2598	0.476539	0.565393	17.2598	-0.251382	0.765452	17.2598	0.344739	0.681403	17.2598	0.350695	0.672359	14.0115	-0.338618	NA	14.0115	0.153254	NA	14.0115	-0.301282	0.757959	43.1014	-0.416784	0.999967	56.9225	0.259362	0.636056
EFCAB13	39.2298	0.328695	0.2901	39.2298	0.0481297	0.909403	39.2298	-0.200073	0.611991	39.2298	-0.147256	0.724875	42.9513	0.0896477	0.928795	42.9513	0.109262	0.885573	42.9513	-0.186403	0.73014	118.646	0.0106836	0.999967	108.762	-0.146188	0.778178
EFCAB14	2629.51	0.016919	0.872907	2629.51	-0.230562	6.02958e-07	2629.51	-0.0219783	0.8007	2629.51	-0.00918623	0.923215	2680.4	-0.0805956	0.628651	2680.4	-0.0622678	0.676393	2680.4	-0.0753416	0.487642	5278.24	-0.0207418	0.999967	5873.07	-0.415627	0.116207
EFCAB14-AS1	2.37803	0.0448311	NA	2.37803	-0.639136	NA	2.37803	-0.141533	NA	2.37803	-1.88834	NA	2.69591	-0.630541	NA	2.69591	-1.42977	NA	2.69591	-0.413601	NA	7.96908	-1.33389	0.999967	4.95383	-0.854899	NA
EFCAB2	99.0373	-0.447559	0.227322	99.0373	-0.418274	0.214034	99.0373	0.328692	0.400081	99.0373	-0.341057	0.393327	173.109	0.382814	0.196942	173.109	0.593969	0.0125166	173.109	0.494469	0.0196467	128.792	0.143572	0.999967	205.954	-0.0521252	0.889101
EFCAB3	1.31489	0.978701	NA	1.31489	0.976983	NA	1.31489	0.846094	NA	1.31489	-0.0710027	NA	0.205171	-0.323111	NA	0.205171	-1.45045	NA	0.205171	-1.4406	NA	0.603935	0.192801	0.999967	0.886337	-2.38229	NA
EFCAB5	16.211	0.14395	0.851192	16.211	0.189155	0.746386	16.211	-0.194894	0.778167	16.211	0.288243	0.626326	26.46	0.0871836	NA	26.46	0.498254	0.499606	26.46	-0.222193	0.758543	49.654	-0.0362283	0.999967	41.9522	-0.426776	NA
EFCAB6	2.81972	0.231834	NA	2.81972	-0.311744	NA	2.81972	-0.345652	NA	2.81972	1.24183	NA	2.15716	-0.169626	NA	2.15716	-0.336329	NA	2.15716	-0.0982327	NA	2.68291	1.19282	0.999967	3.72109	0.1796	NA
EFCAB6-AS1	0	NA	NA	0	NA	NA	0	NA	NA	0	NA	NA	0	NA	NA	0	NA	NA	0	NA	NA	0	NA	NA	0	NA	NA
EFCAB7	46.2329	0.189571	0.641815	46.2329	-0.113746	0.76941	46.2329	0.100702	0.816629	46.2329	0.148058	0.713269	44.5563	-0.263021	0.740166	44.5563	-0.476299	0.373157	44.5563	-0.428711	0.317046	88.0087	-0.107069	0.999967	94.1049	0.170763	0.707718
EFCAB9	3.16286	1.19458	NA	3.16286	-0.158312	NA	3.16286	1.17812	NA	3.16286	1.60405	NA	7.20499	0.0280786	NA	7.20499	0.185928	NA	7.20499	0.407028	NA	9.36547	0.278931	0.999967	19.1341	0.0995725	NA
EFCC1	0.176415	-2.12526	NA	0.176415	-1.925	NA	0.176415	-1.80672	NA	0.176415	-1.72882	NA	0.104917	0.133588	NA	0.104917	-0.0319632	NA	0.104917	0.939679	NA	0	NA	NA	0	NA	NA
EFEMP1	0.273024	0.707394	NA	0.273024	0.907654	NA	0.273024	0.833565	NA	0.273024	-0.0503248	NA	1.06989	-2.87566	NA	1.06989	0.0148774	NA	1.06989	0.157772	NA	0.864781	-2.27232	0.999967	1.37441	0.453804	NA
EFEMP2	105.621	-0.216157	0.771412	105.621	-0.349578	0.509756	105.621	-0.372211	0.521617	105.621	-0.753388	0.131532	140.098	0.241477	0.595438	140.098	0.408012	0.194431	140.098	0.335814	0.214733	179.01	-0.174149	0.999967	229.665	0.386168	0.209944
EFHB	2.28754	0.454769	NA	2.28754	-0.598838	NA	2.28754	0.213387	NA	2.28754	-0.18541	NA	4.55123	0.154191	NA	4.55123	0.315164	NA	4.55123	0.411783	NA	8.58773	0.473157	0.999967	7.56068	0.455215	NA
EFHC1	111.105	0.137638	0.73224	111.105	-0.192495	0.52676	111.105	0.348817	0.22221	111.105	-0.066412	0.871008	136.194	-0.131697	0.813522	136.194	-0.121787	0.780525	136.194	0.238779	0.387523	351.983	0.0609587	0.999967	187.211	0.170925	0.607649
EFHC2	0	NA	NA	0	NA	NA	0	NA	NA	0	NA	NA	0	NA	NA	0	NA	NA	0	NA	NA	0	NA	NA	0	NA	NA
EFHD1	20.5954	-0.23896	0.785499	20.5954	-0.422342	0.506508	20.5954	-0.0631159	0.943471	20.5954	0.316093	0.655784	30.3707	0.219909	NA	30.3707	0.532662	0.422893	30.3707	0.233501	0.720683	23.417	-0.564061	0.999967	58.5618	0.150678	0.781366
EFHD2	2777.89	-0.118401	0.327469	2777.89	0.0823557	0.474362	2777.89	0.177287	0.0963671	2777.89	0.00695017	0.968236	3007.26	0.0220497	0.921629	3007.26	0.0518313	0.729297	3007.26	0.166976	0.0484745	4380.77	0.0652652	0.999967	6408.23	0.294212	0.260249
EFL1	316.571	0.127295	0.496096	316.571	-0.112517	0.500301	316.571	-0.122302	0.505256	316.571	-0.138885	0.434142	385.148	0.157278	0.530095	385.148	0.134894	0.555445	385.148	0.0246121	0.915111	575.528	0.188081	0.999967	831.133	-0.0855965	0.742658
EFNA1	1.49307	0.87202	NA	1.49307	1.33224	NA	1.49307	-1.28221	NA	1.49307	0.281839	NA	1.17237	0.524738	NA	1.17237	1.97823	NA	1.17237	1.6542	NA	2.97479	-1.624	0.999967	2.16679	1.21549	NA
EFNA2	15.4674	0.0413076	0.97301	15.4674	-0.335361	0.678703	15.4674	0.150557	0.881239	15.4674	-0.623058	0.445279	19.3131	-0.0833814	NA	19.3131	0.154315	0.900648	19.3131	-0.319804	0.709498	24.1978	-0.408225	0.999967	32.9623	-0.101789	NA
EFNA3	11.4351	-0.259403	0.755501	11.4351	-0.187328	0.79209	11.4351	-0.00598801	0.994909	11.4351	-0.202239	0.802315	12.8193	0.982583	NA	12.8193	0.917054	NA	12.8193	1.50007	0.0508714	19.483	0.0959271	0.999967	22.1261	0.973739	NA
EFNA4	34.1365	-0.0325799	0.955664	34.1365	-0.101536	0.811744	34.1365	-0.180244	0.682514	34.1365	-0.13992	0.762342	34.2127	0.284427	NA	34.2127	0.409232	0.575245	34.2127	0.447241	0.417294	59.7042	-0.101244	0.999967	73.3858	0.379343	0.413616
EFNA5	59.7061	1.71589	0.12885	59.7061	1.34218	0.220751	59.7061	1.54973	0.190089	59.7061	2.64398	0.0106483	19.4624	0.650342	NA	19.4624	0.303995	0.78091	19.4624	0.432638	0.569862	79.1038	-0.0357294	0.999967	109.287	0.227828	0.542804
EFNB1	399.034	0.08174	0.880081	399.034	0.365249	0.222856	399.034	0.100517	0.820991	399.034	0.314358	0.364496	435.691	0.263173	0.137074	435.691	0.397246	0.00733522	435.691	0.19521	0.196665	928.789	-0.000723588	0.999967	807.377	0.135873	0.608809
EFNB2	10.9598	-0.381752	0.715065	10.9598	-0.485903	0.547026	10.9598	-0.427306	0.649261	10.9598	-1.08286	0.192548	9.30148	0.273969	NA	9.30148	0.380408	NA	9.30148	0.548131	NA	12.4271	0.12814	0.999967	19.8328	-0.589661	NA
EFNB3	1.58603	-0.778	NA	1.58603	-2.32926	NA	1.58603	0.500113	NA	1.58603	-0.4239	NA	1.38002	1.50519	NA	1.38002	-0.0396643	NA	1.38002	2.36721	NA	2.66606	1.20384	0.999967	2.23143	0.476095	NA
EFR3A	1363.77	0.00529977	0.983166	1363.77	-0.0156989	0.932443	1363.77	0.0463628	0.789225	1363.77	0.0391951	0.827589	1422.92	-0.0239144	0.921629	1422.92	-0.0121725	0.951696	1422.92	-0.102429	0.336799	2644.38	0.00498922	0.999967	3672.59	-0.364065	0.199226
EFR3B	18.9631	0.0935064	0.922047	18.9631	0.244764	0.707514	18.9631	0.196663	0.795104	18.9631	0.327163	0.629254	17.7971	0.495409	NA	17.7971	0.359957	0.74526	17.7971	0.304204	0.728183	52.5481	0.127522	0.999967	45.8603	0.268662	NA
EFS	0	NA	NA	0	NA	NA	0	NA	NA	0	NA	NA	0	NA	NA	0	NA	NA	0	NA	NA	0	NA	NA	0	NA	NA
EFTUD1P1	23.1872	0.1969	0.701362	23.1872	-0.101358	0.841082	23.1872	-0.104646	0.853197	23.1872	-0.0921205	0.872919	8.70139	0.0922293	NA	8.70139	0.798379	NA	8.70139	0.727827	NA	9.48465	0.591442	0.999967	20.5303	-0.447654	NA
EFTUD2	3671.09	-0.119607	0.197772	3671.09	0.0471734	0.654491	3671.09	-0.0765575	0.462536	3671.09	-0.0695275	0.508341	3399.42	-0.0761403	0.50037	3399.42	-0.121278	0.15516	3399.42	-0.0294605	0.759226	5830.89	0.0532112	0.999967	8672.23	0.0456886	0.827135
EGF	3.7358	-0.594151	NA	3.7358	-2.18922	NA	3.7358	-0.301901	NA	3.7358	-0.621482	NA	10.5351	0.0121397	NA	10.5351	0.929866	NA	10.5351	0.641569	NA	14.2754	0.0753079	0.999967	94.8897	-0.128119	0.772847
EGFEM1P	0.0355776	-0.446744	NA	0.0355776	-0.246485	NA	0.0355776	-0.128213	NA	0.0355776	-0.0503143	NA	0	NA	NA	0	NA	NA	0	NA	NA	0.137215	1.63886	0.999967	0.128616	-1.41713	NA
EGFL6	0	NA	NA	0	NA	NA	0	NA	NA	0	NA	NA	0.0922054	0.133588	NA	0.0922054	-0.0319632	NA	0.0922054	0.939679	NA	0.136314	1.63408	0.999967	0.251301	-1.35095	NA
EGFL7	642.507	0.124225	0.728314	642.507	0.160223	0.55073	642.507	0.0444387	0.905374	642.507	0.0654163	0.851046	882.696	0.081459	0.786165	882.696	0.166806	0.378063	882.696	0.16644	0.266272	1125.63	0.0583065	0.999967	1751.91	0.678145	0.0826324
EGFL8	0.92117	-0.0610499	NA	0.92117	-0.117832	NA	0.92117	-2.6746	NA	0.92117	-2.5967	NA	0.510747	1.07173	NA	0.510747	-0.0768514	NA	0.510747	-1.50026	NA	0.739089	-0.808321	0.999967	0.338098	-0.445171	NA
EGFLAM	0	NA	NA	0	NA	NA	0	NA	NA	0	NA	NA	0	NA	NA	0	NA	NA	0	NA	NA	0	NA	NA	0.247011	0.0730042	NA
EGFLAM-AS2	0	NA	NA	0	NA	NA	0	NA	NA	0	NA	NA	0	NA	NA	0	NA	NA	0	NA	NA	0	NA	NA	0	NA	NA
EGFLAM-AS4	0.039232	-0.446744	NA	0.039232	-0.246485	NA	0.039232	-0.128213	NA	0.039232	-0.0503143	NA	0	NA	NA	0	NA	NA	0	NA	NA	0	NA	NA	0	NA	NA
EGFR	1.39159	0.617552	NA	1.39159	-0.511095	NA	1.39159	-1.54077	NA	1.39159	1.24124	NA	1.44871	-0.421718	NA	1.44871	1.00489	NA	1.44871	-0.560893	NA	0.893123	-0.240118	0.999967	4.80316	-0.467074	NA
EGFR-AS1	0	NA	NA	0	NA	NA	0	NA	NA	0	NA	NA	0	NA	NA	0	NA	NA	0	NA	NA	0	NA	NA	0.133927	0.0730159	NA
EGLN1	2820.14	0.369662	0.0467708	2820.14	0.0968451	0.688286	2820.14	0.791321	1.8036e-06	2820.14	0.748377	1.00847e-05	3087.45	0.0603598	0.702743	3087.45	0.0122933	0.940869	3087.45	0.00905618	0.941826	5215.57	-0.00548344	0.999967	6168.54	-0.17145	0.358844
EGLN2	48.2048	-0.140025	0.73717	48.2048	-0.0701496	0.852814	48.2048	-0.0236818	0.958717	48.2048	-0.0606401	0.888589	9.15113	-1.2026	NA	9.15113	-0.626146	NA	9.15113	-0.404825	NA	17.8041	0.0704731	0.999967	36.5631	0.109198	NA
EGLN3	2.12601	-1.33361	NA	2.12601	-0.627203	NA	2.12601	0.875039	NA	2.12601	0.282335	NA	3.70644	1.46698	NA	3.70644	1.43181	NA	3.70644	1.74591	NA	4.40918	0.192134	0.999967	5.58613	0.503245	NA
EGOT	2.65567	-0.479265	NA	2.65567	-1.59528	NA	2.65567	-1.04118	NA	2.65567	-0.0814477	NA	3.37823	-0.051358	NA	3.37823	-0.0393279	NA	3.37823	0.635548	NA	3.76807	0.380072	0.999967	7.20193	0.0856387	NA
EGR1	699.402	-1.04469	0.0594321	699.402	-2.22493	3.55695e-07	699.402	-1.49548	0.00496991	699.402	-0.586506	0.372574	323.866	-0.710461	5.79804e-06	323.866	-0.382981	0.0438432	323.866	0.37685	0.0129668	714.673	-0.146906	0.999967	3661.94	0.144683	0.590479
EGR2	12.5691	-0.847224	0.477195	12.5691	-1.12015	0.241809	12.5691	0.888467	0.393603	12.5691	-1.01384	0.363481	33.7441	-1.22715	NA	33.7441	-0.462388	0.538694	33.7441	1.04218	0.0145118	92.4785	0.26749	0.999967	292.719	-0.250149	0.421967
EGR3	142.466	-0.723204	0.569524	142.466	-1.3546	0.132282	142.466	3.13676	0.000128145	142.466	-0.86683	0.435022	120.621	-1.56349	9.60938e-09	120.621	-1.07212	0.000412965	120.621	0.967898	3.16064e-05	249.017	0.180897	0.999967	894.001	-0.637565	0.0661879
EGR4	27.1599	0.841296	0.0834162	27.1599	0.392004	0.494019	27.1599	2.04741	1.44472e-07	27.1599	0.93216	0.0594479	25.8477	0.311776	NA	25.8477	0.00116914	0.999307	25.8477	0.671819	0.257476	39.4954	-0.0746246	0.999967	97.4985	0.209556	0.713933
EHBP1	557.914	-0.167723	0.106154	557.914	-0.0525475	0.680309	557.914	-0.376569	6.88949e-05	557.914	-0.234328	0.0242475	584.142	0.0406608	0.89467	584.142	-0.030536	0.899302	584.142	-0.0789217	0.606144	1174.8	-0.0869715	0.999967	1291.08	-0.185758	0.474261
EHBP1L1	2342.26	0.0567635	0.638492	2342.26	-0.0755498	0.413136	2342.26	0.262844	0.000590637	2342.26	-0.173883	0.0415722	2455.74	0.0652562	0.704735	2455.74	0.0852188	0.508136	2455.74	0.0615104	0.5653	5551.21	-0.0351398	0.999967	4439.31	0.314797	0.156312
EHD1	999.336	-0.00767967	0.971923	999.336	0.066417	0.602271	999.336	0.173639	0.12355	999.336	0.0990168	0.439136	1014.42	-0.298874	0.00409293	1014.42	-0.0278333	0.888613	1014.42	0.0404908	0.772944	1682.63	0.0611312	0.999967	1994.78	0.0699559	0.811448
EHD2	151.979	-0.480883	0.0877685	151.979	-0.721654	0.00249229	151.979	-0.388494	0.210737	151.979	-0.688776	0.0126274	207.598	0.250357	0.434087	207.598	0.561044	0.00785449	207.598	0.92996	1.21614e-08	257.014	0.279123	0.999967	653.732	0.241464	0.35194
EHD3	0	NA	NA	0	NA	NA	0	NA	NA	0	NA	NA	0	NA	NA	0	NA	NA	0	NA	NA	0	NA	NA	0	NA	NA
EHD4	871.072	-0.0798077	0.617163	871.072	-0.0957682	0.445244	871.072	0.511087	6.61345e-08	871.072	-0.0867413	0.543551	932.689	-0.161742	0.264147	932.689	-0.0421025	0.826538	932.689	0.163009	0.124571	1557.46	0.0908645	0.999967	2898.91	0.0704145	0.7547
EHD4-AS1	0.663711	0.9406	NA	0.663711	-0.7296	NA	0.663711	1.24781	NA	0.663711	0.749492	NA	0.478859	-2.31014	NA	0.478859	-1.0166	NA	0.478859	-0.646896	NA	0.499246	-0.805003	0.999967	0.343409	1.03481	NA
EHF	0.209987	0	NA	0.209987	2.00077	NA	0.209987	1.4106	NA	0.209987	0	NA	0.780062	-0.404554	NA	0.780062	0.614386	NA	0.780062	-1.45159	NA	1.05331	2.78291	0.999967	1.33571	1.44112	NA
EHHADH	353.31	0.311545	0.0291891	353.31	0.18819	0.223918	353.31	-0.0177214	0.944637	353.31	0.404054	0.00548054	368.261	-0.132487	0.637052	368.261	-0.0280253	0.927298	368.261	-0.195217	0.230948	804.493	-0.064629	0.999967	793.661	-0.347742	0.143934
EHHADH-AS1	0	NA	NA	0	NA	NA	0	NA	NA	0	NA	NA	0	NA	NA	0	NA	NA	0	NA	NA	0	NA	NA	0	NA	NA
EHMT1	1723.27	-0.119919	0.220535	1723.27	-0.0345179	0.768073	1723.27	-0.18663	0.036613	1723.27	-0.0486306	0.68657	1660.37	-0.101454	0.436434	1660.37	-0.109155	0.336192	1660.37	-0.0714847	0.472063	3125.36	0.01663	0.999967	3834.23	-0.0542652	0.826196
EHMT1-IT1	0.477912	2.32509	NA	0.477912	0.907663	NA	0.477912	-0.128218	NA	0.477912	0.911475	NA	0.711483	-1.91165	NA	0.711483	-3.03899	NA	0.711483	-0.500029	NA	1.1137	-0.819765	0.999967	1.4292	-0.396438	NA
EHMT2	2152.69	-0.0790741	0.442992	2152.69	-0.0201067	0.862096	2152.69	-0.195972	0.0140486	2152.69	-0.155214	0.0659017	1914.22	-0.10414	0.436434	1914.22	-0.234032	0.0110585	1914.22	-0.23062	0.00302488	3908.1	-0.0142321	0.999967	4869.87	0.0726612	0.785259
EI24	3328.72	-0.048559	0.720593	3328.72	0.00824574	0.952988	3328.72	0.0252824	0.850901	3328.72	0.0307461	0.813743	3237.29	-0.115283	0.326215	3237.29	-0.220308	0.0126958	3237.29	-0.157082	0.0501109	5810.35	0.0301634	0.999967	6804.2	0.0415838	0.844511
EID1	2645.19	-0.062936	0.69039	2645.19	0.00485932	0.976911	2645.19	-0.106878	0.393327	2645.19	-0.128042	0.281151	2927.38	0.0207033	0.926528	2927.38	-0.0431457	0.784232	2927.38	0.138944	0.123166	5077.86	0.0805785	0.999967	6412.16	0.194419	0.371154
EID2	205.186	-0.0692977	0.762029	205.186	0.0456239	0.81629	205.186	-0.00145747	0.995663	205.186	-0.0334787	0.883382	182.985	0.152153	0.72041	182.985	0.163272	0.623756	182.985	0.139002	0.597672	299.761	0.000275609	0.999967	440.643	0.13598	0.633802
EID2B	31.235	-0.065924	0.917551	31.235	-0.0517219	0.922509	31.235	-0.700628	0.0821781	31.235	-0.236793	0.623519	33.8387	0.0555702	NA	33.8387	0.253437	0.745679	33.8387	0.142213	0.829242	66.7347	-0.161385	0.999967	82.9844	0.230155	0.625332
EID3	1.58165	1.04935	NA	1.58165	-0.144923	NA	1.58165	1.22957	NA	1.58165	-0.52196	NA	0.819202	-0.370796	NA	0.819202	-0.963998	NA	0.819202	0.11368	NA	2.38083	-0.0319303	0.999967	3.35669	0.587021	NA
EIF1	3168.89	-0.0255572	0.855972	3168.89	0.101218	0.201102	3168.89	0.279498	7.81329e-05	3168.89	0.10461	0.234947	3890.9	0.0316236	0.863795	3890.9	-0.0374095	0.784625	3890.9	0.111627	0.161937	5574.17	0.0170327	0.999967	7928.03	0.173705	0.345614
EIF1AD	589.374	0.02609	0.89155	589.374	0.0682236	0.586862	589.374	-0.0491222	0.745498	589.374	-0.0215261	0.899651	516.513	-0.0603175	0.853995	516.513	-0.0550282	0.825754	516.513	-0.123845	0.440091	881.011	-0.0156454	0.999967	986.244	-0.0784862	0.729346
EIF1AX	2093.5	-0.0890783	0.33902	2093.5	-0.00744679	0.952484	2093.5	-0.0134193	0.916789	2093.5	0.0296949	0.796711	1748.24	-0.00741823	0.978069	1748.24	-0.15372	0.165898	1748.24	-0.0227005	0.862965	2597.53	0.0645741	0.999967	3805.97	0.0260931	0.937772
EIF1AX-AS1	0.71166	1.10781	NA	0.71166	1.34383	NA	0.71166	0.256508	NA	0.71166	1.80681	NA	1.01915	0.854039	NA	1.01915	-1.0228	NA	1.01915	-0.594266	NA	2.77546	2.19378	0.999967	1.059	-1.98544	NA
EIF1AY	452.721	-0.0384506	0.890061	452.721	-0.0329723	0.880209	452.721	-0.0380254	0.873701	452.721	0.0700417	0.742979	625.076	0.297416	0.0362521	625.076	0.317803	0.0210424	625.076	0.421699	0.000117519	699.663	0.0387343	0.999967	1277.02	0.268089	0.261064
EIF1B	384.514	-0.123379	0.447646	384.514	0.103544	0.470668	384.514	0.164052	0.254583	384.514	-0.0249026	0.904698	416.397	0.167273	0.450093	416.397	0.179328	0.344238	416.397	0.121172	0.46629	582.795	0.0594093	0.999967	841.431	0.0314662	0.924778
EIF1B-AS1	7.72942	0.07997	0.944381	7.72942	-0.178048	0.841667	7.72942	0.410715	0.596557	7.72942	-0.851511	0.31981	8.09158	0.0988049	NA	8.09158	-0.0195652	NA	8.09158	-0.178664	NA	12.5009	-0.146881	0.999967	24.0931	-0.649643	NA
EIF2A	1543.18	0.0707409	0.624101	1543.18	0.103126	0.334458	1543.18	0.0751283	0.563033	1543.18	0.128632	0.253466	1425.89	-0.107507	0.421595	1425.89	-0.168389	0.0998883	1425.89	-0.153282	0.0749361	2704.18	0.0387097	0.999967	3156.43	-0.0679313	0.798002
EIF2AK1	2416.59	0.0803539	0.348857	2416.59	0.101471	0.146026	2416.59	0.0951722	0.238083	2416.59	0.1556	0.0302423	2681.32	-0.0787449	0.533014	2681.32	-0.113995	0.242144	2681.32	-0.202884	0.00294857	4424.63	-0.0299769	0.999967	5005.35	-0.178882	0.353678
EIF2AK2	791.359	0.186765	0.771412	791.359	-0.303106	0.507274	791.359	-0.0241649	0.970363	791.359	-0.0501305	0.937786	1307.78	-0.0561317	0.8457	1307.78	-0.135626	0.430287	1307.78	-0.298269	0.00734135	2309.61	-0.0792561	0.999967	5194.16	-0.430699	0.199704
EIF2AK3	199.702	0.0381707	0.888221	199.702	0.00655329	0.977734	199.702	0.178568	0.294313	199.702	-0.169744	0.348444	201.465	0.0945436	0.847429	201.465	0.0619785	0.876099	201.465	0.0859695	0.762144	432.466	-0.0134323	0.999967	409.056	-0.496188	0.146429
EIF2AK4	1072.02	0.0287283	0.897693	1072.02	0.0948795	0.490198	1072.02	0.0275259	0.886948	1072.02	0.198423	0.122087	987.589	-0.0455168	0.846357	987.589	-0.135569	0.298435	987.589	-0.331369	0.000112953	1806.85	-0.00601456	0.999967	2383.17	-0.310136	0.220137
EIF2B1	1128.87	-0.0613763	0.543071	1128.87	0.0937283	0.212364	1128.87	-0.070651	0.446332	1128.87	0.0348238	0.746208	1182.8	-0.0544674	0.823401	1182.8	-0.0683644	0.704227	1182.8	0.0806309	0.533985	1859.11	0.0130351	0.999967	2866	0.110231	0.5867
EIF2B2	538.18	0.039172	0.831384	538.18	0.17009	0.0987824	538.18	0.0956529	0.480101	538.18	0.119288	0.352381	590.82	0.0888256	0.731816	590.82	0.13999	0.431137	590.82	0.178241	0.174089	891.239	0.13471	0.999967	1408.33	0.0822493	0.725162
EIF2B3	716.333	0.122239	0.444336	716.333	0.271065	0.0147871	716.333	0.210605	0.115203	716.333	0.228252	0.0829705	527.862	-0.27874	0.0584991	527.862	-0.37715	0.00518424	527.862	-0.190795	0.147435	842.128	-0.0129168	0.999967	1714.03	0.126462	0.518677
EIF2B4	529.595	-0.0352327	0.864263	529.595	0.107066	0.397602	529.595	-0.0493236	0.771597	529.595	0.0600528	0.710146	516.657	-0.0885741	0.736675	516.657	-0.148498	0.407576	516.657	-0.00198482	0.993068	942.145	-0.0393364	0.999967	1214.31	0.312291	0.164795
EIF2B5	1343.76	-0.00205261	0.990504	1343.76	0.0184713	0.875368	1343.76	-0.107338	0.247338	1343.76	0.0358416	0.759644	1306.08	-0.0119636	0.963843	1306.08	-0.0464983	0.781003	1306.08	-0.0234701	0.865598	2284.92	-0.0365101	0.999967	2969.37	0.0142913	0.950478
EIF2B5-AS1	0	NA	NA	0	NA	NA	0	NA	NA	0	NA	NA	0.0984471	0.133582	NA	0.0984471	1.44066	NA	0.0984471	-0.0221157	NA	0.267593	1.63407	0.999967	0	NA	NA
EIF2D	610.079	0.104119	0.482896	610.079	0.142451	0.216623	610.079	0.217665	0.0640075	610.079	0.219503	0.0623214	581.958	-0.120305	0.558048	581.958	-0.241349	0.0855184	581.958	-0.30696	0.00511639	1228.03	-0.0195053	0.999967	1120.96	-0.105224	0.624244
EIF2S1	2136.48	-0.0536524	0.54529	2136.48	-0.026758	0.759493	2136.48	-0.0324691	0.726005	2136.48	-0.000820718	0.995108	2070.06	-0.0246733	0.910187	2070.06	-0.174445	0.0836292	2070.06	-0.0442409	0.701059	3070.47	0.0131464	0.999967	5187.56	-0.098762	0.677491
EIF2S2	2468.95	-0.0760396	0.532918	2468.95	0.0200451	0.878884	2468.95	-0.0135527	0.927073	2468.95	-0.00825249	0.956636	2971.8	0.0186848	0.944531	2971.8	-0.0564036	0.749405	2971.8	0.0659821	0.605583	4108.11	0.081052	0.999967	6429.04	0.307556	0.186971
EIF2S3	3131.03	-0.0957644	0.559206	3131.03	-0.104738	0.430423	3131.03	-0.207676	0.0987671	3131.03	-0.165851	0.208352	3808	-0.0136363	0.941036	3808	-0.0934935	0.308824	3808	-0.174	0.00578825	7546.17	0.00891438	0.999967	7450.42	-0.0857783	0.716333
EIF3A	9977.65	-0.0969593	0.136954	9977.65	-0.0485254	0.495142	9977.65	0.0990067	0.136199	9977.65	-0.0550243	0.465692	9602.81	-0.0101512	0.961887	9602.81	-0.0480605	0.689606	9602.81	0.000649774	0.99587	16548.4	0.0397519	0.999967	18230.4	-0.149062	0.481043
EIF3B	5836.32	-0.0515731	0.727295	5836.32	0.128148	0.169143	5836.32	0.0155123	0.920308	5836.32	0.0939712	0.400524	5199.78	-0.0515459	0.721191	5199.78	-0.141566	0.0913365	5199.78	0.00180492	0.988021	7876.67	0.0621822	0.999967	13427	0.175742	0.390122
EIF3C	35.1831	0.125028	0.846403	35.1831	0.184899	0.694909	35.1831	0.280637	0.559137	35.1831	0.425042	0.317336	25.1442	0.608308	NA	25.1442	0.625285	0.509588	25.1442	0.794943	0.249367	52.2684	0.341734	0.999967	59.4254	0.0169165	0.977513
EIF3CL	0	NA	NA	0	NA	NA	0	NA	NA	0	NA	NA	0	NA	NA	0	NA	NA	0	NA	NA	0	NA	NA	0	NA	NA
EIF3D	4067.87	0.0724633	0.63705	4067.87	0.177173	0.0758226	4067.87	0.47141	2.21892e-07	4067.87	0.195256	0.0746661	4393.14	-0.0388754	0.826843	4393.14	-0.0991834	0.346245	4393.14	0.0218075	0.846805	6742.54	-0.000343486	0.999967	9372.57	0.101704	0.603407
EIF3E	5696.62	0.00559696	0.988329	5696.62	0.164855	0.392524	5696.62	0.117391	0.613843	5696.62	0.222281	0.259863	6579.86	-0.0461486	0.740787	6579.86	-0.10266	0.236782	6579.86	-0.132257	0.0430152	12079.8	-0.00115319	0.999967	14793.7	-0.115879	0.633703
EIF3F	1641.92	0.117481	0.348107	1641.92	0.180747	0.0636793	1641.92	0.201812	0.0594424	1641.92	0.192389	0.0762884	1551	0.00643374	0.981507	1551	-0.0514798	0.749769	1551	-0.0323672	0.807626	2951.99	0.0610161	0.999967	3027.34	0.175696	0.446876
EIF3G	2191.34	0.058587	0.636496	2191.34	0.219113	0.00251269	2191.34	0.201414	0.0160291	2191.34	0.215364	0.00910013	2369.86	-0.0398883	0.864159	2369.86	-0.0787543	0.608377	2369.86	0.088773	0.433866	3679.61	0.00340154	0.999967	5364.53	0.278252	0.351626
EIF3H	5151.43	0.0630633	0.791074	5151.43	0.169992	0.252939	5151.43	0.199317	0.214953	5151.43	0.265249	0.0769295	5667.81	-0.00971927	0.9626	5667.81	-0.0346728	0.788789	5667.81	-0.113295	0.127112	10257.5	0.0542001	0.999967	11098.1	0.0247416	0.907542
EIF3I	2853.27	-0.0924925	0.448403	2853.27	0.0279532	0.836444	2853.27	0.000433025	0.997692	2853.27	0.0750048	0.531283	2629.3	0.00307152	0.992629	2629.3	-0.164197	0.118853	2629.3	-0.0599926	0.585807	3790.86	0.0377276	0.999967	5452.86	0.20389	0.37324
EIF3IP1	5.0503	-0.25093	NA	5.0503	0.595637	NA	5.0503	0.197573	0.889118	5.0503	0.587964	0.594069	0.506904	1.11201	NA	0.506904	-1.45553	NA	0.506904	-0.483887	NA	0.745736	-0.832682	0.999967	1.92927	-2.04802	NA
EIF3J	1858.87	-0.130208	0.215183	1858.87	0.0515899	0.663548	1858.87	-0.0195197	0.898928	1858.87	-0.0835742	0.471817	1928.04	-0.0829658	0.683886	1928.04	-0.169982	0.196343	1928.04	-0.00985004	0.951058	2950.1	0.0865059	0.999967	3968.73	0.0190422	0.951504
EIF3J-AS1	57.6328	-0.138811	0.765343	57.6328	0.21156	0.519623	57.6328	-0.356367	0.308029	57.6328	-0.291118	0.421297	83.104	0.199151	0.777887	83.104	0.129935	0.826538	83.104	0.242236	0.537924	166.515	0.0185784	0.999967	133.238	0.0751857	0.838446
EIF3K	2990.2	-0.0198828	0.916986	2990.2	0.179547	0.0582482	2990.2	0.0922596	0.460446	2990.2	0.122597	0.289798	2643.79	0.0356088	0.863795	2643.79	-0.0740267	0.57462	2643.79	-0.0830901	0.396601	4382.65	-0.0264829	0.999967	5807.82	0.378219	0.115438
EIF3L	4374.65	0.0897564	0.690955	4374.65	0.16669	0.283419	4374.65	0.391841	0.00573505	4374.65	0.163356	0.345326	4576	-0.0088169	0.963311	4576	-0.044424	0.697411	4576	-0.183259	0.00290964	9351.26	0.000252533	0.999967	7926.86	-0.099775	0.580916
EIF3M	2724.45	0.0153343	0.920983	2724.45	0.0798191	0.372337	2724.45	0.0489563	0.663346	2724.45	0.13816	0.115822	2792.55	0.00602242	0.981294	2792.55	-0.0958731	0.418821	2792.55	-0.0627347	0.541818	4351.22	0.0595182	0.999967	6524.66	0.157661	0.41509
EIF4A1	0	NA	NA	0	NA	NA	0	NA	NA	0	NA	NA	0	NA	NA	0	NA	NA	0	NA	NA	0	NA	NA	0	NA	NA
EIF4A2	3748.29	-0.145782	0.116414	3748.29	-0.15675	0.0615099	3748.29	-0.258675	0.00216527	3748.29	-0.175573	0.0560225	3402.16	0.0958024	0.425367	3402.16	0.00519869	0.9757	3402.16	0.0341454	0.750403	9502.86	0.0374287	0.999967	8248.67	0.0246077	0.911823
EIF4A3	3187.08	-0.0987473	0.421122	3187.08	0.0846734	0.434305	3187.08	-0.0665151	0.60345	3187.08	0.000826693	0.996876	2816.81	0.0687929	0.657261	2816.81	-0.0433489	0.764423	2816.81	0.0693764	0.477219	3728.43	0.0848464	0.999967	6289.9	0.166819	0.440222
EIF4B	5837.41	0.0310251	0.913807	5837.41	0.181996	0.245477	5837.41	0.0511966	0.823079	5837.41	0.203139	0.230896	5632.95	-0.029574	0.863027	5632.95	-0.0973702	0.295439	5632.95	-0.141816	0.0358746	12562.7	-0.0346543	0.999967	8300.12	-0.168472	0.428838
EIF4E	1378.38	-0.119325	0.158293	1378.38	0.0366811	0.720144	1378.38	-0.111385	0.212363	1378.38	-0.161659	0.0494863	1292.16	0.0430079	0.871364	1292.16	-0.0362018	0.864789	1292.16	0.0734624	0.594591	1831.23	0.093923	0.999967	2947.66	0.142938	0.644193
EIF4E1B	0	NA	NA	0	NA	NA	0	NA	NA	0	NA	NA	0	NA	NA	0	NA	NA	0	NA	NA	0.385224	0.192797	0.999967	0	NA	NA
EIF4E2	1296.77	-0.0916244	0.188829	1296.77	-0.00949825	0.923197	1296.77	-0.140132	0.0335746	1296.77	-0.0474734	0.573648	1431.63	0.0887512	0.590536	1431.63	0.0896253	0.520575	1431.63	0.119036	0.234528	2191.79	0.0418931	0.999967	2728.68	0.0610494	0.766806
EIF4E3	24.4189	0.623513	0.305436	24.4189	0.169744	0.819508	24.4189	1.37438	0.0038151	24.4189	0.0374926	0.968363	42.362	0.0304741	0.981088	42.362	0.231525	0.741455	42.362	-0.0829251	0.893859	49.7181	0.294477	0.999967	89.389	-0.53305	0.160618
EIF4EBP1	1326.24	0.063067	0.768695	1326.24	0.334199	0.00304085	1326.24	0.165289	0.274317	1326.24	0.371605	0.00299288	1166.68	-0.199197	0.191506	1166.68	-0.448462	0.000124491	1166.68	-0.354634	0.000640028	1776.68	-0.0306916	0.999967	2877.31	0.162449	0.629068
EIF4EBP2	5122.43	-0.0503514	0.652628	5122.43	-0.144839	0.039012	5122.43	-0.088438	0.317754	5122.43	-0.104802	0.215029	6282.54	-0.0825605	0.44986	6282.54	-0.0859659	0.368229	6282.54	-0.157758	0.0152035	12496.2	-0.0579906	0.999967	10259.2	-0.488861	0.042816
EIF4EBP3	16.5155	0.256285	0.779462	16.5155	-0.0637801	0.944858	16.5155	0.288913	0.714907	16.5155	0.836487	0.158185	21.3426	-0.109301	NA	21.3426	0.179857	0.867399	21.3426	-0.14858	0.860353	31.7221	-0.163321	0.999967	33.7135	0.149778	NA
EIF4ENIF1	562.274	-0.175754	0.200549	562.274	-0.00256251	0.988884	562.274	0.0589323	0.739604	562.274	-0.129474	0.391	491.357	-0.036588	0.914903	491.357	0.00924174	0.974842	491.357	-0.100013	0.53979	963.134	0.0349048	0.999967	1214.56	-0.0520549	0.821633
EIF4G1	15272.7	-0.0724091	0.499383	15272.7	0.0241857	0.832353	15272.7	-0.109971	0.224283	15272.7	0.0223582	0.855785	10856.9	-0.0651395	0.552784	10856.9	-0.132428	0.0777133	10856.9	-0.0891808	0.192462	19934.1	0.0265481	0.999967	29693.7	-0.0795684	0.708504
EIF4G2	15842.7	-0.182369	0.00507396	15842.7	-0.112733	0.108071	15842.7	-0.160884	0.0270295	15842.7	-0.0966551	0.234969	14885.9	0.0188757	0.913313	14885.9	0.0608838	0.560406	14885.9	0.0379425	0.670495	23632.5	0.090394	0.999967	27054.8	-0.240012	0.262628
EIF4G3	3901.03	0.0587473	0.782954	3901.03	0.0180857	0.929373	3901.03	-0.064629	0.724097	3901.03	-0.0916701	0.587334	3279.33	-0.18045	0.0819989	3279.33	-0.216316	0.025062	3279.33	-0.304183	6.05637e-05	6190.11	0.00152268	0.999967	7947.25	-0.460381	0.0941307
EIF4H	5910.71	-0.0482574	0.535237	5910.71	0.0731589	0.206956	5910.71	0.0375885	0.624162	5910.71	0.0819704	0.197272	6059.76	0.0215058	0.896518	6059.76	-0.0320208	0.782673	6059.76	-0.0226202	0.809046	9147.5	0.0415634	0.999967	11089.7	-0.0273192	0.895221
EIF5	5037.79	-0.157761	0.0520665	5037.79	-0.0670401	0.475585	5037.79	-0.111096	0.232381	5037.79	-0.144362	0.0983271	5037.88	-0.150426	0.0599258	5037.88	-0.169092	0.0273565	5037.88	-0.0123417	0.906694	7526.25	0.0724967	0.999967	10471.9	0.0433914	0.855405
EIF5A	3331.87	-0.161503	0.0955234	3331.87	0.0533058	0.651982	3331.87	-0.077782	0.513912	3331.87	-0.0589679	0.638512	2975	0.00587874	0.9832	2975	-0.145625	0.213916	2975	0.00571406	0.96924	4107.53	0.0550983	0.999967	7159.95	0.177296	0.474802
EIF5A2	163.507	-0.218212	0.462889	163.507	-0.048969	0.883902	163.507	-0.252236	0.362047	163.507	0.18066	0.530719	174.664	-0.0979915	0.845478	174.664	-0.0167091	0.971183	174.664	0.0804159	0.782643	246.909	-0.261116	0.999967	460.65	-0.244085	0.453581
EIF5AL1	1167.23	-0.153129	0.0916755	1167.23	-0.0186115	0.886238	1167.23	-0.0416521	0.744058	1167.23	-0.051919	0.668415	1060.18	-0.000707426	0.997864	1060.18	-0.13977	0.32392	1060.18	0.0352179	0.814142	1442.87	0.127001	0.999967	2452.59	0.141818	0.542487
EIF5B	3669.28	0.00063561	0.997636	3669.28	0.0291989	0.802203	3669.28	-0.0734455	0.489612	3669.28	-0.00482	0.97325	3730.97	-0.0285538	0.900608	3730.97	-0.16364	0.128741	3730.97	-0.0333686	0.792821	5823.54	0.0760717	0.999967	7794.82	0.166809	0.484349
EIF6	1219.35	-0.0607935	0.569524	1219.35	0.0922432	0.245438	1219.35	0.114089	0.182184	1219.35	0.141059	0.0835953	1355.54	-0.146558	0.378059	1355.54	-0.210334	0.113026	1355.54	-0.0868576	0.520658	1806.08	0.00888853	0.999967	2902.18	0.249126	0.381486
ELAC1	207.189	-0.0909489	0.733121	207.189	-0.105166	0.613034	207.189	0.0742416	0.763212	207.189	0.0389053	0.884181	233.195	-0.127373	0.729398	233.195	-0.0497539	0.88661	233.195	-0.0969842	0.679081	365.476	0.0318834	0.999967	494.337	0.0519158	0.845576
ELAC2	799.973	-0.0884982	0.609587	799.973	0.0558263	0.724108	799.973	-0.12145	0.413223	799.973	0.1557	0.256272	583.04	-0.139363	0.481826	583.04	-0.214586	0.155568	583.04	-0.0461434	0.790222	1026.05	-0.0277649	0.999967	1574.27	0.150456	0.469142
ELANE	14004.9	0.308556	0.0307753	14004.9	0.251471	0.076067	14004.9	0.14634	0.417787	14004.9	0.287035	0.0619907	11448.5	-0.0883013	0.564334	11448.5	-0.157754	0.147647	11448.5	-0.101324	0.306857	16781.8	0.0536036	0.999967	23971.8	0.362784	0.286109
ELAVL1	2400.18	-0.135409	0.029306	2400.18	-0.0579486	0.427584	2400.18	-0.173007	0.00653777	2400.18	-0.120418	0.0827324	2636.29	0.13305	0.189091	2636.29	0.0224885	0.882669	2636.29	-0.0141466	0.905376	3786.55	0.0365235	0.999967	5196.47	0.0222781	0.919457
ELAVL2	38.6209	-0.581146	0.110812	38.6209	-0.316346	0.413742	38.6209	-0.947088	0.0104941	38.6209	-0.598061	0.131532	45.7079	0.386121	0.593398	45.7079	0.375029	0.537787	45.7079	0.15388	0.791895	60.0966	-0.161466	0.999967	75.873	-0.00483323	0.993206
ELAVL3	0.467339	2.30159	NA	0.467339	1.51842	NA	0.467339	-0.128217	NA	0.467339	-0.0503174	NA	0.190653	0.133571	NA	0.190653	1.44044	NA	0.190653	0.939662	NA	0.356028	-2.25005	0.999967	0.857498	-1.36681	NA
ELAVL4	0.20147	-1.35638	NA	0.20147	-1.73319	NA	0.20147	-1.61491	NA	0.20147	-1.53701	NA	1.48174	3.00181	NA	1.48174	4.01634	NA	1.48174	3.12063	NA	0	NA	NA	1.24717	0.430003	NA
ELDR	0.132453	0.130314	NA	0.132453	-0.2465	NA	0.132453	-0.128228	NA	0.132453	0.911452	NA	0	NA	NA	0	NA	NA	0	NA	NA	0	NA	NA	0	NA	NA
ELF1	3878.48	0.0569129	0.776552	3878.48	-0.0647543	0.673717	3878.48	0.289314	0.0152786	3878.48	-0.0695181	0.673881	5386.87	-0.0221797	0.905713	5386.87	0.0448919	0.723672	5386.87	0.265046	2.49465e-05	10126.7	0.0724424	0.999967	12182.9	-0.146568	0.571688
ELF2	976.569	0.09505	0.472487	976.569	0.0677749	0.578963	976.569	-0.0294681	0.853453	976.569	0.143183	0.206772	1055.74	0.160317	0.245534	1055.74	0.117345	0.411802	1055.74	-0.0273444	0.856061	2144.44	-0.0940313	0.999967	2083.83	-0.254057	0.268385
ELF3	1.24348	-0.333845	NA	1.24348	-0.42978	NA	1.24348	0.370656	NA	1.24348	1.08543	NA	1.89133	0.869463	NA	1.89133	1.969	NA	1.89133	0.406401	NA	1.45584	-0.387764	0.999967	3.17824	0.852323	NA
ELF4	1859.64	0.0866995	0.679494	1859.64	-0.0250346	0.9054	1859.64	0.166872	0.299486	1859.64	-0.0107867	0.964848	2092.19	0.0960655	0.50037	2092.19	0.164414	0.114737	2092.19	0.078178	0.448756	2903.56	-0.0579284	0.999967	3758.06	-0.245017	0.219041
ELF5	0	NA	NA	0	NA	NA	0	NA	NA	0	NA	NA	0.100577	1.09538	NA	0.100577	-0.0319632	NA	0.100577	-0.0221093	NA	0	NA	NA	0.255118	-0.3892	NA
ELFN1	17.1174	-0.744732	0.0743198	17.1174	-0.701153	0.0806822	17.1174	-0.457503	0.361298	17.1174	-1.81965	0.00039189	12.5483	0.260627	NA	12.5483	-0.321746	NA	12.5483	0.584607	NA	18.8424	-0.191307	0.999967	22.6038	0.927245	NA
ELFN1-AS1	52.7741	-0.449431	0.425969	52.7741	-0.114379	0.856948	52.7741	-0.480177	0.372032	52.7741	-1.37168	0.00270266	45.7558	0.209185	0.814049	45.7558	-0.0602397	0.94197	45.7558	0.244423	0.623467	56.9752	-0.188877	0.999967	89.3458	0.49917	0.21641
ELFN2	10.1161	-0.37294	0.761933	10.1161	-0.548125	0.549632	10.1161	0.793945	0.348592	10.1161	-0.786871	0.425394	7.20689	0.693972	NA	7.20689	1.10669	NA	7.20689	0.796306	NA	10.707	-0.338852	0.999967	28.1818	0.0898215	NA
ELK1	565.006	-0.00713067	0.985782	565.006	0.0322103	0.910071	565.006	-0.266428	0.209111	565.006	0.114796	0.647466	682.251	0.0528152	0.853069	682.251	0.0337015	0.884095	682.251	0.0316858	0.855814	1081.83	-0.127477	0.999967	1233.99	-0.237159	0.289919
ELK2AP	0.194826	0.707386	NA	0.194826	-0.246501	NA	0.194826	0.833555	NA	0.194826	-0.0503301	NA	0.20528	1.09537	NA	0.20528	-0.031971	NA	0.20528	0.939672	NA	0.262558	0.192785	0.999967	0	NA	NA
ELK3	450.45	-0.0409746	0.941188	450.45	-0.0253674	0.95602	450.45	-0.146101	0.715702	450.45	-0.19693	0.599832	445.779	-0.250067	0.156772	445.779	-0.0448995	0.864948	445.779	0.0284922	0.889748	772.63	0.0182398	0.999967	824.866	-0.184366	0.456263
ELK4	645.783	-0.108044	0.592467	645.783	-0.574225	4.51678e-07	645.783	-0.0886446	0.649802	645.783	-0.307049	0.0370993	731.421	-0.0652224	0.84761	731.421	-0.0540158	0.837603	731.421	-0.0310564	0.884699	1477.25	-0.0551534	0.999967	1345.08	-0.46757	0.158338
ELL	651.473	-0.143818	0.26281	651.473	-0.00772064	0.966083	651.473	-0.00812486	0.966358	651.473	0.129009	0.321911	613.206	0.177001	0.281272	613.206	0.251766	0.0601313	613.206	0.419495	2.67403e-05	878.416	0.0667717	0.999967	1341.9	0.182358	0.471793
ELL2	216.345	0.0397148	0.898228	216.345	0.179053	0.312593	216.345	0.163516	0.422896	216.345	-0.103968	0.652764	248.43	-0.0415162	0.927874	248.43	0.240664	0.302869	248.43	0.184576	0.356635	438.225	0.000556319	0.999967	514.989	-0.0998509	0.763001
ELL3	45.4166	-0.140408	0.796691	45.4166	-0.30976	0.403532	45.4166	-0.259537	0.555653	45.4166	-0.480101	0.218969	37.8881	0.204007	NA	37.8881	-0.215801	0.790567	37.8881	-0.0418227	0.951575	77.4887	0.0757235	0.999967	96.451	-0.0254186	0.957217
ELMO1	542.106	-0.0258839	0.89368	542.106	0.23253	0.0114019	542.106	0.0499782	0.739855	542.106	0.0480202	0.752956	694.183	-0.102679	0.611511	694.183	-0.0485516	0.809993	694.183	0.0237098	0.886352	1456.04	0.0199825	0.999967	1886.09	-0.0670111	0.766342
ELMO1-AS1	0.0355776	-0.446744	NA	0.0355776	-0.246485	NA	0.0355776	-0.128213	NA	0.0355776	-0.0503143	NA	0	NA	NA	0	NA	NA	0	NA	NA	0	NA	NA	0	NA	NA
ELMO2	485.128	-0.181174	0.0870936	485.128	-0.231368	0.013305	485.128	-0.237387	0.0262545	485.128	-0.528788	5.23599e-08	690.666	0.074163	0.767597	690.666	0.189364	0.190454	690.666	0.174055	0.147435	1325.28	-0.00169946	0.999967	1491.53	0.0305503	0.893853
ELMO3	66.8106	-0.143461	0.679832	66.8106	-0.317735	0.182364	66.8106	-0.377883	0.159687	66.8106	-0.552385	0.0315731	41.6266	0.127295	0.902529	41.6266	-0.068686	0.935999	41.6266	0.25518	0.614186	105.869	0.0709631	0.999967	97.6195	0.535573	0.19951
ELMOD1	0.554948	0.0840503	NA	0.554948	0.930481	NA	0.554948	-0.348359	NA	0.554948	-1.23225	NA	0.293037	-0.324959	NA	0.293037	-1.4523	NA	0.293037	-0.480657	NA	0.390001	0.172121	0.999967	3.45247	-0.456647	NA
ELMOD2	322.743	-0.0452334	0.813907	322.743	-0.105122	0.42103	322.743	-0.107065	0.468963	322.743	-0.00345736	0.986552	333.931	-0.0250519	0.9544	333.931	0.00598707	0.985728	333.931	-0.00950514	0.969336	636.847	-0.106671	0.999967	655.701	-0.155597	0.627388
ELMOD3	160.017	0.010384	0.971923	160.017	-0.128404	0.429187	160.017	-0.0848332	0.677184	160.017	-0.0478639	0.833461	160.919	-0.0556453	0.923903	160.919	0.0217763	0.963696	160.919	-0.0241702	0.945015	441.362	-0.109704	0.999967	376.32	0.138866	0.609706
ELMSAN1	822.97	0.0628274	0.76619	822.97	-0.0903821	0.55873	822.97	0.402707	0.000772269	822.97	0.0219328	0.916355	1151.97	0.29161	0.0528878	1151.97	0.404073	0.00295535	1151.97	0.247951	0.0549483	2041.51	0.0131062	0.999967	2061.13	-0.409558	0.143247
ELN	0.148219	0.707351	NA	0.148219	0	NA	0.148219	2.19032	NA	0.148219	0	NA	0.388783	-1.34863	NA	0.388783	-2.47597	NA	0.388783	-1.50433	NA	0.131279	0.192797	0.999967	0.364385	-1.3518	NA
ELOA	877.064	-0.100859	0.279526	877.064	-0.0534584	0.584485	877.064	-0.188899	0.0222589	877.064	0.0313822	0.795219	908.043	0.0349349	0.903315	908.043	0.0156688	0.946841	908.043	0.137155	0.258789	1381.69	0.0838615	0.999967	1916.07	-0.0774774	0.715952
ELOA-AS1	20.276	0.27069	0.701362	20.276	-0.0784431	0.914163	20.276	0.188821	0.784965	20.276	0.362344	0.541263	17.3157	0.0419013	NA	17.3157	-0.634804	0.52122	17.3157	-0.630243	0.40198	36.9747	0.113128	0.999967	39.9194	0.120792	NA
ELOA2	2.44237	0.67147	NA	2.44237	0.94999	NA	2.44237	1.48962	NA	2.44237	0.102381	NA	2.00146	-2.48471	NA	2.00146	0.101292	NA	2.00146	-3.55048	NA	5.29809	-0.126422	0.999967	9.3155	-0.103413	NA
ELOA3B	0	NA	NA	0	NA	NA	0	NA	NA	0	NA	NA	0	NA	NA	0	NA	NA	0	NA	NA	0	NA	NA	0	NA	NA
ELOA3D	0	NA	NA	0	NA	NA	0	NA	NA	0	NA	NA	0	NA	NA	0	NA	NA	0	NA	NA	0	NA	NA	0	NA	NA
ELOB	1280.28	0.0868231	0.499743	1280.28	0.32207	3.95801e-05	1280.28	0.112581	0.322459	1280.28	0.199836	0.0441318	1327.61	0.0934213	0.651634	1327.61	0.000525409	0.997997	1327.61	0.0346086	0.827458	2102.74	-0.00938837	0.999967	2917.82	0.566174	0.0863615
ELOC	1669.12	-0.198469	0.213534	1669.12	0.0757227	0.67513	1669.12	0.00831546	0.972051	1669.12	-0.0169418	0.942672	1693.45	0.114463	0.464461	1693.45	0.0595353	0.725833	1693.45	0.188765	0.0482206	2162.2	-0.00147505	0.999967	3995.29	0.236147	0.250158
ELOF1	400.771	-0.0913507	0.596827	400.771	0.152215	0.218335	400.771	0.125024	0.39712	400.771	0.0912601	0.56691	391.222	0.0277537	0.944755	391.222	0.0987162	0.691663	391.222	0.129118	0.465712	530.658	0.0487016	0.999967	846.959	0.410046	0.172783
ELOVL1	2558.26	-0.0404008	0.917465	2558.26	0.0842661	0.762034	2558.26	-0.128321	0.648054	2558.26	-0.0375135	0.909975	3293.33	-0.0536325	0.769314	3293.33	0.114531	0.310241	3293.33	0.108073	0.238189	5759.3	0.0373988	0.999967	7491.78	0.158072	0.456779
ELOVL2	24.0875	0.201664	0.781396	24.0875	-0.0305968	0.966611	24.0875	0.252098	0.684862	24.0875	-0.136358	0.849961	40.086	0.0904656	0.932331	40.086	0.208079	0.772463	40.086	-0.145058	0.808841	57.8361	-0.0734213	0.999967	110.868	-0.824733	0.0410429
ELOVL2-AS1	0.467628	0.7074	NA	0.467628	1.534	NA	0.467628	1.77905	NA	0.467628	0.911472	NA	0.483681	-1.28416	NA	0.483681	-0.950858	NA	0.483681	-1.43986	NA	0.615871	-0.833551	0.999967	1.94374	0.594069	NA
ELOVL3	70.0104	0.506878	0.131548	70.0104	0.62759	0.0323689	70.0104	0.339321	0.384032	70.0104	0.783999	0.0114662	41.5904	-0.0639965	0.957942	41.5904	-0.19084	0.801976	41.5904	-0.200168	0.726051	58.9271	-0.0278304	0.999967	145.419	-0.225433	0.499412
ELOVL4	4.36408	-0.362823	NA	4.36408	0.213075	NA	4.36408	0.277817	NA	4.36408	-0.667805	NA	4.45686	0.930444	NA	4.45686	1.10616	NA	4.45686	1.07594	NA	7.2502	-1.31585	0.999967	11.9036	0.0752775	NA
ELOVL5	2978.24	0.114312	0.235267	2978.24	0.00658647	0.962528	2978.24	0.16121	0.0689118	2978.24	0.217693	0.0085115	2502.34	-0.10849	0.31628	2502.34	-0.175334	0.0400843	2502.34	-0.192443	0.00582968	4481.93	-0.0262883	0.999967	6775.82	-0.339343	0.115198
ELOVL6	0.111731	0	NA	0.111731	0.907618	NA	0.111731	1.41059	NA	0.111731	0	NA	1.22695	0.857991	NA	1.22695	0.476083	NA	1.22695	-0.685233	NA	0.72112	-0.779513	0.999967	3.01783	0.422735	NA
ELOVL7	23.6376	-0.0538301	0.951585	23.6376	-0.0255971	0.971522	23.6376	0.369835	0.513113	23.6376	-0.0303908	0.969416	23.9637	0.27311	NA	23.9637	-0.00524198	0.99601	23.9637	0.0229821	0.979888	44.4643	-0.38649	0.999967	64.1378	-0.359254	0.467545
ELP2	930.462	-0.00462746	0.989738	930.462	-0.114193	0.567884	930.462	0.203754	0.289007	930.462	-0.023345	0.93137	823.768	-0.105697	0.582907	823.768	-0.180278	0.188133	823.768	-0.1502	0.194768	1801.86	-0.0259665	0.999967	2084.1	-0.0884885	0.716528
ELP3	943.898	-0.00393339	0.980361	943.898	0.106511	0.175519	943.898	-0.00753678	0.955158	943.898	0.244623	0.000963356	1120.1	0.0616547	0.777887	1120.1	0.107249	0.457507	1120.1	0.0668999	0.594926	1925.63	0.0563196	0.999967	2426.69	-0.0707861	0.737275
ELP4	374.796	0.108988	0.489481	374.796	0.0689346	0.650755	374.796	0.1027	0.50401	374.796	0.21762	0.0897216	374.854	-0.156878	0.510345	374.854	-0.0410838	0.883995	374.854	-0.0786965	0.677979	665.391	-0.165402	0.999967	891.939	-0.178516	0.470772
ELP5	411.049	-0.00492272	0.985782	411.049	0.168485	0.197626	411.049	0.130431	0.409873	411.049	0.150817	0.321157	360.234	-0.0530356	0.900537	360.234	-0.123124	0.642671	360.234	-0.0260043	0.917847	507.484	0.0195678	0.999967	868.087	0.172587	0.500851
ELP6	522.147	-0.11979	0.322404	522.147	0.0573173	0.653168	522.147	-0.197792	0.0699196	522.147	0.0566997	0.688117	565.503	0.123529	0.61718	565.503	0.0168213	0.953342	565.503	0.093875	0.580263	861.431	-0.0472736	0.999967	1145.39	0.231166	0.295812
ELSPBP1	0	NA	NA	0	NA	NA	0	NA	NA	0	NA	NA	0	NA	NA	0	NA	NA	0	NA	NA	0	NA	NA	0.117374	-1.35053	NA
EMB	9014.22	0.568825	0.00774427	9014.22	0.596318	0.00335716	9014.22	0.41101	0.100302	9014.22	0.448928	0.0663337	9917.09	-0.16598	0.0700532	9917.09	-0.33801	8.75433e-06	9917.09	-0.44131	4.58536e-12	23364.7	-0.051941	0.999967	18762.3	-0.595587	0.0584578
EMBP1	1459.61	0.541863	0.0176633	1459.61	0.586999	0.00607759	1459.61	0.431626	0.0954199	1459.61	0.42753	0.0989962	631.065	-0.133156	0.51331	631.065	-0.224241	0.136945	631.065	-0.381028	0.000536004	1277.44	-0.0805637	0.999967	1097.71	-0.524404	0.0690684
EMC1	1670.8	-0.0136221	0.954012	1670.8	-0.0634238	0.676469	1670.8	-0.0111871	0.955649	1670.8	-0.0158517	0.936106	1310.75	-0.0759117	0.672043	1310.75	-0.14262	0.234054	1310.75	-0.0425035	0.738499	2576.6	-0.03314	0.999967	3608.34	-0.101747	0.625571
EMC10	2719.04	-0.0662828	0.762541	2719.04	-0.00922128	0.966299	2719.04	0.163605	0.291836	2719.04	0.0478634	0.813475	3220.81	0.00033494	0.998197	3220.81	-0.00260866	0.989383	3220.81	0.148175	0.0674519	4612.97	0.0766185	0.999967	5984.65	0.437081	0.149824
EMC2	637.353	-0.138167	0.584501	637.353	-0.0175924	0.952004	637.353	0.053421	0.8475	637.353	0.425086	0.0156336	643.353	-0.0307402	0.919803	643.353	-0.0740621	0.715657	643.353	0.0622413	0.692407	1074.08	0.000916786	0.999967	1352.54	0.019447	0.940455
EMC3	735.987	-0.0807561	0.520297	735.987	0.0477936	0.687628	735.987	0.09999	0.372286	735.987	0.0458476	0.731932	776.319	-0.0237333	0.943931	776.319	0.109015	0.576391	776.319	0.209617	0.0977611	1176.16	0.0275291	0.999967	1671.24	0.102061	0.665579
EMC3-AS1	256.456	0.0161243	0.956139	256.456	-0.221029	0.142671	256.456	0.105469	0.599183	256.456	0.0843245	0.686864	201.732	-0.147849	0.69036	201.732	-0.349106	0.129735	201.732	-0.286269	0.144113	421.664	-0.0111882	0.999967	469.996	-0.080234	0.750712
EMC4	876.529	0.0202182	0.916986	876.529	0.161327	0.101495	876.529	0.100756	0.421503	876.529	0.159713	0.153973	845.09	-0.0548744	0.830635	845.09	-0.210133	0.114344	845.09	-0.130212	0.287644	1381.24	0.0485353	0.999967	1892.34	0.0643281	0.769535
EMC6	59.3786	-0.0242851	0.960521	59.3786	0.269972	0.290073	59.3786	0.249533	0.400678	59.3786	0.255608	0.388595	25.7001	0.328723	NA	25.7001	-0.0431898	0.971711	25.7001	0.185026	0.809859	44.018	-0.027844	0.999967	82.2951	0.234473	0.626685
EMC7	1089.21	-0.0625901	0.689098	1089.21	0.118258	0.269526	1089.21	0.147829	0.196166	1089.21	0.0263178	0.871009	1067.71	0.00763999	0.981294	1067.71	0.00514944	0.983429	1067.71	0.0919274	0.47332	1446.95	-0.0229755	0.999967	2934.65	0.189366	0.321298
EMC8	686.894	-0.239165	0.0617331	686.894	-0.0317816	0.862844	686.894	-0.113955	0.47935	686.894	-0.34732	0.00604868	611.648	-0.0406417	0.906664	611.648	-0.093456	0.678099	611.648	0.0450755	0.81673	799.057	0.0488422	0.999967	1456.01	0.221682	0.348613
EMC9	132.334	-0.0293233	0.927861	132.334	-0.0973829	0.653773	132.334	-0.175141	0.417329	132.334	-0.0836974	0.73977	147.979	0.262651	0.491937	147.979	0.479399	0.0729191	147.979	0.298471	0.240377	215.634	0.195495	0.999967	269.904	0.349821	0.295812
EMCN	0	NA	NA	0	NA	NA	0	NA	NA	0	NA	NA	0	NA	NA	0	NA	NA	0	NA	NA	0.245332	0.192786	0.999967	0.257232	-2.42975	NA
EMD	0.048196	0.707368	NA	0.048196	0	NA	0.048196	0	NA	0.048196	0	NA	0	NA	NA	0	NA	NA	0	NA	NA	0	NA	NA	0	NA	NA
EME1	396.761	-0.070859	0.732269	396.761	-0.0565949	0.746969	396.761	-0.291375	0.032315	396.761	-0.0585721	0.760869	450.804	0.0301702	0.934619	450.804	-0.0150628	0.959458	450.804	-0.3456	0.00905948	1066.58	-0.0914172	0.999967	943.007	-0.0293081	0.908628
EME2	121.212	-0.391761	0.00479517	121.212	-0.666131	1.88861e-07	121.212	-0.796347	1.37864e-07	121.212	-0.876059	2.00264e-08	117.44	-0.0873814	0.897622	117.44	0.00346437	0.994645	117.44	0.117771	0.743206	319.768	0.0181158	0.999967	219.357	0.167942	0.698584
EMG1	605.518	-0.116701	0.3769	605.518	0.296149	0.00090563	605.518	0.0132528	0.940971	605.518	-0.0411089	0.799179	592.237	-0.0535956	0.868006	592.237	-0.150901	0.431697	592.237	0.0342228	0.861898	822.865	0.205858	0.999967	1479.87	0.249905	0.238765
EMID1	47.6812	0.587404	0.380489	47.6812	-0.227992	0.759861	47.6812	1.78964	0.000200126	47.6812	0.278197	0.716044	51.4938	-0.0143037	0.99234	51.4938	0.144156	0.838186	51.4938	0.189745	0.711584	86.4932	2.1294e-05	0.999967	118.158	0.457948	0.257567
EMILIN1	66.6894	0.331787	0.285233	66.6894	0.434569	0.0899004	66.6894	0.119145	0.767289	66.6894	0.414723	0.160772	63.0814	0.0716081	0.933129	63.0814	0.0112644	0.988243	63.0814	0.0233638	0.964153	92.6837	-0.134362	0.999967	147.057	0.35182	0.365493
EMILIN2	2424.95	0.127837	0.766724	2424.95	0.305215	0.265721	2424.95	0.712021	0.00453445	2424.95	0.105137	0.785712	2442.24	-0.0282218	0.883043	2442.24	-0.0258787	0.863835	2442.24	0.271036	4.78437e-05	4616.49	-0.0338755	0.999967	8878.13	0.113288	0.573563
EMILIN3	12.5155	-1.25331	0.056127	12.5155	-0.0723468	0.941447	12.5155	-1.6418	0.0256078	12.5155	-1.65428	0.0268092	25.6709	0.789473	NA	25.6709	0.989041	0.138016	25.6709	0.777702	0.193792	60.1973	0.108099	0.999967	65.6281	0.294891	0.569749
EML1	46.2583	-0.833018	0.219895	46.2583	-0.185122	0.826179	46.2583	-0.226675	0.799226	46.2583	0.0204492	0.984269	32.6479	0.0757604	NA	32.6479	0.0150816	0.988614	32.6479	-0.0233739	0.975203	44.6847	-0.189954	0.999967	58.5572	-0.495	0.299715
EML2	381.848	0.129537	0.473196	381.848	-0.0331913	0.870776	381.848	0.20606	0.179285	381.848	-0.0505733	0.813475	462.658	0.000409785	0.998197	462.658	0.0786157	0.727994	462.658	0.189027	0.167257	776.991	-0.079396	0.999967	1045.81	0.350827	0.128241
EML2-AS1	8.25671	-0.694894	0.318981	8.25671	-0.346164	0.62411	8.25671	-0.637224	0.393994	8.25671	-0.986303	0.183352	3.96666	1.03612	NA	3.96666	1.32647	NA	3.96666	1.33904	NA	5.19684	-0.579077	0.999967	8.2612	0.593334	NA
EML3	858.735	-0.147438	0.356453	858.735	-0.127145	0.379095	858.735	-0.343187	0.0077184	858.735	-0.271054	0.0463963	756.982	-0.135783	0.453705	756.982	-0.144438	0.35799	756.982	-0.0370432	0.820941	1353.83	-0.114805	0.999967	1604.68	0.228955	0.34884
EML4	828.683	-0.104396	0.32972	828.683	-0.166536	0.0485064	828.683	-0.085046	0.446431	828.683	-0.119199	0.248797	786.415	0.0894755	0.696744	786.415	0.00830588	0.974451	786.415	-0.0478017	0.767342	1458.06	0.00702781	0.999967	1828.36	-0.30308	0.229742
EML5	64.9804	0.100386	0.783193	64.9804	0.259005	0.264538	64.9804	-0.200757	0.509759	64.9804	0.136735	0.662163	43.3551	-0.286387	0.711023	43.3551	-0.400227	0.484231	43.3551	-0.849888	0.0250827	146.937	-0.385557	0.999967	102.126	-1.00772	0.0209729
EML6	23.5824	0.936363	0.0718766	23.5824	0.785096	0.122665	23.5824	0.44643	0.508153	23.5824	0.022424	0.981002	14.6994	-0.039553	NA	14.6994	-0.619129	NA	14.6994	-0.254681	0.792977	37.5948	-0.323957	0.999967	44.1385	-0.622388	NA
EMP1	41.6403	-0.825812	0.367748	41.6403	0.300369	0.755466	41.6403	3.24354	4.28747e-08	41.6403	-0.820421	0.368873	76.4327	-0.482669	0.379942	76.4327	0.481501	0.27077	76.4327	1.64484	3.38392e-10	111.643	0.439125	0.999967	154.628	-0.254759	0.446059
EMP2	61.7878	-1.07069	0.193449	61.7878	-1.15835	0.108626	61.7878	-1.1311	0.170131	61.7878	-1.52991	0.0483672	144.584	0.514417	0.0436944	144.584	0.478539	0.0618342	144.584	0.156684	0.58754	113.465	-0.162471	0.999967	202.476	0.0820629	0.826196
EMP3	799.919	-0.217904	0.437315	799.919	-0.0132363	0.970356	799.919	0.384874	0.0956602	799.919	-0.309072	0.206497	1012.74	-0.0938558	0.670948	1012.74	0.146945	0.340922	1012.74	0.193541	0.0891947	1461.76	0.0837753	0.999967	2849.69	0.465848	0.136939
EMSY	441.4	-0.0820142	0.660458	441.4	-0.0845953	0.578304	441.4	-0.0847125	0.619776	441.4	-0.0384425	0.843888	378.478	-0.0658611	0.864963	378.478	-0.0625775	0.832816	378.478	-0.190261	0.283512	925.693	-0.00567632	0.999967	825.223	-0.636724	0.0514967
EMX1	1.30681	0.143152	NA	1.30681	-1.25797	NA	1.30681	-0.279057	NA	1.30681	0.48513	NA	1.92145	0.893705	NA	1.92145	1.79128	NA	1.92145	0.977803	NA	3.42729	0.765695	0.999967	3.22462	-0.245859	NA
EMX2	0	NA	NA	0	NA	NA	0	NA	NA	0	NA	NA	0.28519	1.09537	NA	0.28519	-0.0319681	NA	0.28519	1.78601	NA	0	NA	NA	0.666	3.02887	NA
EMX2OS	0.0572332	0	NA	0.0572332	0.907627	NA	0.0572332	0	NA	0.0572332	0	NA	0	NA	NA	0	NA	NA	0	NA	NA	0	NA	NA	0.104068	0.0730159	NA
EN1	0	NA	NA	0	NA	NA	0	NA	NA	0	NA	NA	0	NA	NA	0	NA	NA	0	NA	NA	0	NA	NA	0	NA	NA
EN2	135.37	-0.363134	0.0589148	135.37	0.090588	0.712838	135.37	-0.0270813	0.931409	135.37	0.00472016	0.989357	119.766	-0.253935	0.53877	119.766	-0.194037	0.616678	119.766	-0.0140235	0.971067	136.511	0.288539	0.999967	404.136	0.0270477	0.929379
ENAH	52.5539	0.386864	0.669396	52.5539	0.303891	0.695424	52.5539	0.871695	0.18954	52.5539	0.571926	0.433844	72.8338	0.141622	0.84901	72.8338	0.199148	0.697411	72.8338	-0.0551479	0.907173	112.508	0.114459	0.999967	302.581	-0.187434	0.551944
ENAM	0	NA	NA	0	NA	NA	0	NA	NA	0	NA	NA	0	NA	NA	0	NA	NA	0	NA	NA	0	NA	NA	0.251301	-1.35095	NA
ENC1	126.999	0.0238295	0.978405	126.999	-0.0376629	0.955907	126.999	0.0707628	0.919152	126.999	-0.166695	0.789022	143.686	0.130689	0.79888	143.686	0.223367	0.510821	143.686	0.534693	0.00992084	349.104	-0.0961904	0.999967	283.928	-0.423332	0.19151
ENDOD1	295.452	0.0161499	0.974405	295.452	-0.249173	0.372375	295.452	0.0945415	0.802799	295.452	-0.0827493	0.83269	282.304	-0.0352739	0.937708	282.304	-0.11254	0.694549	282.304	-0.0432803	0.862965	342.613	-0.118548	0.999967	823.265	0.0256721	0.933676
ENDOG	366.091	0.034107	0.928906	366.091	0.279055	0.157357	366.091	0.133862	0.617903	366.091	0.07621	0.798585	233.996	-0.19942	0.528974	233.996	-0.378573	0.0927636	233.996	-0.143794	0.532591	275.546	-0.208918	0.999967	784.731	0.448952	0.268317
ENDOU	1.28419	0.0952292	NA	1.28419	1.04521	NA	1.28419	0.162122	NA	1.28419	-0.336997	NA	0.510037	1.0717	NA	0.510037	-1.51014	NA	0.510037	-0.538493	NA	2.72546	0.457737	0.999967	1.91942	-1.14465	NA
ENDOV	140.706	0.091029	0.779729	140.706	0.0370381	0.9023	140.706	0.256534	0.259014	140.706	0.0124014	0.971279	157.582	-0.0249369	0.970135	157.582	0.07179	0.867399	157.582	0.15002	0.592506	261.785	0.0386167	0.999967	358.397	0.384701	0.22751
ENG	2563.64	0.0834241	0.787748	2563.64	0.173044	0.405021	2563.64	0.369827	0.0545807	2563.64	-0.00672295	0.983381	1968.79	-0.0728547	0.643959	1968.79	0.0947694	0.42307	1968.79	0.474895	9.89107e-13	2465.68	0.0431694	0.999967	5280.16	0.227501	0.397058
ENGASE	770.021	0.0840354	0.778388	770.021	-0.257767	0.152803	770.021	-0.187179	0.394626	770.021	-0.0593164	0.831463	683.924	0.118922	0.555079	683.924	0.100762	0.580947	683.924	0.0906101	0.528022	2038.28	-0.127268	0.999967	1612.33	0.13384	0.670535
ENHO	70.551	-1.27129	0.0828211	70.551	-0.0666113	0.953871	70.551	-0.858675	0.30282	70.551	-1.12733	0.150238	87.1031	0.333461	0.530095	87.1031	1.01681	0.00079825	87.1031	1.19248	3.0617e-06	87.2756	-0.00684083	0.999967	76.4034	0.893465	0.0626896
ENKD1	223.506	-0.142466	0.52901	223.506	0.0288103	0.909411	223.506	-0.084183	0.725576	223.506	-0.396456	0.0237836	167.03	-0.0143183	0.98164	167.03	-0.137334	0.699751	167.03	0.0398216	0.899419	307.202	-0.0965352	0.999967	323.84	0.412431	0.232089
ENKUR	1.27094	-1.97062	NA	1.27094	-1.83495	NA	1.27094	0.191356	NA	1.27094	-1.46387	NA	1.48763	-0.482739	NA	1.48763	-0.787497	NA	1.48763	-1.96096	NA	3.05382	0.565663	0.999967	4.37361	0.309303	NA
ENO1	27499.9	-0.076448	0.555172	27499.9	0.105814	0.281785	27499.9	0.192691	0.0429567	27499.9	0.166131	0.0924119	33195.8	0.0509342	0.754474	33195.8	-0.00791659	0.961389	33195.8	-0.0703802	0.441044	36853.4	0.051345	0.999967	69814.8	0.148472	0.561748
ENO1-AS1	2.49868	0.422327	NA	2.49868	-0.98192	NA	2.49868	0.712598	NA	2.49868	-0.634566	NA	3.86887	-0.0300322	NA	3.86887	1.29041	NA	3.86887	0.257225	NA	8.10211	-0.381585	0.999967	7.47447	0.319914	NA
ENO2	39.9437	0.244051	0.667715	39.9437	0.0521166	0.932276	39.9437	0.305106	0.536253	39.9437	-0.174088	0.764785	61.4739	0.566092	0.215914	61.4739	0.126708	0.847618	61.4739	-0.544271	0.153924	65.7219	-0.49928	0.999967	64.977	-0.251367	0.591525
ENO3	65.4332	-0.288576	0.311112	65.4332	-0.16208	0.576658	65.4332	-0.319305	0.266804	65.4332	-0.36863	0.191752	74.1833	0.024917	0.9807	74.1833	0.470939	0.239897	74.1833	0.325419	0.364115	170.798	0.11138	0.999967	164.814	0.637348	0.074114
ENO4	2.14212	-0.727957	NA	2.14212	-0.388409	NA	2.14212	-1.56062	NA	2.14212	-2.04031	NA	1.75637	-0.443012	NA	1.75637	0.944163	NA	1.75637	0.342409	NA	5.91263	-0.545426	0.999967	3.10735	1.40192	NA
ENOPH1	942.866	-0.0257907	0.899072	942.866	0.0389807	0.792879	942.866	-0.0417814	0.796996	942.866	0.142189	0.247491	904.892	-0.0982023	0.587136	904.892	-0.22816	0.0495266	904.892	-0.16938	0.10113	1393.99	0.00154413	0.999967	2111.06	-0.0623914	0.791513
ENOSF1	667.425	-0.130764	0.555808	667.425	-0.235554	0.135464	667.425	-0.223989	0.217221	667.425	-0.405426	0.0108052	677.395	-0.034143	0.907654	677.395	-0.0772748	0.686856	677.395	-0.302716	0.00429775	1341.36	-0.087451	0.999967	1083.63	-0.135041	0.540339
ENOX1	4.97945	0.0314233	NA	4.97945	-0.178099	NA	4.97945	-0.284271	0.829719	4.97945	-0.127064	0.926915	5.21252	0.26165	NA	5.21252	-0.0177117	NA	5.21252	-0.484821	NA	13.7172	-0.00695981	0.999967	14.0439	-0.210157	NA
ENOX1-AS2	0	NA	NA	0	NA	NA	0	NA	NA	0	NA	NA	0	NA	NA	0	NA	NA	0	NA	NA	0	NA	NA	0	NA	NA
ENOX2	422.158	-0.0143894	0.947018	422.158	0.0117892	0.947133	422.158	0.0499418	0.757971	422.158	0.0294965	0.866707	416.971	0.00770323	0.986857	416.971	0.00872567	0.9782	416.971	-0.0314718	0.88256	808.252	-0.0201093	0.999967	967.792	-0.253276	0.242393
ENPEP	0	NA	NA	0	NA	NA	0	NA	NA	0	NA	NA	0	NA	NA	0	NA	NA	0	NA	NA	0	NA	NA	0	NA	NA
ENPP1	0.409601	-1.40185	NA	0.409601	-0.624516	NA	0.409601	0.13627	NA	0.409601	-1.5825	NA	0.77232	-0.499922	NA	0.77232	-1.02058	NA	0.77232	-0.0603022	NA	0.937962	2.50414	0.999967	5.14325	-0.111466	NA
ENPP2	7.32541	2.12816	0.139058	7.32541	-0.136661	0.957363	7.32541	4.18911	0.000287068	7.32541	3.24222	0.00910013	21.0477	-0.257777	NA	21.0477	0.262555	0.80075	21.0477	0.768598	0.198389	5.96998	0.31101	0.999967	67.4539	0.155156	0.780427
ENPP3	1.36615	-0.899281	NA	1.36615	0.0422004	NA	1.36615	2.10547	NA	1.36615	-0.334868	NA	2.50297	-0.440311	NA	2.50297	0.799323	NA	2.50297	0.844953	NA	1.82709	-0.807233	0.999967	17.8862	0.0628654	NA
ENPP4	272.273	0.213837	0.160905	272.273	0.0938486	0.589766	272.273	0.014974	0.950988	272.273	0.284743	0.0545586	231.975	0.0683353	0.875032	231.975	0.05631	0.869994	231.975	0.0187365	0.945366	515.258	-0.117071	0.999967	659.396	-0.260336	0.420361
ENPP5	11.476	1.29501	0.0545077	11.476	0.230321	0.822352	11.476	0.76664	0.358458	11.476	1.24907	0.0809483	15.1835	0.479479	NA	15.1835	0.474121	NA	15.1835	0.425772	0.627725	33.9467	0.258917	0.999967	40.9296	0.184909	NA
ENPP6	0	NA	NA	0	NA	NA	0	NA	NA	0	NA	NA	0	NA	NA	0	NA	NA	0	NA	NA	0	NA	NA	0.209482	1.03479	NA
ENPP7	0.567602	0.130336	NA	0.567602	1.59488	NA	0.567602	1.73759	NA	0.567602	-0.627385	NA	1.36899	1.85299	NA	1.36899	2.30888	NA	1.36899	0.958816	NA	0.616423	-0.808382	0.999967	2.85056	-0.222822	NA
ENPP7P13	5.27688	-0.562817	NA	5.27688	-1.1068	NA	5.27688	-0.245725	0.844391	5.27688	0.110914	0.930591	1.19841	-0.459199	NA	1.19841	-1.62601	NA	1.19841	0.0982132	NA	3.29734	0.930425	0.999967	2.16392	-3.83449	NA
ENSA	4383.15	0.0107782	0.953614	4383.15	0.140911	0.12357	4383.15	0.186152	0.0542551	4383.15	0.124968	0.236956	5034.55	0.062478	0.682586	5034.55	-0.0122258	0.940221	5034.55	0.0113039	0.926254	8380.15	0.0792607	0.999967	8023.51	0.240184	0.215576
ENTHD1	0	NA	NA	0	NA	NA	0	NA	NA	0	NA	NA	0.0923061	0.133588	NA	0.0923061	-0.0319632	NA	0.0923061	0.939679	NA	0	NA	NA	0	NA	NA
ENTPD1	524.3	-0.000869166	0.99769	524.3	-0.0460504	0.816445	524.3	0.0905409	0.63763	524.3	-0.00419917	0.986497	475.927	-0.353347	0.00768306	475.927	-0.48761	0.000129761	475.927	-0.20387	0.112335	984.479	-0.00707579	0.999967	1321.76	-0.183514	0.468659
ENTPD1-AS1	12.8784	-0.395673	0.578891	12.8784	-0.334553	0.592461	12.8784	0.177897	0.810474	12.8784	0.170944	0.822135	13.1762	-0.491937	NA	13.1762	0.132262	NA	13.1762	0.340528	0.724142	20.0949	-0.346044	0.999967	27.107	-0.0594783	NA
ENTPD2	1.32557	-1.51253	NA	1.32557	-1.31432	NA	1.32557	-1.23691	NA	1.32557	-2.60893	NA	2.19107	0.800222	NA	2.19107	1.27237	NA	2.19107	1.70407	NA	4.17656	0.605968	0.999967	3.10146	1.95653	NA
ENTPD3	0.549096	0.170966	NA	0.549096	-0.59762	NA	0.549096	0.262996	NA	0.549096	-1.5556	NA	0.71632	-0.374698	NA	0.71632	1.53619	NA	0.71632	0.435173	NA	1.85577	1.19136	0.999967	1.82105	-0.268892	NA
ENTPD3-AS1	20.5494	0.019708	0.985114	20.5494	0.370374	0.523436	20.5494	0.114759	0.889218	20.5494	0.392308	0.536035	30.5885	-0.137272	NA	30.5885	0.0324126	0.974484	30.5885	-0.150443	0.819775	59.0817	0.146728	0.999967	51.2225	-0.222443	NA
ENTPD4	673.662	0.0273378	0.904516	673.662	-0.204474	0.0763325	673.662	-0.0242285	0.902538	673.662	-0.101393	0.504774	781.912	0.057272	0.842707	781.912	0.0968597	0.614087	781.912	0.0955515	0.515113	1684.93	0.0489031	0.999967	1455.5	-0.232689	0.313692
ENTPD5	329.827	-0.053329	0.776552	329.827	-0.208834	0.0576845	329.827	-0.338931	0.00323353	329.827	-0.302704	0.0108171	255.318	-0.31435	0.154675	255.318	-0.302288	0.157473	255.318	-0.246406	0.1758	511.005	-0.0382382	0.999967	620.458	-0.311407	0.258286
ENTPD6	1009.03	0.0155339	0.912848	1009.03	0.120927	0.0917611	1009.03	0.164498	0.0298536	1009.03	0.269453	8.57022e-05	895.107	-0.157791	0.275198	895.107	-0.339991	0.0015923	895.107	-0.11439	0.325768	1761.01	-0.064593	0.999967	2563.41	0.233652	0.330472
ENTPD7	594.1	-0.0707894	0.800839	594.1	-0.161434	0.386307	594.1	-0.0458202	0.863971	594.1	0.0992305	0.663391	580.512	-0.0907694	0.709381	580.512	-0.142915	0.401069	580.512	-0.0804663	0.598259	1154.93	-0.0825266	0.999967	1142.87	-0.573461	0.0661879
ENTPD8	2.5244	-0.14501	NA	2.5244	-0.234357	NA	2.5244	0.315552	NA	2.5244	-1.8679	NA	5.38337	0.917216	NA	5.38337	0.955378	NA	5.38337	0.418291	NA	5.43805	-0.546698	0.999967	5.93168	1.30567	NA
ENY2	1428.76	-0.135896	0.473484	1428.76	0.0531952	0.78596	1428.76	-0.0272443	0.908444	1428.76	0.0665872	0.747018	2061.29	0.107864	0.479422	2061.29	0.0635082	0.686905	2061.29	0.0398838	0.762416	2963.84	-0.00349106	0.999967	3970.89	0.159336	0.471793
EOGT	351.909	-0.115093	0.643005	351.909	-0.239675	0.15511	351.909	-0.313057	0.0845535	351.909	-0.30624	0.0943965	333.317	0.0927196	0.79331	333.317	0.00558044	0.987974	333.317	-0.00916896	0.971751	592.749	-0.0309389	0.999967	609.748	-0.257414	0.324299
EOMES	22.517	-0.943484	0.0205098	22.517	-0.283988	0.565305	22.517	0.0295072	0.966351	22.517	-0.537362	0.287136	28.3536	-0.0717248	NA	28.3536	0.164847	0.855222	28.3536	0.0600749	0.936633	43.1448	0.156702	0.999967	62.8701	-0.225971	0.631167
EP300	2557.93	0.100942	0.573642	2557.93	-0.0504216	0.769496	2557.93	0.321342	0.0100358	2557.93	0.0669786	0.706695	1753.7	-0.0737686	0.914957	1753.7	0.0873537	0.867365	1753.7	-0.340266	0.247832	3989.8	-0.118802	0.999967	3665.29	-0.801167	0.0339482
EP300-AS1	20.5908	0.308584	0.698633	20.5908	0.0523189	0.952048	20.5908	0.800426	0.14818	20.5908	0.821459	0.137372	17.9063	-0.147693	NA	17.9063	-0.305647	0.774501	17.9063	-0.536751	0.45536	20.9889	0.195767	0.999967	50.5619	-0.175366	NA
EP400	2358.52	0.0195646	0.942371	2358.52	0.0223338	0.916595	2358.52	-0.0303884	0.893249	2358.52	-0.0322816	0.882544	1320.35	-0.144845	0.484737	1320.35	-0.161085	0.362199	1320.35	-0.471156	1.98519e-05	2873.32	-0.0916837	0.999967	2910.62	-0.588273	0.0821255
EP400NL	172.568	-0.0474626	0.89029	172.568	-0.225327	0.250701	172.568	-0.147312	0.55181	172.568	-0.301025	0.154915	126.133	-0.214169	0.687063	126.133	-0.299242	0.443873	126.133	-0.462696	0.0928503	250.888	-0.0703884	0.999967	257.641	-0.272211	0.328814
EPAS1	157.843	-1.36051	0.00071756	157.843	-1.00999	0.0155657	157.843	-1.63715	0.000147209	157.843	-1.55127	0.000405559	421.913	0.541884	0.00140815	421.913	1.11011	4.64788e-14	421.913	1.37233	3.49775e-26	1417.46	0.0434978	0.999967	497.805	0.317649	0.214598
EPB41	495.361	-0.0624438	0.59582	495.361	-0.221388	0.00265634	495.361	-0.0864395	0.409367	495.361	0.105576	0.277452	506.506	-0.0355123	0.919949	506.506	-0.131803	0.528082	506.506	-0.171297	0.25599	959.885	-0.0676542	0.999967	1132.03	-0.307459	0.229742
EPB41L1	20.8393	-0.694271	0.157028	20.8393	-0.19654	0.736317	20.8393	0.485526	0.327458	20.8393	-0.892854	0.0917896	35.9611	0.378012	NA	35.9611	0.54376	0.375421	35.9611	0.438569	0.399499	40.867	0.233287	0.999967	113.903	0.182333	0.621381
EPB41L2	3545.36	0.34676	0.00179794	3545.36	0.191386	0.121555	3545.36	0.271344	0.0342274	3545.36	0.149704	0.307874	3900.92	0.0874599	0.467375	3900.92	0.0553025	0.650866	3900.92	-0.144917	0.0500356	6577.18	-0.0173722	0.999967	8656.48	-0.408535	0.117435
EPB41L3	44.4763	0.0997509	0.964536	44.4763	0.208103	0.901222	44.4763	1.69604	0.158612	44.4763	0.0753473	0.968786	81.1347	0.153257	0.827971	81.1347	0.414925	0.292312	81.1347	0.454072	0.142257	226.678	0.0465247	0.999967	103.851	-0.0370516	0.934019
EPB41L4A	64.2637	-0.144039	0.726274	64.2637	-0.749722	0.00150169	64.2637	-0.651112	0.0198834	64.2637	-0.277792	0.394887	88.7964	-0.246043	0.672491	88.7964	-0.398059	0.336652	88.7964	-0.20474	0.587972	174.001	-0.0893331	0.999967	118.911	-0.231718	0.544374
EPB41L4A-AS1	171.609	0.100803	0.78237	171.609	0.21401	0.38088	171.609	0.25032	0.339713	171.609	0.336917	0.166115	177.011	-0.226661	0.498562	177.011	-0.404946	0.0991198	177.011	-0.320956	0.130288	331.187	0.0948879	0.999967	342.562	0.222651	0.407652
EPB41L4A-AS2	1.15308	-0.199569	NA	1.15308	-0.559891	NA	1.15308	0.342584	NA	1.15308	-0.0361467	NA	3.09876	-0.256458	NA	3.09876	0.158725	NA	3.09876	-1.28291	NA	4.64126	0.19138	0.999967	1.79908	1.84394	NA
EPB41L4B	7.401	-0.297247	0.785942	7.401	0.139315	0.883593	7.401	-0.686608	0.456729	7.401	0.0994425	0.926478	6.07439	-0.114552	NA	6.07439	-0.47839	NA	6.07439	-0.513074	NA	3.10822	-0.379227	0.999967	17.0747	-0.0427578	NA
EPB41L5	88.5725	0.241653	0.323499	88.5725	0.0401152	0.899398	88.5725	0.10775	0.721149	88.5725	0.226429	0.369313	95.3039	-0.0107651	0.99179	95.3039	0.130074	0.786511	95.3039	-0.133053	0.719871	163.492	-0.339598	0.999967	216.287	-0.422936	0.20394
EPB42	0.128289	-1.0238	NA	0.128289	-0.823539	NA	0.128289	-0.705263	NA	0.128289	0.334417	NA	0.100577	1.09538	NA	0.100577	-0.0319632	NA	0.100577	-0.0221093	NA	0	NA	NA	0	NA	NA
EPC1	433.769	0.0080166	0.971785	433.769	-0.0728606	0.578963	433.769	0.0417392	0.797097	433.769	-0.0124759	0.945717	470.748	-0.174759	0.420795	470.748	-0.0963851	0.674278	470.748	-0.05785	0.764406	804.143	-0.0239348	0.999967	829.836	-0.125094	0.606484
EPC2	532.396	-0.00250545	0.989565	532.396	-0.042034	0.722914	532.396	-0.0633129	0.605064	532.396	-0.0647457	0.594991	533.639	-0.0988321	0.732646	533.639	0.0825948	0.729297	533.639	0.0452693	0.820742	1062.1	-0.077992	0.999967	1155.46	-0.30997	0.250518
EPCAM	0.25065	0.552032	NA	0.25065	-0.823554	NA	0.25065	-0.705278	NA	0.25065	0.334402	NA	0.108634	1.09538	NA	0.108634	-0.0319632	NA	0.108634	-0.0221093	NA	0.61546	-3.2645	0.999967	0.26125	1.0348	NA
EPDR1	498.215	-0.151911	0.324674	498.215	-0.00835379	0.968081	498.215	-0.296332	0.02499	498.215	-0.377716	0.00305772	664.537	0.108363	0.616279	664.537	0.134097	0.423376	664.537	0.14733	0.252869	1096.84	0.0690653	0.999967	1308.44	0.00146805	0.995236
EPG5	387.715	0.0365682	0.919519	387.715	-0.209789	0.309707	387.715	0.253799	0.243783	387.715	-0.0986175	0.716044	292.957	-0.0284173	0.954654	292.957	0.143399	0.608707	292.957	-0.282926	0.127165	836.458	-0.01922	0.999967	718.124	-0.617282	0.117244
EPGN	0.640591	1.88781	NA	0.640591	-0.246483	NA	0.640591	0.256508	NA	0.640591	1.78927	NA	0.719319	0.145882	NA	0.719319	-0.00517105	NA	0.719319	-2.46553	NA	0.993191	-2.85995	0.999967	1.12728	-1.63112	NA
EPHA1	177.163	1.55166	3.19118e-15	177.163	1.48673	1.26393e-13	177.163	0.834911	0.00113799	177.163	1.52829	2.72219e-11	164.968	-0.527367	0.0138461	164.968	-0.6041	0.00443016	164.968	-0.628874	0.000382381	511.695	-0.0950671	0.999967	451.852	0.138055	0.627045
EPHA1-AS1	69.27	1.06664	0.000125868	69.27	0.51265	0.125277	69.27	0.913561	0.00444259	69.27	1.08359	0.000490092	79.2919	-0.526432	0.156681	79.2919	-0.572282	0.0997274	79.2919	-0.764058	0.00463963	273.051	-0.178503	0.999967	187.23	-0.554356	0.188283
EPHA10	1.11342	0.0842674	NA	1.11342	0.98227	NA	1.11342	-1.07422	NA	1.11342	0.868777	NA	1.87319	0.313834	NA	1.87319	0.963874	NA	1.87319	0.131056	NA	3.08019	0.204604	0.999967	3.09109	-0.735035	NA
EPHA2	27.2855	0.275388	0.743683	27.2855	-0.213384	0.76857	27.2855	-0.0733475	0.933818	27.2855	0.548516	0.382439	19.9753	-0.430689	NA	19.9753	-0.490372	0.578763	19.9753	-0.484432	0.471127	34.1353	-0.318792	0.999967	67.0022	-0.164927	0.765099
EPHA3	0.236002	-0.446737	NA	0.236002	-0.246477	NA	0.236002	-0.705276	NA	0.236002	0.334408	NA	0.197833	0.133574	NA	0.197833	1.39865	NA	0.197833	0.939665	NA	0.116957	-1.24022	0.999967	0.254113	1.90608	NA
EPHA4	0.0441038	-0.446744	NA	0.0441038	-0.246485	NA	0.0441038	-0.128213	NA	0.0441038	-0.0503143	NA	0	NA	NA	0	NA	NA	0	NA	NA	0	NA	NA	0	NA	NA
EPHA5	0.134245	0.70739	NA	0.134245	-0.246496	NA	0.134245	-0.128224	NA	0.134245	-0.0503253	NA	0.20528	1.09537	NA	0.20528	-0.031971	NA	0.20528	0.939672	NA	0.869145	1.19965	0.999967	1.66194	0.503422	NA
EPHA5-AS1	0	NA	NA	0	NA	NA	0	NA	NA	0	NA	NA	0.100577	1.09538	NA	0.100577	-0.0319632	NA	0.100577	-0.0221093	NA	0	NA	NA	0	NA	NA
EPHA6	4.40962	-0.261183	NA	4.40962	0.201477	NA	4.40962	0.449029	NA	4.40962	0.221363	NA	2.82185	-1.00884	NA	2.82185	0.195522	NA	2.82185	0.399739	NA	7.16993	-1.0002	0.999967	15.2751	-0.346645	NA
EPHA7	10.2819	1.77605	0.255324	10.2819	-0.26738	0.899608	10.2819	-0.364988	0.872135	10.2819	-0.0755567	0.974809	12.9134	0.745615	NA	12.9134	0.439571	NA	12.9134	0.710602	0.432606	125.993	-0.001901	0.999967	89.6183	-0.172843	0.687346
EPHA8	0.0407349	0.707368	NA	0.0407349	0	NA	0.0407349	0	NA	0.0407349	0	NA	0.108634	1.09538	NA	0.108634	-0.0319632	NA	0.108634	-0.0221093	NA	0.122666	0.192798	0.999967	0.463667	-1.35551	NA
EPHB1	443.432	-1.6287	0.160553	443.432	-0.79696	0.526506	443.432	-0.521256	0.731344	443.432	-1.09422	0.393617	742.541	-0.0603981	0.844275	742.541	0.212554	0.175034	742.541	0.61257	2.32498e-09	2618.58	0.0379476	0.999967	1204.19	0.183714	0.38572
EPHB2	4.1763	0.468676	NA	4.1763	0.0567791	NA	4.1763	0.855353	NA	4.1763	1.00013	NA	22.813	0.345225	NA	22.813	0.0474669	0.969228	22.813	0.562533	0.364408	9.34095	0.271029	0.999967	256.566	0.45667	0.171471
EPHB3	72.7285	0.836983	0.187563	72.7285	0.484916	0.462583	72.7285	1.3605	0.0157778	72.7285	1.23633	0.0329385	83.7162	-0.233754	0.714925	83.7162	0.423231	0.287626	83.7162	0.781111	0.00388858	225.877	-0.116413	0.999967	177.043	0.0745036	0.84171
EPHB4	431.102	-0.415388	0.283538	431.102	-0.192594	0.642191	431.102	-0.494305	0.178157	431.102	-0.379819	0.325041	361.148	0.0773934	0.818757	361.148	-0.123115	0.604322	361.148	-0.0466524	0.829664	565.181	-0.101891	0.999967	858.701	0.0314922	0.921994
EPHB6	143.007	0.0897605	0.931386	143.007	-0.0853314	0.918663	143.007	0.485291	0.47239	143.007	0.0621816	0.94512	259.476	0.106423	0.79174	259.476	0.185525	0.486252	259.476	0.121437	0.595397	531.449	-0.0107422	0.999967	439.96	0.239748	0.421087
EPHX1	655.082	0.100189	0.69159	655.082	0.160766	0.375792	655.082	0.24106	0.189199	655.082	0.163328	0.413575	641.702	0.0204649	0.94665	641.702	-0.0995878	0.574248	641.702	-0.088522	0.525122	1379.52	-0.0634268	0.999967	1480.02	0.109816	0.661514
EPHX2	57.4816	-0.454164	0.682546	57.4816	-0.910722	0.228913	57.4816	-0.730082	0.414984	57.4816	-0.529994	0.578644	80.1188	-0.00846805	0.994504	80.1188	0.212723	0.654435	80.1188	0.338408	0.297044	173.734	-0.0216762	0.999967	277.61	0.34425	0.188873
EPHX3	1.05065	-0.118777	NA	1.05065	0.619643	NA	1.05065	-0.0688515	NA	1.05065	1.31311	NA	1.60231	-0.16698	NA	1.60231	-1.32216	NA	1.60231	-1.2872	NA	2.01101	-0.800374	0.999967	2.1332	2.66291	NA
EPHX4	32.315	0.435571	0.305436	32.315	0.878025	0.00392646	32.315	0.624573	0.1035	32.315	0.904536	0.00823286	30.7893	-0.0498376	NA	30.7893	0.0593439	0.951712	30.7893	-0.135121	0.843913	47.7194	0.319248	0.999967	111.597	-0.0146476	0.973061
EPM2A	140.045	0.113301	0.776552	140.045	0.197357	0.477402	140.045	0.0302197	0.94102	140.045	0.0791124	0.834147	141.047	-0.0792187	0.882839	141.047	-0.187153	0.586515	141.047	-0.246896	0.315017	248.603	0.108736	0.999967	313.824	-0.109435	0.700767
EPM2AIP1	563.337	-0.00125934	0.995778	563.337	-0.14588	0.16832	563.337	-0.205987	0.0666535	563.337	-0.129354	0.29852	615.646	0.0559693	0.863795	615.646	0.0879863	0.693921	615.646	0.0587169	0.750119	1566.23	-0.0483432	0.999967	1097.79	-0.351588	0.173308
EPN1	2820.24	-0.0331834	0.83043	2820.24	0.168058	0.0453214	2820.24	0.0320125	0.81284	2820.24	-0.0222441	0.876315	2695.51	-0.0387814	0.876395	2695.51	-0.0248708	0.904257	2695.51	-0.0195053	0.900034	4138.84	-0.0323112	0.999967	6636.94	0.239647	0.529454
EPN2	53.4611	0.215997	0.523181	53.4611	0.312395	0.225908	53.4611	-0.138215	0.716694	53.4611	0.420222	0.124646	43.3242	-0.278683	0.722357	43.3242	-0.208874	0.754855	43.3242	-0.313276	0.499773	92.315	-0.210153	0.999967	135.212	-0.260834	0.428671
EPN2-AS1	0.100222	0.707358	NA	0.100222	0	NA	0.100222	0	NA	0.100222	1.48849	NA	0	NA	NA	0	NA	NA	0	NA	NA	0.262558	0.192785	0.999967	0.104068	0.0730159	NA
EPN2-IT1	0.416751	1.85988	NA	0.416751	0.907655	NA	0.416751	1.41064	NA	0.416751	2.98324	NA	0.32965	0.557315	NA	0.32965	-1.52613	NA	0.32965	-1.51628	NA	0	NA	NA	0.615413	-0.583763	NA
EPN3	3.38415	0.330763	NA	3.38415	-0.0762152	NA	3.38415	-0.0183622	NA	3.38415	-1.11818	NA	2.62411	-1.15802	NA	2.62411	-0.453765	NA	2.62411	-0.759051	NA	11.8736	-0.846173	0.999967	13.3586	0.186152	NA
EPO	0.816829	0.811405	NA	0.816829	-0.542707	NA	0.816829	-2.22342	NA	0.816829	-2.14552	NA	0.526465	1.08539	NA	0.526465	-1.50956	NA	0.526465	-0.537913	NA	1.24459	0.209483	0.999967	1.36175	2.35822	NA
EPOP	440.477	-0.349745	0.0699216	440.477	0.0492377	0.858003	440.477	-0.126039	0.623807	440.477	-0.101871	0.700941	322.623	-0.0104214	0.982684	322.623	-0.254763	0.210368	322.623	-0.0305906	0.897702	405.588	-0.0665499	0.999967	1016.03	0.180862	0.553287
EPOR	120.853	0.195192	0.533941	120.853	0.287376	0.226067	120.853	0.1649	0.595358	120.853	0.00300295	0.995108	129.135	0.351438	0.305349	129.135	0.300938	0.364448	129.135	0.064817	0.85752	169.754	-0.070525	0.999967	234.768	0.00432029	0.991276
EPPIN	0	NA	NA	0	NA	NA	0	NA	NA	0	NA	NA	0	NA	NA	0	NA	NA	0	NA	NA	0	NA	NA	0	NA	NA
EPPIN-WFDC6	0	NA	NA	0	NA	NA	0	NA	NA	0	NA	NA	0	NA	NA	0	NA	NA	0	NA	NA	0	NA	NA	0	NA	NA
EPPK1	21.0238	-0.0112363	0.993161	21.0238	0.0788498	0.931911	21.0238	-0.00330305	0.997457	21.0238	0.525203	0.453882	9.32269	0.577183	NA	9.32269	0.565151	NA	9.32269	0.52512	NA	23.0673	-0.106202	0.999967	27.1328	0.0978703	NA
EPRS	8917.8	-0.00406265	0.987061	8917.8	0.100698	0.451173	8917.8	0.0639956	0.696575	8917.8	0.0282947	0.879386	6209.75	-0.27543	0.000183747	6209.75	-0.459746	9.12415e-11	6209.75	-0.459779	2.14602e-13	12962.3	-0.0346568	0.999967	17652.4	-0.311659	0.188979
EPS15	1296.62	0.268164	0.000921894	1296.62	0.175518	0.0460739	1296.62	0.180717	0.0663248	1296.62	0.27048	0.00271103	1539.87	-0.130394	0.273319	1539.87	-0.15103	0.150605	1539.87	-0.17551	0.0333801	3537.62	-0.0796795	0.999967	3132.14	-0.253167	0.306265
EPS15L1	724.404	0.0283091	0.839278	724.404	0.086339	0.314264	724.404	-0.0238917	0.852346	724.404	0.0798206	0.419641	627.537	-0.16998	0.305757	627.537	-0.176262	0.245374	627.537	-0.209385	0.0725861	1192.07	-0.0131482	0.999967	1397.11	-0.0552835	0.814808
EPS8	101.717	0.218992	0.738372	101.717	0.392442	0.384554	101.717	0.0705585	0.918233	101.717	0.744867	0.0821812	99.8913	-0.196435	0.711023	99.8913	-0.312591	0.400423	99.8913	0.0190579	0.962933	225.64	0.0567295	0.999967	214.511	-0.084557	0.817302
EPS8L1	216.826	-0.0144117	0.964351	216.826	-0.108521	0.577603	216.826	-0.0545051	0.825806	216.826	-0.102423	0.642216	252.96	0.0845481	0.856718	252.96	0.15456	0.612069	252.96	0.204718	0.343507	419.635	0.00701234	0.999967	487.606	0.459698	0.159129
EPS8L2	8.44046	-0.879661	0.3808	8.44046	0.445175	0.629984	8.44046	-0.603028	0.577116	8.44046	-0.211082	0.864221	8.82016	0.138278	NA	8.82016	0.323889	NA	8.82016	0.787985	NA	27.4589	-0.364518	0.999967	35.0998	0.147774	NA
EPS8L3	4.73007	0.404561	NA	4.73007	0.165274	NA	4.73007	0.962055	NA	4.73007	0.7836	NA	7.12874	0.445669	NA	7.12874	0.688549	NA	7.12874	1.16873	NA	4.99424	-0.21962	0.999967	19.4551	0.16462	NA
EPSTI1	136.213	1.18514	0.33902	136.213	-0.147147	0.927401	136.213	0.885443	0.490245	136.213	0.683902	0.613631	642.803	0.140148	0.497267	642.803	0.148001	0.403662	642.803	0.314517	0.00642286	787.405	0.183685	0.999967	4576.75	0.484092	0.029761
EPX	2.92506	-0.0318521	NA	2.92506	-0.169241	NA	2.92506	-2.39684	NA	2.92506	-2.29272	NA	5.36469	-0.0228001	NA	5.36469	0.0684683	NA	5.36469	-0.0815929	NA	10.8772	1.51419	0.999967	5.88097	-0.0444689	NA
EPYC	0.0539916	0	NA	0.0539916	0.907627	NA	0.0539916	0	NA	0.0539916	0	NA	0	NA	NA	0	NA	NA	0	NA	NA	0	NA	NA	0.117374	-1.35053	NA
EQTN	0.0356819	-0.446744	NA	0.0356819	-0.246485	NA	0.0356819	-0.128213	NA	0.0356819	-0.0503143	NA	0	NA	NA	0	NA	NA	0	NA	NA	0	NA	NA	0	NA	NA
ERAL1	787.351	0.0163402	0.919519	787.351	0.0896068	0.334235	787.351	-0.0684149	0.548835	787.351	0.0342147	0.792082	877.456	0.00244034	0.995415	877.456	-0.15603	0.286374	877.456	-0.0101103	0.951812	1466.03	0.101399	0.999967	1996.84	0.143158	0.528805
ERAP1	1305.18	0.219339	0.126345	1305.18	0.0876267	0.59778	1305.18	0.237488	0.101607	1305.18	0.326824	0.0149966	1158.98	-0.025371	0.92308	1158.98	-0.0449373	0.806637	1158.98	-0.204427	0.0378157	2417.19	-0.047985	0.999967	2916	-0.315763	0.201051
ERAP2	47.9022	0.281481	0.389614	47.9022	-0.0638182	0.874559	47.9022	-0.318743	0.361404	47.9022	0.615645	0.0174862	76.2286	0.406072	0.392006	76.2286	0.570597	0.120734	76.2286	0.38884	0.253022	141.217	0.129317	0.999967	167.672	0.141943	0.668197
ERAS	0.739717	-0.463851	NA	0.739717	-1.79584	NA	0.739717	-2.25465	NA	0.739717	0.994039	NA	0.90607	1.11561	NA	0.90607	-0.041037	NA	0.90607	1.36618	NA	2.49092	0.52452	0.999967	2.87775	-0.55583	NA
ERBB2	84.4761	-0.0546948	0.906557	84.4761	-0.0760383	0.829931	84.4761	0.13722	0.690383	84.4761	0.23884	0.424851	104.178	-0.0151057	0.987509	104.178	0.458196	0.188747	104.178	0.355392	0.244908	205.129	-0.0556046	0.999967	206.103	0.108683	0.78454
ERBB3	2.80067	-1.52497	NA	2.80067	-1.01281	NA	2.80067	-0.663238	NA	2.80067	0.0808582	NA	4.45536	0.70381	NA	4.45536	1.47073	NA	4.45536	1.01347	NA	5.12158	0.0164098	0.999967	8.94361	-0.150647	NA
ERBB4	0.151305	-0.446762	NA	0.151305	-0.246503	NA	0.151305	-0.128231	NA	0.151305	1.81392	NA	0.0984471	0.133582	NA	0.0984471	1.44066	NA	0.0984471	-0.0221157	NA	0.122408	-1.27334	0.999967	0.105414	1.0348	NA
ERBIN	1712.21	0.209399	0.0639619	1712.21	-0.0767147	0.574632	1712.21	0.043631	0.795336	1712.21	0.117377	0.386883	2210.91	-0.0674426	0.735254	2210.91	0.0358896	0.84253	2210.91	-0.206976	0.024675	4779.56	-0.00678457	0.999967	4002.76	-0.558543	0.0914664
ERC1	315.445	-0.0698489	0.873336	315.445	0.0667516	0.843951	315.445	-0.115278	0.736961	315.445	-0.0590308	0.876582	232.992	-0.0828569	0.858039	232.992	-0.0640269	0.861836	232.992	-0.216391	0.311993	516.652	-0.0935977	0.999967	615.192	-0.54644	0.128241
ERC2	0	NA	NA	0	NA	NA	0	NA	NA	0	NA	NA	0	NA	NA	0	NA	NA	0	NA	NA	0	NA	NA	0.133927	0.0730159	NA
ERC2-IT1	0.0485636	0	NA	0.0485636	0.907627	NA	0.0485636	0	NA	0.0485636	0	NA	0	NA	NA	0	NA	NA	0	NA	NA	0	NA	NA	0	NA	NA
ERCC1	666.181	-0.0791125	0.471451	666.181	0.0627027	0.52449	666.181	0.144184	0.110062	666.181	-0.00190963	0.99033	812.648	0.191713	0.227643	812.648	0.232512	0.0939459	812.648	0.290375	0.00749924	1343.56	0.00538543	0.999967	1682.26	0.4539	0.135417
ERCC2	1340.13	-0.0234012	0.90382	1340.13	0.020887	0.890529	1340.13	-0.0910552	0.476847	1340.13	0.0415302	0.78172	1123.69	-0.0604052	0.784717	1123.69	-0.14853	0.263383	1123.69	-0.0224571	0.882615	1810.41	-0.0235846	0.999967	2719.8	0.167385	0.56741
ERCC3	730.368	-0.0544901	0.624506	730.368	-0.0627161	0.481012	730.368	-0.23639	0.00185195	730.368	0.0350385	0.756842	820.784	-0.098202	0.648187	820.784	-0.0737983	0.700178	820.784	0.0354696	0.829798	1467.43	-0.050886	0.999967	2040.76	0.0922882	0.647723
ERCC4	199.316	0.0416404	0.885272	199.316	-0.0620785	0.768186	199.316	0.0096503	0.970489	199.316	-0.0537585	0.826099	162.528	0.0132407	0.985285	162.528	-0.0341317	0.941665	162.528	-0.105701	0.730235	344.533	-0.0916452	0.999967	385.453	-0.419054	0.158338
ERCC5	95.5726	-0.0399422	0.914969	95.5726	0.0314014	0.917917	95.5726	-0.239805	0.329582	95.5726	-0.0691987	0.826099	100.307	0.269925	0.612815	100.307	0.369545	0.352339	100.307	0.0433077	0.925015	205.059	-0.111005	0.999967	181.811	-0.211668	0.566049
ERCC6	240.365	0.0142144	0.971923	240.365	-0.137988	0.550308	240.365	-0.127133	0.629838	240.365	0.174135	0.463748	205.795	0.0225869	0.971062	205.795	0.188421	0.550602	205.795	-0.0449677	0.886439	525.295	-0.250978	0.999967	476.129	-0.3982	0.249673
ERCC6L	371.04	-0.077424	0.605561	371.04	-0.193094	0.0553173	371.04	-0.256515	0.0191096	371.04	-0.0719883	0.618851	356.317	-0.072556	0.836668	356.317	-0.127776	0.584151	356.317	-0.374277	0.0071495	687.86	-0.118679	0.999967	814.56	-0.366304	0.18196
ERCC6L2	557.155	0.0547786	0.784244	557.155	-0.147279	0.249207	557.155	-0.0907621	0.578553	557.155	-0.0816105	0.622792	516.462	-0.00990385	0.981294	516.462	0.149228	0.457194	516.462	0.0277636	0.894435	1014.47	-0.0689496	0.999967	1113.71	-0.425898	0.19034
ERCC8	132.018	-0.0141062	0.96879	132.018	0.00636479	0.981512	132.018	-0.0645701	0.816045	132.018	0.171584	0.433493	132.488	-0.128577	0.800671	132.488	-0.443091	0.110432	132.488	-0.400574	0.0835168	266.675	0.116349	0.999967	274.746	-0.111146	0.745495
EREG	0	NA	NA	0	NA	NA	0	NA	NA	0	NA	NA	0	NA	NA	0	NA	NA	0	NA	NA	0	NA	NA	0	NA	NA
ERF	1289.54	-0.0901519	0.488263	1289.54	0.133386	0.174546	1289.54	0.326118	0.000292666	1289.54	0.062308	0.636794	1041.9	0.207439	0.0711447	1041.9	0.292006	0.00407617	1041.9	0.290254	0.000801786	1366.41	0.0246609	0.999967	2266.1	0.0656171	0.863661
ERFE	116.299	0.184282	0.744499	116.299	0.263577	0.525241	116.299	0.201608	0.681328	116.299	0.123045	0.820274	119.083	-0.127706	0.816955	119.083	-0.292288	0.39162	119.083	-0.351504	0.17112	165.489	-0.10847	0.999967	232.629	-0.161702	0.678724
ERG	9.56792	-0.169563	0.90382	9.56792	-0.209059	0.844028	9.56792	0.618457	0.488787	9.56792	-0.345712	0.758032	7.53676	0.230131	NA	7.53676	-0.144159	NA	7.53676	0.606877	NA	6.25287	-0.0296432	0.999967	9.31806	-0.691262	NA
ERGIC1	835.336	0.0207553	0.935731	835.336	0.0440454	0.811773	835.336	0.385634	0.00203771	835.336	0.19316	0.190407	711.77	-0.0767224	0.754474	711.77	-0.107229	0.542593	711.77	0.0240001	0.889748	1101.04	-0.048018	0.999967	1773.46	-0.195337	0.372207
ERGIC2	1268.24	-0.293742	0.726976	1268.24	-0.257251	0.708754	1268.24	-0.359134	0.61058	1268.24	-0.348422	0.621453	1319.75	0.072167	0.672491	1319.75	0.0173166	0.923791	1319.75	0.0752533	0.476531	2195.71	0.0191988	0.999967	2894.19	-0.202025	0.435919
ERGIC3	2330.8	0.0455464	0.841817	2330.8	0.0796831	0.618219	2330.8	0.245524	0.0691288	2330.8	0.175297	0.228163	3156.67	0.0528201	0.784717	3156.67	0.0647993	0.651816	3156.67	0.116335	0.222507	5886.29	-0.00205331	0.999967	6652.27	0.28182	0.22579
ERH	2072.58	0.00118633	0.995498	2072.58	0.0945554	0.347043	2072.58	0.0144524	0.924907	2072.58	0.0874861	0.438633	2502.99	0.0369855	0.876359	2502.99	-0.145375	0.257003	2502.99	-0.126224	0.235906	3968.11	0.0127133	0.999967	4852.88	0.100196	0.668433
ERI1	828.542	0.0325869	0.837622	828.542	0.035	0.778441	828.542	0.0359238	0.79348	828.542	0.0263734	0.853544	816.311	-0.0216172	0.943931	816.311	-0.175165	0.241376	816.311	-0.12345	0.342805	1404.81	-0.0119136	0.999967	1835.83	-0.209522	0.394336
ERI2	726.079	0.0908702	0.535459	726.079	-0.0514423	0.717681	726.079	-0.142014	0.261377	726.079	0.143013	0.244812	741.644	-0.0751741	0.748666	741.644	-0.205185	0.130936	741.644	-0.326839	0.00114129	1604.66	0.0447468	0.999967	1717.33	-0.413336	0.125281
ERI3	774.904	-0.0448385	0.777311	774.904	0.0599787	0.61268	774.904	0.0440291	0.754798	774.904	0.222633	0.0212612	611.631	-0.227527	0.142023	611.631	-0.205633	0.182011	611.631	-0.0121867	0.948803	940.116	-0.00260257	0.999967	1438.74	0.244035	0.304959
ERI3-IT1	5.2288	0.042284	NA	5.2288	-0.331992	NA	5.2288	-0.7841	0.466115	5.2288	0.0511343	0.968951	2.48382	0.733813	NA	2.48382	0.665974	NA	2.48382	1.08062	NA	10.5706	-0.394066	0.999967	5.90766	-0.0707796	NA
ERICH1	440.536	-0.0256129	0.909033	440.536	-0.0704361	0.635779	440.536	-0.0937866	0.549405	440.536	-0.0146028	0.941628	562.455	-0.133298	0.500414	562.455	-0.230929	0.112173	562.455	-0.0451328	0.792862	824.425	0.00295225	0.999967	1128.58	0.117379	0.58875
ERICH1-AS1	0	NA	NA	0	NA	NA	0	NA	NA	0	NA	NA	0	NA	NA	0	NA	NA	0	NA	NA	0	NA	NA	0.117374	-1.35053	NA
ERICH2	8.19634	-0.295251	0.82899	8.19634	0.0357605	0.977438	8.19634	0.361191	0.745498	8.19634	-0.719145	0.509172	9.72489	0.217399	NA	9.72489	-0.688831	NA	9.72489	-0.417332	NA	15.522	-0.0451419	0.999967	17.1862	-0.538434	NA
ERICH3	1.75361	2.02944	NA	1.75361	1.63473	NA	1.75361	1.63122	NA	1.75361	2.85602	NA	2.18165	1.13171	NA	2.18165	0.980872	NA	2.18165	-0.204931	NA	2.25419	0.613516	0.999967	11.0493	-0.0494335	NA
ERICH3-AS1	0	NA	NA	0	NA	NA	0	NA	NA	0	NA	NA	0	NA	NA	0	NA	NA	0	NA	NA	0	NA	NA	0	NA	NA
ERICH4	1.11975	-0.520943	NA	1.11975	0.196051	NA	1.11975	-1.66713	NA	1.11975	-0.0904138	NA	1.81648	1.31683	NA	1.81648	1.73988	NA	1.81648	-0.631079	NA	1.0958	-2.6173	0.999967	1.10451	-1.36918	NA
ERICH5	5.40808	1.59002	NA	5.40808	1.02594	NA	5.40808	0.832628	0.570569	5.40808	-0.0423839	0.984173	8.45632	0.140778	NA	8.45632	-0.02949	NA	8.45632	-0.32627	NA	11.5525	0.129402	0.999967	26.6675	0.624333	NA
ERICH6	0.506811	0.707405	NA	0.506811	2.27018	NA	0.506811	0.833578	NA	0.506811	0.911478	NA	0.494813	-0.383617	NA	0.494813	0.900683	NA	0.494813	-0.539316	NA	1.36784	0.186405	0.999967	1.3671	-0.900967	NA
ERICH6-AS1	6.33907	-0.663256	NA	6.33907	-0.182825	NA	6.33907	-0.42543	0.674104	6.33907	-0.060938	0.959435	8.75977	0.714188	NA	8.75977	0.253391	NA	8.75977	-0.101981	NA	12.7308	0.195049	0.999967	13.653	0.013891	NA
ERICH6B	0.0631678	0	NA	0.0631678	0	NA	0.0631678	1.4106	NA	0.0631678	0	NA	0	NA	NA	0	NA	NA	0	NA	NA	0	NA	NA	0.128616	-1.41713	NA
ERLEC1	769.767	0.120739	0.586946	769.767	0.137696	0.437005	769.767	0.428888	0.00426423	769.767	0.16589	0.37852	940.263	-0.154757	0.324561	940.263	-0.195644	0.143991	940.263	0.0149995	0.929443	1493.54	0.0297322	0.999967	2187.54	0.0445658	0.873089
ERLIN1	2278.59	0.0676076	0.781861	2278.59	-0.192435	0.20108	2278.59	0.192159	0.255554	2278.59	0.110199	0.564096	2587.01	-0.260199	0.00039494	2587.01	-0.218674	0.00636493	2587.01	0.0172811	0.879987	4149.05	0.0202196	0.999967	6015.73	-0.241505	0.214785
ERLIN2	3261.31	0.139916	0.269068	3261.31	0.0898507	0.47375	3261.31	0.141027	0.260467	3261.31	0.0944669	0.486348	3259.5	-0.228038	0.00310961	3259.5	-0.2486	0.00148829	3259.5	-0.167668	0.0198062	6674.25	0.0599279	0.999967	7779.04	-0.33082	0.155878
ERMAP	1283.09	-0.109806	0.5194	1283.09	-0.152565	0.242724	1283.09	-0.21377	0.115591	1283.09	-0.183014	0.193092	1816.4	0.0742177	0.62719	1816.4	0.160322	0.0981586	1816.4	0.246346	0.000687687	3686.06	-0.00243098	0.999967	3344.29	0.00604131	0.980997
ERMARD	479.057	0.179095	0.256016	479.057	-0.00884338	0.968847	479.057	0.110996	0.53541	479.057	0.167336	0.298126	518.142	-0.13134	0.53675	518.142	0.0345692	0.887722	518.142	0.102824	0.49096	1086.52	-0.0291025	0.999967	1138.87	0.100061	0.640983
ERMN	0.311638	1.28445	NA	0.311638	0.907637	NA	0.311638	1.41062	NA	0.311638	2.33119	NA	0.607789	0.561124	NA	0.607789	-1.45716	NA	0.607789	1.03858	NA	0.993591	0.179686	0.999967	0.128616	-1.41713	NA
ERMP1	1479.69	0.363835	1.74641e-05	1479.69	0.215888	0.0222207	1479.69	0.378959	5.29747e-05	1479.69	0.334884	0.0005587	1040.59	-0.157909	0.386247	1040.59	-0.291789	0.0298603	1040.59	-0.371712	0.000515072	3115.03	-0.0175993	0.999967	2971.66	-0.48556	0.0800817
ERN1	77.3019	0.0984883	0.767208	77.3019	-0.267533	0.226333	77.3019	0.259388	0.275509	77.3019	-0.00514258	0.989685	90.6683	0.085113	0.908003	90.6683	0.24742	0.576391	90.6683	-0.0523531	0.905698	175.413	-0.0983019	0.999967	155.628	-0.709461	0.125176
ERN2	0.795861	0.457154	NA	0.795861	0.00276283	NA	0.795861	-0.974077	NA	0.795861	-0.0158578	NA	0.606842	0.220498	NA	0.606842	-2.41453	NA	0.606842	-1.44288	NA	0.747028	-0.386967	0.999967	1.68734	-0.464426	NA
ERO1A	744.965	0.29996	0.071405	744.965	-0.0244714	0.92453	744.965	0.242828	0.185055	744.965	0.225926	0.223104	1058.84	-0.00786687	0.979703	1058.84	-0.155978	0.224266	1058.84	-0.273545	0.00259701	1681.74	-0.0824579	0.999967	2117.89	-0.284141	0.257767
ERO1B	218.361	-0.0618245	0.909009	218.361	-0.229421	0.485335	218.361	-0.0802438	0.857883	218.361	0.811819	0.00226123	299.829	0.252563	0.265708	299.829	0.227758	0.293192	299.829	0.322526	0.0414591	619.203	0.0576592	0.999967	575.295	-0.140406	0.647646
ERP27	16.4292	-0.350274	0.603465	16.4292	-0.051882	0.944858	16.4292	-0.13633	0.85647	16.4292	-0.533636	0.384186	21.7373	0.569316	NA	21.7373	0.180303	0.876279	21.7373	0.696223	0.274868	36.9267	-0.0722153	0.999967	40.6554	-0.322517	NA
ERP29	3485.36	0.0908667	0.634257	3485.36	0.300007	0.00925531	3485.36	0.194874	0.175477	3485.36	0.273054	0.0396332	4640.71	0.0939473	0.511413	4640.71	0.00653384	0.973408	4640.71	0.0222764	0.862965	8578.25	0.0412798	0.999967	9127.52	0.23253	0.257234
ERP44	1950.34	-0.0629444	0.811353	1950.34	0.00150928	0.995092	1950.34	0.153745	0.421307	1950.34	-0.158318	0.401673	1772.82	0.0204044	0.925621	1772.82	-0.00135759	0.994033	1772.82	0.0311724	0.796817	3087	0.0727075	0.999967	4238.08	0.0500293	0.850897
ERRFI1	41.6402	-0.0324611	0.956507	41.6402	0.0758377	0.86274	41.6402	-0.213857	0.618247	41.6402	0.0221999	0.967429	37.1504	0.023257	NA	37.1504	0.0540651	0.955942	37.1504	0.546194	0.269695	53.2336	-0.297222	0.999967	96.0159	-0.307765	0.41243
ERV3-1	314.127	-0.521755	0.061509	314.127	-0.998607	1.143e-05	314.127	-0.700515	0.0108549	314.127	-0.932399	0.000397744	383.78	0.269308	0.801578	383.78	0.679407	0.285074	383.78	0.451488	0.423136	1133.95	-0.101132	0.999967	377.966	-0.991424	0.226901
ERVFRD-1	0.341043	0.707392	NA	0.341043	1.54823	NA	0.341043	-0.128227	NA	0.341043	0.911462	NA	0.195908	-1.36944	NA	0.195908	-1.53498	NA	0.195908	-0.563347	NA	0.239071	-1.27337	0.999967	0.221442	-1.35068	NA
ERVH48-1	4.7162	0.750855	NA	4.7162	-0.143174	NA	4.7162	-0.615745	NA	4.7162	1.54758	NA	1.62769	-0.422358	NA	1.62769	0.994211	NA	1.62769	0.161649	NA	3.83163	-2.02761	0.999967	4.8273	-0.98918	NA
ERVK13-1	182.729	0.170136	0.501152	182.729	-0.226911	0.264887	182.729	0.084539	0.764084	182.729	-0.1933	0.418419	137.712	0.197089	0.647837	137.712	0.257418	0.421769	137.712	0.0699846	0.834707	455.595	-0.148168	0.999967	307.857	-0.461184	0.137027
ERVK3-1	64.7523	-0.0888313	0.819377	64.7523	0.182985	0.486584	64.7523	-0.0459406	0.907055	64.7523	-0.0535716	0.888626	5.74785	-0.0968431	NA	5.74785	0.308686	NA	5.74785	0.165236	NA	9.51367	-0.270024	0.999967	19.9553	-0.154097	NA
ERVMER34-1	26.6474	-0.943761	0.129295	26.6474	-0.837775	0.151141	26.6474	-1.97801	0.00131469	26.6474	-0.470679	0.526604	11.4024	0.538484	NA	11.4024	-0.238312	NA	11.4024	0.369526	NA	21.7566	-0.0639086	0.999967	40.3697	-0.320523	NA
ERVV-1	0	NA	NA	0	NA	NA	0	NA	NA	0	NA	NA	0	NA	NA	0	NA	NA	0	NA	NA	0	NA	NA	0.117374	-1.35053	NA
ERVV-2	0	NA	NA	0	NA	NA	0	NA	NA	0	NA	NA	0	NA	NA	0	NA	NA	0	NA	NA	0	NA	NA	0.128616	-1.41713	NA
ESAM	35.0191	-0.434844	0.509473	35.0191	-0.0465146	0.952988	35.0191	-0.0714168	0.929233	35.0191	-0.534382	0.377114	74.5117	0.350452	0.488532	74.5117	0.448484	0.26335	74.5117	0.477404	0.133967	139.202	-0.269601	0.999967	107.644	0.212994	0.601728
ESCO1	461.11	-0.0889127	0.738457	461.11	-0.0246285	0.92453	461.11	0.156641	0.445318	461.11	-0.0247443	0.927663	446.814	0.242313	0.17955	446.814	0.252551	0.131926	446.814	0.170769	0.263741	822.856	-0.0479353	0.999967	969.785	-0.19952	0.521322
ESCO2	813.101	-0.108739	0.403078	813.101	-0.230619	0.013305	813.101	-0.44028	3.06952e-06	813.101	-0.0370656	0.814806	800.954	0.204527	0.149977	800.954	-0.031757	0.886927	800.954	-0.26933	0.0116555	1546.27	-0.0236749	0.999967	1801.84	-0.293302	0.309942
ESD	1253.24	0.15412	0.15556	1253.24	0.164529	0.0901428	1253.24	0.0543549	0.702069	1253.24	0.28606	0.00315671	1328.07	-0.0235164	0.926677	1328.07	-0.119868	0.392127	1328.07	-0.199175	0.0407614	2227.09	-0.0045997	0.999967	2823.37	-0.0601355	0.82953
ESF1	451.906	0.194629	0.33902	451.906	-0.0953315	0.657528	451.906	-0.0304697	0.914338	451.906	0.0740742	0.764184	552.676	-0.111045	0.693584	552.676	-0.313787	0.0553787	552.676	-0.13063	0.43596	715.056	0.0607901	0.999967	896.593	0.0659075	0.844511
ESM1	0.352008	0.130321	NA	0.352008	-0.246495	NA	0.352008	3.0173	NA	0.352008	-0.0503231	NA	0	NA	NA	0	NA	NA	0	NA	NA	0	NA	NA	0	NA	NA
ESPL1	721.537	0.0317201	0.899748	721.537	-0.011718	0.956848	721.537	-0.378829	0.00373612	721.537	-0.126	0.445924	858.619	0.249752	0.0777329	858.619	0.324835	0.0108327	858.619	0.0053626	0.97868	1763.83	-0.0185919	0.999967	1531.19	-0.152571	0.459064
ESPN	219.832	0.217375	0.553085	219.832	-0.291546	0.309642	219.832	-0.120184	0.757684	219.832	-0.354044	0.248139	110.965	0.179922	0.752624	110.965	-0.207595	0.638489	110.965	-0.350902	0.243138	337.576	-0.061655	0.999967	188.222	0.146587	0.763346
ESPNL	0.703282	0.555409	NA	0.703282	-0.603983	NA	0.703282	0.16955	NA	0.703282	0.313497	NA	2.21605	-1.17941	NA	2.21605	0.249233	NA	2.21605	0.212362	NA	0.962534	-2.843	0.999967	3.5082	-0.196099	NA
ESPNP	2.55127	1.01782	NA	2.55127	0.11708	NA	2.55127	-0.479213	NA	2.55127	-0.426297	NA	0.58733	1.09539	NA	0.58733	-0.0319537	NA	0.58733	3.17005	NA	2.58652	1.19838	0.999967	0.598528	0.444589	NA
ESR1	0.0441038	-0.446744	NA	0.0441038	-0.246485	NA	0.0441038	-0.128213	NA	0.0441038	-0.0503143	NA	0.205889	1.09536	NA	0.205889	1.39871	NA	0.205889	-0.0221224	NA	0.136314	1.63408	0.999967	0.351404	-1.4088	NA
ESR2	3.61265	0.229608	NA	3.61265	0.263766	NA	3.61265	0.635234	NA	3.61265	0.922554	NA	4.15791	-0.458486	NA	4.15791	0.453409	NA	4.15791	-0.926685	NA	11.0076	-0.0066487	0.999967	8.64622	-0.25188	NA
ESRG	0.120073	-0.446755	NA	0.120073	0.907649	NA	0.120073	-0.128224	NA	0.120073	-0.0503253	NA	0	NA	NA	0	NA	NA	0	NA	NA	0	NA	NA	0	NA	NA
ESRP1	63.7888	0.175249	0.869347	63.7888	0.354878	0.622392	63.7888	0.348396	0.663677	63.7888	0.197363	0.824752	56.7544	0.193939	0.811409	56.7544	0.0503037	0.946934	56.7544	-0.223025	0.636232	68.6868	0.276822	0.999967	124.233	-0.218302	0.55952
ESRP2	3.49571	-0.142438	NA	3.49571	-0.487097	NA	3.49571	0.0708937	NA	3.49571	-0.721263	NA	2.85945	0.810946	NA	2.85945	1.57846	NA	2.85945	1.17251	NA	6.76211	0.188684	0.999967	6.57216	1.14017	NA
ESRRA	1036.57	-0.0679988	0.588091	1036.57	0.024308	0.848701	1036.57	-0.114746	0.269451	1036.57	0.0286053	0.83534	970.267	-0.0218316	0.947563	970.267	-0.0193006	0.940128	970.267	0.143655	0.286158	1324.97	-0.0386641	0.999967	2836.53	0.36531	0.210025
ESRRB	0.438743	-1.40454	NA	0.438743	-2.35843	NA	0.438743	-1.27836	NA	0.438743	-1.20046	NA	0.382236	-1.28862	NA	0.382236	-0.0216023	NA	0.382236	0.436267	NA	0.371957	1.63832	0.999967	2.43302	0.725534	NA
ESRRG	2.405	0.294036	NA	2.405	-0.78099	NA	2.405	0.283337	NA	2.405	-0.308966	NA	1.68411	-0.102603	NA	1.68411	-0.00875509	NA	1.68411	-0.591227	NA	6.49084	0.832647	0.999967	10.4115	-0.697092	NA
ESX1	0.18238	-1.0238	NA	0.18238	0.330604	NA	0.18238	-0.705265	NA	0.18238	-0.627366	NA	0.285698	1.09538	NA	0.285698	1.3996	NA	0.285698	0.93968	NA	0.244816	-2.27966	0.999967	0.31355	1.0348	NA
ESYT1	5018.71	0.164116	0.261033	5018.71	0.227583	0.0564703	5018.71	0.386602	0.00112149	5018.71	0.480749	2.87213e-05	4401.83	-0.105805	0.281699	4401.83	-0.16618	0.036024	4401.83	-0.105818	0.15165	9583.34	-0.0119628	0.999967	12044.4	-0.102085	0.633024
ESYT2	5025.66	0.139822	0.439565	5025.66	0.0794585	0.654294	5025.66	0.448588	0.000595166	5025.66	0.38516	0.00439079	5660.45	-0.038608	0.817501	5660.45	-0.0586276	0.619069	5660.45	-0.124014	0.0954469	9214.65	-0.0189761	0.999967	10029.2	-0.359705	0.0848842
ESYT3	117.112	0.400159	0.0927691	117.112	0.252602	0.314094	117.112	0.287514	0.292729	117.112	0.0685322	0.85329	70.929	-0.469037	0.28914	70.929	-0.692173	0.060965	70.929	-0.407136	0.229481	156.121	-0.147612	0.999967	227.183	-0.122973	0.722536
ETAA1	188.22	-0.0494054	0.859895	188.22	0.00891227	0.971469	188.22	-0.262961	0.140184	188.22	0.276993	0.0954889	198.694	0.158996	0.683028	198.694	0.0935644	0.793544	198.694	-0.104968	0.696611	383.393	0.00785078	0.999967	404.955	-0.145585	0.646408
ETF1	3754.75	-0.176049	0.0556248	3754.75	-0.0617618	0.579462	3754.75	-0.00752157	0.961269	3754.75	-0.130164	0.207454	3766.26	-0.00432614	0.985285	3766.26	-0.0480613	0.697411	3766.26	0.086388	0.28642	5495.69	0.0503608	0.999967	8765.46	-0.111957	0.599387
ETFA	2027.79	-0.00763234	0.962126	2027.79	0.126628	0.0953244	2027.79	-0.0234417	0.849729	2027.79	0.115149	0.190232	2309.78	0.019583	0.938991	2309.78	-0.0483946	0.778486	2309.78	-0.00259538	0.98754	3269.94	0.019608	0.999967	4897.48	0.0291489	0.903297
ETFB	980.67	-0.0499151	0.797004	980.67	0.141529	0.237653	980.67	0.236451	0.0465605	980.67	-0.00973655	0.961702	1071.35	-0.00203183	0.996487	1071.35	0.0308816	0.888732	1071.35	0.12185	0.332085	1585.37	0.0113946	0.999967	2440.18	0.58689	0.0645127
ETFBKMT	19.2666	-0.409473	0.61656	19.2666	-0.335408	0.636279	19.2666	-0.424244	0.579262	19.2666	-0.207278	0.811027	31.9099	-0.250968	NA	31.9099	-0.209394	0.793544	31.9099	-0.332276	0.546136	78.236	0.108581	0.999967	74.7688	-0.110559	0.826196
ETFDH	294.28	-0.00775676	0.979226	294.28	0.102635	0.544181	294.28	0.122614	0.499069	294.28	0.256026	0.0913055	234.834	-0.347598	0.0958083	234.834	-0.403969	0.0381893	234.834	-0.266044	0.134125	449.662	-0.105017	0.999967	561.368	-0.135327	0.605081
ETFRF1	171.839	-0.0306208	0.972752	171.839	-0.0871706	0.898389	171.839	0.146565	0.832233	171.839	0.0866354	0.90585	227.92	0.00254508	0.997535	227.92	-0.030588	0.940128	227.92	0.0349079	0.90599	408.9	-0.0252225	0.999967	491.992	0.141027	0.663978
ETHE1	401.006	-0.151759	0.316759	401.006	0.14416	0.276079	401.006	0.124021	0.424786	401.006	0.071756	0.683636	433.963	0.156674	0.502334	433.963	0.217729	0.232036	433.963	0.305028	0.0234475	602.901	-0.00899876	0.999967	941.819	0.29969	0.314945
ETNK1	1718.68	-0.138171	0.888515	1718.68	-0.219025	0.755466	1718.68	-0.294699	0.684382	1718.68	-0.364741	0.593309	1947.93	-0.145219	0.262029	1947.93	-0.145122	0.229519	1947.93	-0.287179	0.000568362	5080.24	-0.0419171	0.999967	4104.21	-0.370821	0.247367
ETNK2	12.7184	0.282364	0.766831	12.7184	-0.373299	0.626667	12.7184	0.547082	0.443513	12.7184	-0.901549	0.247525	20.9162	0.286716	NA	20.9162	-0.455527	0.628619	20.9162	-0.0538649	0.950821	30.7917	0.11286	0.999967	24.325	0.00420622	NA
ETNPPL	0.0468198	0.707368	NA	0.0468198	0	NA	0.0468198	0	NA	0.0468198	0	NA	0.213551	1.09537	NA	0.213551	-0.0319694	NA	0.213551	0.939674	NA	0	NA	NA	0.104068	0.0730159	NA
ETS1	784.771	0.151384	0.495013	784.771	-0.0184345	0.945274	784.771	0.466358	0.00320713	784.771	0.100845	0.654698	1241.81	0.0134632	0.963311	1241.81	0.437626	7.15415e-06	1241.81	0.670714	6.07915e-17	2261.08	0.0660804	0.999967	1630.76	-0.276182	0.265203
ETS2	840.891	0.192967	0.43846	840.891	0.0399943	0.890329	840.891	0.317753	0.129341	840.891	-0.149431	0.549259	1160.93	0.049815	0.81985	1160.93	0.104562	0.446194	1160.93	0.0676104	0.569847	1697.14	-0.0322241	0.999967	2695.3	-0.160989	0.360699
ETV1	46.24	0.392535	0.340912	46.24	0.169547	0.707514	46.24	-0.00191284	0.997612	46.24	0.57917	0.115633	92.1216	0.386355	0.33147	92.1216	0.431763	0.212414	92.1216	-0.170883	0.642624	86.6293	-0.377928	0.999967	155.482	-0.690673	0.040187
ETV2	4.32435	-0.92885	NA	4.32435	-0.376044	NA	4.32435	-1.04099	NA	4.32435	-0.965748	NA	5.0936	-0.625419	NA	5.0936	-1.47388	NA	5.0936	-1.87391	NA	9.37408	0.199127	0.999967	7.09718	1.06162	NA
ETV3	298.043	0.0708394	0.768051	298.043	-0.131543	0.43449	298.043	0.00657962	0.979121	298.043	0.0670136	0.756464	338.212	0.174939	0.516495	338.212	0.306077	0.111778	338.212	0.066465	0.77186	711.625	-0.0601312	0.999967	722.568	-0.811128	0.0388465
ETV3L	7.5877	-0.631071	0.48555	7.5877	-0.307105	0.729142	7.5877	-0.210615	0.840813	7.5877	-1.13389	0.198949	3.16431	1.68445	NA	3.16431	2.11131	NA	3.16431	1.94498	NA	6.53519	0.708815	0.999967	8.49795	-0.00720661	NA
ETV4	171.744	-0.169871	0.677566	171.744	0.3945	0.131135	171.744	0.129029	0.737246	171.744	0.192549	0.582681	154.471	0.290898	0.377558	154.471	0.12788	0.736821	154.471	-0.0290668	0.933912	104.084	-0.0790349	0.999967	241.929	0.105024	0.768229
ETV5	330.262	0.0115838	0.982892	330.262	0.235229	0.401878	330.262	0.370154	0.186502	330.262	0.349521	0.216068	451.525	0.31561	0.0365336	451.525	0.252267	0.117041	451.525	0.0825044	0.638677	693.896	0.00271382	0.999967	656.923	-0.0871282	0.726813
ETV6	847.834	0.115989	0.79487	847.834	0.0268635	0.95073	847.834	0.160112	0.663144	847.834	-0.0384115	0.929844	801.543	-0.080447	0.734567	801.543	0.00126596	0.995563	801.543	-0.258424	0.0171881	1062.43	0.0092679	0.999967	1177.05	-0.470825	0.0800033
ETV7	7.77673	1.33494	0.111485	7.77673	0.706143	0.460162	7.77673	-0.271626	0.853197	7.77673	1.24099	0.160677	28.835	-0.379819	NA	28.835	-0.225493	0.797681	28.835	-0.659742	0.218415	37.7409	-0.0288219	0.999967	236.956	0.740672	0.0214724
EVA1A	0.138382	0.130314	NA	0.138382	-0.2465	NA	0.138382	0.833554	NA	0.138382	-0.050329	NA	0.297586	1.09538	NA	0.297586	-0.0319667	NA	0.297586	1.78639	NA	0.122666	0.192798	0.999967	0.647743	-0.464633	NA
EVA1B	46.7091	-0.557484	0.0692054	46.7091	-0.386874	0.21306	46.7091	-0.41982	0.236948	46.7091	-0.515971	0.135635	81.0377	0.152053	0.830446	81.0377	0.392502	0.332357	81.0377	0.360873	0.276122	157.179	0.0289301	0.999967	138.468	0.7271	0.132337
EVA1C	22.1952	0.131814	0.892831	22.1952	0.116649	0.880503	22.1952	-0.274356	0.7246	22.1952	-0.170451	0.838053	19.6831	-0.101167	NA	19.6831	-0.351629	0.722965	19.6831	-0.667542	0.307158	27.2339	-0.0240794	0.999967	63.6478	0.0736526	0.888673
EVADR	0.055142	0	NA	0.055142	0	NA	0.055142	0	NA	0.055142	1.4885	NA	0	NA	NA	0	NA	NA	0	NA	NA	0	NA	NA	0	NA	NA
EVC	63.42	-0.750781	0.579403	63.42	-0.530954	0.662543	63.42	-1.82323	0.0743867	63.42	-1.75721	0.0881852	67.7884	0.0348005	0.973567	67.7884	0.10828	0.86989	67.7884	0.203078	0.64367	145.939	-0.265065	0.999967	174.781	-0.552552	0.154175
EVC2	0	NA	NA	0	NA	NA	0	NA	NA	0	NA	NA	0	NA	NA	0	NA	NA	0	NA	NA	0	NA	NA	0.209482	1.03479	NA
EVI2A	287.375	-0.169026	0.609715	287.375	-0.0841535	0.789658	287.375	0.300851	0.249691	287.375	0.303724	0.240535	612.629	-0.028012	0.931823	612.629	0.2142	0.164145	612.629	0.427009	6.50108e-05	1152.65	0.0547155	0.999967	1143.2	0.0130635	0.97277
EVI2B	963.59	-0.0759088	0.723745	963.59	-0.102425	0.5206	963.59	0.0427743	0.837834	963.59	-0.158182	0.31981	1660.09	-0.0878539	0.565168	1660.09	0.128447	0.260463	1660.09	0.216349	0.00704967	2410.53	0.0570805	0.999967	2144.77	-0.323515	0.210875
EVI5	222.746	0.250685	0.111462	222.746	0.0947522	0.617865	222.746	0.291297	0.0684652	222.746	0.0883579	0.680789	341.687	-0.229891	0.285716	341.687	-0.126828	0.602204	341.687	-0.182368	0.281756	628.153	-0.0581884	0.999967	610.786	-0.151595	0.580351
EVI5L	408.259	-0.10679	0.589803	408.259	-0.146721	0.335342	408.259	0.119758	0.498874	408.259	0.0366762	0.868486	415.555	0.0146148	0.973567	415.555	0.149706	0.473872	415.555	0.236732	0.100718	604.462	0.100479	0.999967	1171.22	0.263311	0.384481
EVL	998.902	-0.222716	0.148392	998.902	-0.113117	0.498082	998.902	-0.0137963	0.954102	998.902	0.0445825	0.838186	1322.79	0.297696	0.00213436	1322.79	0.485757	5.15311e-08	1322.79	0.539574	3.53928e-12	2127.13	-0.0295857	0.999967	2206.79	0.358584	0.133161
EVPL	2.66417	0.840807	NA	2.66417	-0.723741	NA	2.66417	0.841999	NA	2.66417	0.667257	NA	6.62861	0.280885	NA	6.62861	1.29246	NA	6.62861	2.01143	NA	11.1428	-0.369943	0.999967	5.51038	0.760479	NA
EVPLL	4.22956	-0.284674	NA	4.22956	0.426626	NA	4.22956	0.132761	NA	4.22956	0.570352	NA	2.70876	-0.125471	NA	2.70876	0.798516	NA	2.70876	0.97876	NA	5.04713	0.765609	0.999967	4.00514	0.516464	NA
EVX1	1.33019	-1.05944	NA	1.33019	0.572775	NA	1.33019	-0.948539	NA	1.33019	-0.94236	NA	1.8892	-1.12679	NA	1.8892	-4.47561	NA	1.8892	-1.03973	NA	1.00154	0.167883	0.999967	5.9861	0.000131311	NA
EVX1-AS	0.189237	1.28443	NA	0.189237	0.907616	NA	0.189237	0	NA	0.189237	1.48849	NA	0.303627	1.09538	NA	0.303627	1.43455	NA	0.303627	0.939681	NA	0.356322	-2.82493	0.999967	0.693108	2.67939	NA
EVX2	0	NA	NA	0	NA	NA	0	NA	NA	0	NA	NA	0	NA	NA	0	NA	NA	0	NA	NA	0	NA	NA	0	NA	NA
EWSAT1	0	NA	NA	0	NA	NA	0	NA	NA	0	NA	NA	0.0923061	0.133588	NA	0.0923061	-0.0319632	NA	0.0923061	0.939679	NA	0	NA	NA	0.243158	1.85429	NA
EWSR1	4399.53	0.00179438	0.98664	4399.53	-0.0300454	0.637539	4399.53	0.107093	0.0391759	4399.53	-0.00016026	0.999001	4840.52	0.0717675	0.545998	4840.52	0.0403769	0.739758	4840.52	0.0749282	0.343507	8950.03	0.0388988	0.999967	9482.02	0.100252	0.633321
EXD1	1.59658	-0.328149	NA	1.59658	-1.1393	NA	1.59658	0.0655372	NA	1.59658	0.39728	NA	2.58536	1.12102	NA	2.58536	1.18136	NA	2.58536	0.566278	NA	5.73854	-0.388308	0.999967	8.05253	-0.241346	NA
EXD2	203.324	0.0247825	0.926223	203.324	0.123828	0.435322	203.324	0.0395987	0.862247	203.324	0.232256	0.132975	172.362	-0.371474	0.137816	172.362	-0.275675	0.296762	172.362	-0.283013	0.17558	437.056	-0.0813081	0.999967	414.86	-0.134037	0.631167
EXD3	202.159	0.0631491	0.812076	202.159	0.2989	0.0415933	202.159	0.120672	0.567562	202.159	0.0888321	0.692506	263.933	-0.233407	0.384699	263.933	-0.246723	0.296657	263.933	-0.182104	0.366156	439.187	-0.222458	0.999967	486.482	0.193918	0.584661
EXO1	975.43	-0.123925	0.32465	975.43	-0.0787381	0.52449	975.43	-0.173888	0.130661	975.43	-0.0436825	0.777887	802.169	-0.071814	0.753881	802.169	-0.268119	0.0255334	802.169	-0.441387	1.91153e-06	1647.83	-0.0904414	0.999967	1779.4	-0.262545	0.273793
EXO5	3804.37	0.0983898	0.488586	3804.37	-0.0223215	0.88847	3804.37	-0.120841	0.339883	3804.37	0.00990808	0.956446	4956.35	0.120506	0.209112	4956.35	0.061834	0.586927	4956.35	-0.0368218	0.707761	8754.26	-0.0513306	0.999967	9954.66	0.0324144	0.866664
EXOC1	685.492	0.0690744	0.61656	685.492	-0.0474465	0.70494	685.492	-0.00942739	0.954083	685.492	-0.00959599	0.954295	764.635	0.0649344	0.80293	764.635	0.132347	0.418628	764.635	0.0937572	0.503745	1602.84	0.0151175	0.999967	1711.6	-0.19041	0.412245
EXOC2	229.958	0.172007	0.404605	229.958	0.0305311	0.903697	229.958	0.077805	0.745643	229.958	0.0269783	0.921464	233.675	-0.123369	0.744213	233.675	0.0574555	0.867399	233.675	-0.116745	0.610363	481.661	-0.0768428	0.999967	580.245	-0.249418	0.262628
EXOC3	2297.26	0.276672	0.454648	2297.26	0.416151	0.136561	2297.26	0.287235	0.404666	2297.26	-0.182152	0.631319	1827.77	0.111274	0.408001	1827.77	0.191954	0.0533008	1827.77	0.137787	0.126327	3039.16	-0.0475667	0.999967	4620.23	0.224835	0.316343
EXOC3-AS1	85.3135	0.246703	0.715931	85.3135	0.34696	0.486584	85.3135	0.58133	0.233663	85.3135	-0.315607	0.585538	81.8386	-0.178801	0.784717	81.8386	0.106971	0.845611	81.8386	0.066384	0.880971	105.78	0.0941924	0.999967	204.606	0.401664	0.224722
EXOC3L1	12.6798	-0.0928908	0.92893	12.6798	-0.303496	0.673488	12.6798	0.271128	0.725026	12.6798	0.138229	0.874895	18.4056	0.492906	NA	18.4056	0.452536	0.669606	18.4056	0.707545	0.326011	33.396	-0.277736	0.999967	59.5741	0.778696	0.203679
EXOC3L2	2.60393	0.539293	NA	2.60393	1.60897	NA	2.60393	0.145657	NA	2.60393	-0.420157	NA	4.00828	-0.468039	NA	4.00828	1.24795	NA	4.00828	1.33823	NA	6.67378	-0.439441	0.999967	8.24291	0.00702493	NA
EXOC3L4	11.1608	0.313434	0.750686	11.1608	-0.94294	0.175617	11.1608	0.251565	0.7848	11.1608	-0.0831925	0.938034	34.1654	0.337791	NA	34.1654	0.368071	0.624303	34.1654	0.613891	0.22209	35.5875	0.0868661	0.999967	93.7243	0.699701	0.134952
EXOC4	1064.29	0.108403	0.388521	1064.29	0.0910748	0.420783	1064.29	0.0847635	0.509061	1064.29	0.0872478	0.489232	1008.16	-0.119745	0.487661	1008.16	-0.139747	0.333706	1008.16	-0.142767	0.210289	2219.39	-0.00765284	0.999967	2440.36	-0.232322	0.307012
EXOC5	1567.07	0.0376418	0.7484	1567.07	-0.0829198	0.287067	1567.07	0.0141949	0.907272	1567.07	-0.113096	0.168436	1606.97	-0.0819884	0.616821	1606.97	-0.102857	0.419449	1606.97	-0.237136	0.00383204	3177.74	-0.0382728	0.999967	3556.97	-0.308893	0.307902
EXOC6	499.322	0.136175	0.464088	499.322	0.220368	0.110804	499.322	0.0931036	0.630775	499.322	0.0560035	0.793651	543.671	-0.0553427	0.856884	543.671	-0.058829	0.796568	543.671	-0.0904541	0.564134	967.76	-0.078787	0.999967	1341.98	-0.0573803	0.850897
EXOC6B	86.6168	-0.00740117	0.993924	86.6168	-0.569333	0.210377	86.6168	-0.241674	0.696496	86.6168	0.180167	0.779317	71.0594	-0.251038	0.680323	71.0594	-0.0178401	0.979488	71.0594	-0.0672266	0.884966	160.536	-0.146612	0.999967	154.412	-0.708568	0.083912
EXOC7	1411.87	-0.0242894	0.817492	1411.87	-0.0401068	0.601411	1411.87	-0.073339	0.329582	1411.87	-0.165885	0.00873721	1571.48	-0.0950793	0.553532	1571.48	-0.0625164	0.68871	1571.48	0.0401166	0.756403	3070.18	0.012622	0.999967	3639.62	-0.0456159	0.859387
EXOC8	650.049	0.0335214	0.819614	650.049	-0.0922746	0.334235	650.049	0.0054924	0.970363	650.049	0.0578601	0.627329	665.502	-0.0770587	0.792704	665.502	-0.0958541	0.654824	665.502	-0.105089	0.514021	1404.31	-0.0875214	0.999967	1465.69	-0.261934	0.330934
EXOG	148.035	-0.165687	0.445372	148.035	-0.268997	0.106698	148.035	-0.396266	0.0272566	148.035	-0.253204	0.198509	142.624	-0.0718959	0.900319	142.624	-0.110053	0.781346	142.624	-0.0707875	0.824982	276.905	-0.000943849	0.999967	272.189	-0.0874572	0.784598
EXOSC1	428.814	-0.135145	0.408678	428.814	0.0693412	0.672221	428.814	-0.134879	0.397202	428.814	-0.0223228	0.916355	448.234	-0.00905747	0.982862	448.234	0.0816999	0.72989	448.234	0.0512753	0.794191	682	0.216155	0.999967	891.648	0.14181	0.522432
EXOSC10	1688.72	0.0141987	0.895869	1688.72	0.0346859	0.632584	1688.72	-0.0588861	0.415422	1688.72	0.0634633	0.365894	1604.33	-0.0764568	0.70562	1604.33	-0.0694763	0.677549	1604.33	-0.217729	0.024038	3030.65	0.096924	0.999967	3338.07	-0.166967	0.358369
EXOSC2	702.133	-0.0835257	0.594601	702.133	0.0491337	0.7365	702.133	-0.243019	0.0335746	702.133	0.017327	0.923864	642.072	-0.158179	0.360188	642.072	-0.231789	0.0927636	642.072	-0.0125348	0.944679	1191	0.0345529	0.999967	1490.79	0.074663	0.727047
EXOSC3	1109.87	-0.00618511	0.971923	1109.87	0.126038	0.136201	1109.87	-0.0420616	0.736363	1109.87	0.102236	0.311363	1177.67	-0.00853975	0.981088	1177.67	-0.134621	0.411338	1177.67	-0.158631	0.201056	1927.4	0.0350113	0.999967	2790.38	0.171786	0.433822
EXOSC4	633.602	-0.262068	0.0749739	633.602	0.023754	0.914405	633.602	-0.159646	0.358605	633.602	-0.163848	0.340149	500.874	-0.0481786	0.897025	500.874	-0.0382189	0.894885	500.874	0.147862	0.370016	540.882	0.0292638	0.999967	1372.54	0.550207	0.128241
EXOSC5	644.431	-0.0552082	0.910531	644.431	0.178693	0.561544	644.431	-0.00430906	0.9926	644.431	1.04595	5.37888e-06	423.507	-0.103564	0.725917	423.507	-0.38128	0.0163722	423.507	-0.0357437	0.866746	592.821	-0.0420836	0.999967	1256.47	0.347311	0.24618
EXOSC6	456.355	-0.106979	0.54475	456.355	-0.173955	0.183971	456.355	-0.0280463	0.895242	456.355	-0.0888513	0.607859	497.66	-0.0691507	0.821451	497.66	-0.141871	0.469223	497.66	-0.0802921	0.641633	749.529	-0.017321	0.999967	1122.92	0.215874	0.391604
EXOSC7	646.354	0.0496475	0.807494	646.354	0.243203	0.0293368	646.354	0.102575	0.509201	646.354	0.284024	0.0194904	570.818	-0.191696	0.310926	570.818	-0.203109	0.237705	570.818	-0.00660097	0.976025	759.169	0.0795047	0.999967	1242.31	0.12242	0.57842
EXOSC8	754.513	0.0210558	0.915738	754.513	0.156078	0.131511	754.513	-0.044987	0.774321	754.513	0.086533	0.521071	807.723	-0.0566644	0.818205	807.723	-0.214167	0.0951901	807.723	-0.205302	0.053804	1332.07	0.0552592	0.999967	1706.43	0.126899	0.575899
EXOSC9	753.898	0.0532876	0.71073	753.898	0.112434	0.238307	753.898	0.100415	0.367837	753.898	0.214896	0.0204967	899.066	-0.0337451	0.899784	899.066	-0.193581	0.123706	899.066	-0.0984268	0.416527	1351.08	0.0641806	0.999967	2288.55	0.0749403	0.764007
EXPH5	16.2797	1.11131	0.0299505	16.2797	0.997225	0.0506157	16.2797	1.08905	0.0474219	16.2797	0.902412	0.128547	18.9659	0.316801	NA	18.9659	0.208751	0.86692	18.9659	-0.344748	0.699587	45.7644	-0.0464023	0.999967	35.3979	-0.33405	NA
EXT1	68.3893	0.106198	0.840337	68.3893	0.102364	0.80742	68.3893	0.857222	0.00189036	68.3893	0.146205	0.738222	76.1952	-0.109236	0.89039	76.1952	-0.0836658	0.892638	76.1952	0.111579	0.801269	98.5913	0.0648031	0.999967	213.832	-0.158282	0.600589
EXT2	936.148	0.0414787	0.913807	936.148	0.0333737	0.914163	936.148	0.0810692	0.785096	936.148	0.180038	0.468921	978.544	0.00896105	0.977093	978.544	-0.0780761	0.638489	978.544	0.0445128	0.754652	1586.15	0.0812356	0.999967	2520.89	-0.0423755	0.849969
EXTL1	5.10649	-0.940566	NA	5.10649	-0.132151	NA	5.10649	-1.12476	0.280874	5.10649	-0.236198	0.844325	5.29928	2.14449	NA	5.29928	3.05891	NA	5.29928	2.87463	NA	13.7705	0.238366	0.999967	19.3902	0.599427	NA
EXTL2	182.127	0.246333	0.295802	182.127	0.149882	0.528009	182.127	-0.16766	0.528318	182.127	0.208405	0.393617	168.164	-0.174624	0.668991	168.164	-0.0675659	0.867399	168.164	0.0352014	0.912135	404.425	0.137871	0.999967	405.457	-0.0621854	0.844249
EXTL3	694.41	0.0784637	0.797004	694.41	0.0920475	0.694495	694.41	0.0974825	0.702726	694.41	0.077119	0.773204	669.693	-0.00340787	0.994504	669.693	0.00902311	0.973408	669.693	0.177923	0.155081	1179.63	0.0556469	0.999967	1855.74	-0.030015	0.893091
EXTL3-AS1	0.250049	1.85112	NA	0.250049	0.90764	NA	0.250049	1.41062	NA	0.250049	0	NA	1.09281	-0.418809	NA	1.09281	-2.47481	NA	1.09281	1.19456	NA	2.6249	-0.0672427	0.999967	0.833396	-0.377043	NA
EYA1	3.0502	1.46982	NA	3.0502	0.639951	NA	3.0502	0.00793505	NA	3.0502	2.09271	NA	3.81638	0.102085	NA	3.81638	-0.602364	NA	3.81638	-0.324176	NA	12.5248	-0.0726263	0.999967	7.85591	-0.246063	NA
EYA2	0.111731	0	NA	0.111731	0.907618	NA	0.111731	1.41059	NA	0.111731	0	NA	0.0929153	0.133582	NA	0.0929153	1.39857	NA	0.0929153	-0.0221152	NA	0	NA	NA	0.532433	-0.41341	NA
EYA3	544.864	0.0314947	0.851192	544.864	-0.016308	0.911044	544.864	-0.0900425	0.457558	544.864	0.0214643	0.889291	422.766	0.0560868	0.864963	422.766	-0.0063427	0.983629	422.766	-0.103178	0.539559	997.337	-0.146912	0.999967	1021.37	-0.398995	0.15553
EYA4	0	NA	NA	0	NA	NA	0	NA	NA	0	NA	NA	0	NA	NA	0	NA	NA	0	NA	NA	0	NA	NA	0	NA	NA
EYS	9.4474	-0.483821	0.530495	9.4474	-0.247074	0.741267	9.4474	-0.308103	0.70684	9.4474	-0.780555	0.288348	12.5845	0.419189	NA	12.5845	0.858528	NA	12.5845	0.40914	NA	18.0488	-0.0539432	0.999967	17.0601	-0.389674	NA
EZH1	193.275	0.157346	0.484167	193.275	-0.0209016	0.94008	193.275	0.098528	0.682698	193.275	-0.0371079	0.895823	200.84	-0.142873	0.7087	200.84	0.0184854	0.963489	200.84	-0.109689	0.657508	679.023	-0.201837	0.999967	392.171	-0.0061943	0.984256
EZH2	1499.99	-0.08696	0.624686	1499.99	-0.200745	0.086923	1499.99	-0.235897	0.0643239	1499.99	-0.128865	0.377976	1690.18	-0.0147645	0.949962	1690.18	-0.113728	0.320104	1690.18	-0.161046	0.0536039	2960.59	0.000491852	0.999967	4052	-0.0589039	0.784822
EZR	5560.01	0.115035	0.550333	5560.01	0.0766336	0.664386	5560.01	0.488298	0.000119963	5560.01	0.342554	0.01211	5379.41	0.0268089	0.863795	5379.41	0.0127229	0.923097	5379.41	0.108947	0.0942208	7621.33	0.00435888	0.999967	13593.2	0.0222885	0.908323
EZR-AS1	0.864725	0.736061	NA	0.864725	-0.626826	NA	0.864725	1.17192	NA	0.864725	0.25724	NA	0.567931	-1.28876	NA	0.567931	-0.958234	NA	0.567931	-0.585584	NA	1.96187	1.78121	0.999967	2.13807	-0.230066	NA
F10	0.823796	-0.854711	NA	0.823796	1.10621	NA	0.823796	0.192388	NA	0.823796	0.247427	NA	1.67859	0.89774	NA	1.67859	1.57888	NA	1.67859	0.442482	NA	1.96399	-3.24992	0.999967	5.16451	0.29186	NA
F10-AS1	0	NA	NA	0	NA	NA	0	NA	NA	0	NA	NA	0	NA	NA	0	NA	NA	0	NA	NA	0	NA	NA	0.208136	0.0730069	NA
F11	0.0356819	-0.446744	NA	0.0356819	-0.246485	NA	0.0356819	-0.128213	NA	0.0356819	-0.0503143	NA	0.28356	-1.28664	NA	0.28356	0.990912	NA	0.28356	-1.44233	NA	0.249357	0.192779	0.999967	0.237995	0.0730103	NA
F11-AS1	0	NA	NA	0	NA	NA	0	NA	NA	0	NA	NA	0.205889	1.09536	NA	0.205889	1.39871	NA	0.205889	-0.0221224	NA	0.239365	-2.25004	0.999967	0.702807	-1.69618	NA
F11R	388.619	-0.111263	0.714556	388.619	-0.291973	0.125789	388.619	-0.0466476	0.882183	388.619	0.233907	0.293343	960.754	0.237185	0.0745076	960.754	0.630179	4.83893e-10	960.754	0.86079	3.2292e-23	1348.41	0.0585245	0.999967	1619.35	0.357994	0.0848842
F12	13.7465	-0.736892	0.341163	13.7465	0.00272184	0.99745	13.7465	-0.145112	0.887029	13.7465	-0.899391	0.244109	10.618	-0.375313	NA	10.618	-0.423373	NA	10.618	-0.0454309	NA	8.93356	-0.805486	0.999967	34.1526	0.584644	NA
F13A1	227.771	1.2133	0.0514755	227.771	1.16659	0.0472639	227.771	1.83507	0.00192475	227.771	2.15247	0.000189142	201.288	-0.0383497	0.939165	201.288	0.0238715	0.951814	201.288	-0.174568	0.433187	672.842	-0.0376754	0.999967	528.827	-0.20647	0.410862
F13B	0	NA	NA	0	NA	NA	0	NA	NA	0	NA	NA	0.0922054	0.133588	NA	0.0922054	-0.0319632	NA	0.0922054	0.939679	NA	0.131279	0.192797	0.999967	0.424187	2.62671	NA
F2	0.270813	-1.00889	NA	0.270813	-1.38571	NA	0.270813	0.506468	NA	0.270813	-1.18953	NA	0.639124	1.55285	NA	0.639124	-1.50599	NA	0.639124	-0.53434	NA	0.521472	2.63549	0.999967	0.123505	0.0730159	NA
F2R	74.8744	0.468966	0.271464	74.8744	0.313115	0.459207	74.8744	-0.0961041	0.874707	74.8744	0.671091	0.0838441	74.8923	0.374934	0.452626	74.8923	0.0215493	0.9757	74.8923	-0.0353695	0.944154	125.343	-0.0965306	0.999967	151.728	-0.203311	0.528112
F2RL1	0.214394	-0.446768	NA	0.214394	0.330563	NA	0.214394	-0.128237	NA	0.214394	1.8761	NA	0.823463	-0.502417	NA	0.823463	-0.709141	NA	0.823463	-3.11413	NA	0.903302	1.20334	0.999967	1.03039	1.55449	NA
F2RL2	0.134495	0.130317	NA	0.134495	0.330576	NA	0.134495	-0.128224	NA	0.134495	-0.0503253	NA	0.108634	1.09538	NA	0.108634	-0.0319632	NA	0.108634	-0.0221093	NA	0	NA	NA	0.123505	0.0730159	NA
F2RL3	13.7613	-0.974846	0.271656	13.7613	-0.16922	0.876808	13.7613	-0.945332	0.301479	13.7613	-1.61575	0.0650347	47.0251	0.479284	0.513964	47.0251	1.26177	0.00367144	47.0251	1.53761	1.94193e-05	20.2996	0.299438	0.999967	55.2804	0.88108	0.0917387
F3	165.155	-0.509777	0.407577	165.155	-1.05042	0.0174408	165.155	-0.248098	0.716694	165.155	-0.0917594	0.906825	367.782	-0.512908	0.00272052	367.782	0.120712	0.648981	367.782	0.260988	0.118631	651.309	-0.208759	0.999967	604.308	-0.112303	0.656813
F5	0.668404	-0.662514	NA	0.668404	-0.407826	NA	0.668404	-1.06403	NA	0.668404	-0.0967347	NA	0.522425	-0.423478	NA	0.522425	-2.47562	NA	0.522425	-1.50397	NA	0.490406	-1.26922	0.999967	0.614148	-0.393365	NA
F7	0	NA	NA	0	NA	NA	0	NA	NA	0	NA	NA	0	NA	NA	0	NA	NA	0	NA	NA	0	NA	NA	0	NA	NA
F8	88.8114	-0.21145	0.567765	88.8114	-0.394194	0.138112	88.8114	-0.357262	0.253885	88.8114	-0.416896	0.170127	147.637	0.017617	0.980775	147.637	0.280378	0.364016	147.637	0.222737	0.392168	185.486	-0.0342703	0.999967	219.865	-0.0649032	0.849017
F8A1	1581.51	-0.0318435	0.906123	1581.51	0.0899818	0.603152	1581.51	-0.00989452	0.967696	1581.51	0.0166977	0.943178	1797.39	0.00167747	0.995594	1797.39	0.050367	0.735228	1797.39	0.0767425	0.450942	2089.09	0.197802	0.999967	3612.76	0.0251343	0.925749
F8A2	0	NA	NA	0	NA	NA	0	NA	NA	0	NA	NA	0	NA	NA	0	NA	NA	0	NA	NA	0	NA	NA	0	NA	NA
F8A3	0	NA	NA	0	NA	NA	0	NA	NA	0	NA	NA	0	NA	NA	0	NA	NA	0	NA	NA	0	NA	NA	0	NA	NA
F9	0	NA	NA	0	NA	NA	0	NA	NA	0	NA	NA	0	NA	NA	0	NA	NA	0	NA	NA	0	NA	NA	0	NA	NA
FA2H	0.828534	-1.12857	NA	0.828534	-0.928307	NA	0.828534	1.45228	NA	0.828534	-0.0267703	NA	2.02568	0.840352	NA	2.02568	1.75546	NA	2.02568	1.18011	NA	3.73224	-0.024864	0.999967	3.21341	0.431119	NA
FAAH	129.517	0.0266831	0.946025	129.517	-0.369785	0.0584805	129.517	-0.58467	0.00474132	129.517	-0.481801	0.025817	149.291	-0.0399811	0.948018	149.291	-0.122714	0.756864	149.291	0.147704	0.598654	406.332	-0.100272	0.999967	341.21	0.46228	0.163661
FAAH2	0.66549	-0.812096	NA	0.66549	0.662594	NA	0.66549	-0.685921	NA	0.66549	0.289743	NA	0.894845	0.572332	NA	0.894845	1.99857	NA	0.894845	0.422582	NA	2.11531	0.793154	0.999967	2.82085	-0.0533805	NA
FAAHP1	5.02534	-0.127018	NA	5.02534	-0.0941232	NA	5.02534	-0.0112545	0.993465	5.02534	-0.280614	0.824021	8.45604	0.134499	NA	8.45604	0.974567	NA	8.45604	0.812519	NA	16.2435	0.191007	0.999967	15.6963	-0.066061	NA
FAAP100	871.198	-0.0513462	0.768051	871.198	0.011461	0.946701	871.198	0.0643188	0.661296	871.198	-0.070956	0.622563	853.661	-0.180127	0.231313	853.661	-0.236003	0.0681081	853.661	-0.0193403	0.909396	1307.08	-0.0838242	0.999967	2116.21	0.269342	0.409202
FAAP20	443.89	-0.00875319	0.972752	443.89	0.106103	0.476828	443.89	0.183518	0.20973	443.89	0.0160511	0.941546	460.752	-0.0563913	0.880985	460.752	-0.0902073	0.734784	460.752	-0.0141338	0.95189	779.068	0.0511509	0.999967	1010.05	0.437249	0.224186
FAAP24	134.416	0.125278	0.557847	134.416	0.12581	0.487529	134.416	-0.120124	0.582685	134.416	0.364012	0.0194904	150.725	0.234782	0.598981	150.725	0.231855	0.537525	150.725	0.246785	0.387989	232.541	0.177695	0.999967	328.957	0.219349	0.422085
FABP1	0	NA	NA	0	NA	NA	0	NA	NA	0	NA	NA	0.103702	-1.37026	NA	0.103702	-1.53581	NA	0.103702	-1.52596	NA	0	NA	NA	0	NA	NA
FABP12	0	NA	NA	0	NA	NA	0	NA	NA	0	NA	NA	0.0984471	0.133582	NA	0.0984471	1.44066	NA	0.0984471	-0.0221157	NA	0	NA	NA	0	NA	NA
FABP2	0.126053	-0.446722	NA	0.126053	-0.823535	NA	0.126053	-0.70526	NA	0.126053	-0.627361	NA	0.103702	-1.37026	NA	0.103702	-1.53581	NA	0.103702	-1.52596	NA	0.274431	2.63978	0.999967	0	NA	NA
FABP3	9.17101	-0.461362	0.62743	9.17101	0.186094	0.835516	9.17101	-0.520015	0.564173	9.17101	-0.372425	0.692732	5.36273	-0.558881	NA	5.36273	-0.271625	NA	5.36273	0.279356	NA	17.4394	0.0728119	0.999967	11.2367	-0.442768	NA
FABP4	0.5211	0.582038	NA	0.5211	1.66356	NA	0.5211	-0.705287	NA	0.5211	0.334406	NA	0.413791	-1.34859	NA	0.413791	-2.47593	NA	0.413791	-1.50428	NA	1.75175	0.204132	0.999967	0.26636	-0.452154	NA
FABP5	1229.37	-0.248558	0.443806	1229.37	-0.0408653	0.9158	1229.37	-0.191761	0.558984	1229.37	0.0388277	0.923899	695.166	0.107461	0.711023	695.166	-0.138935	0.529955	695.166	-0.128841	0.455189	1031.27	-0.0290751	0.999967	1607.49	0.154932	0.585774
FABP5P3	18.8464	-0.0342336	0.971785	18.8464	-0.0277425	0.970461	18.8464	-0.162139	0.824518	18.8464	0.334759	0.573831	1.6936	0.55114	NA	1.6936	1.7803	NA	1.6936	0.406874	NA	1.00959	-0.387255	0.999967	2.13302	0.700952	NA
FABP6	0.196004	0.130311	NA	0.196004	-0.246503	NA	0.196004	1.63288	NA	0.196004	-0.0503317	NA	0.511352	2.54989	NA	0.511352	-0.031954	NA	0.511352	1.85703	NA	0.84975	-0.808184	0.999967	0.105414	1.0348	NA
FABP7	0.14142	0.130317	NA	0.14142	0.330576	NA	0.14142	-0.128224	NA	0.14142	-0.0503253	NA	0.100577	1.09538	NA	0.100577	-0.0319632	NA	0.100577	-0.0221093	NA	0.356322	-2.82493	0.999967	0.683447	0.591663	NA
FABP9	0	NA	NA	0	NA	NA	0	NA	NA	0	NA	NA	0	NA	NA	0	NA	NA	0	NA	NA	0	NA	NA	0	NA	NA
FADD	644.241	-0.080835	0.532626	644.241	0.0684489	0.544313	644.241	0.203619	0.034667	644.241	0.138891	0.19313	628.931	0.0721473	0.796688	628.931	0.0613065	0.783471	628.931	0.145305	0.292415	914.608	0.152471	0.999967	1426.4	0.210447	0.401935
FADS1	3034.93	-0.0476486	0.903731	3034.93	0.0384286	0.901515	3034.93	-0.254757	0.285106	3034.93	-0.41238	0.0519867	3393.11	-0.208424	0.0156217	3393.11	-0.250595	0.00270457	3393.11	-0.425188	1.14641e-10	7357.72	-0.0742388	0.999967	6434.72	-0.419891	0.0626896
FADS2	2936.89	0.249232	0.613227	2936.89	0.117204	0.803632	2936.89	0.0237441	0.967692	2936.89	-0.0805023	0.880812	4377.72	-0.186726	0.061747	4377.72	0.0104765	0.954547	4377.72	-0.183477	0.0260794	9447.68	-0.075319	0.999967	9347.87	-0.0224964	0.932402
FADS3	198.006	-0.0616949	0.857602	198.006	0.028609	0.923259	198.006	0.34624	0.0837644	198.006	-0.482937	0.0156227	245.685	0.031142	0.95287	245.685	0.0375904	0.921515	245.685	0.335259	0.0676845	393.357	0.0589411	0.999967	597.827	0.467121	0.175824
FADS6	0	NA	NA	0	NA	NA	0	NA	NA	0	NA	NA	0	NA	NA	0	NA	NA	0	NA	NA	0	NA	NA	0.105414	1.0348	NA
FAF1	2938.45	0.0856022	0.378655	2938.45	0.203109	0.00249229	2938.45	0.127212	0.134293	2938.45	0.0802774	0.3951	2520.24	-0.081937	0.517371	2520.24	-0.191883	0.0230236	2520.24	-0.212861	0.00207315	4956.2	-0.00510026	0.999967	7006.18	0.0176745	0.934316
FAF2	1215.98	-0.00235398	0.98582	1215.98	-0.0596764	0.393233	1215.98	0.0362157	0.680945	1215.98	0.00717463	0.946418	1259.27	-0.010056	0.975984	1259.27	0.142756	0.347349	1259.27	0.136626	0.262402	2247.59	0.04724	0.999967	2679.71	-0.316087	0.162654
FAH	662.944	-0.101377	0.673897	662.944	0.167668	0.32716	662.944	0.291865	0.0806653	662.944	0.218391	0.220894	726.611	0.0826202	0.713972	726.611	-0.00257991	0.992071	726.611	0.00383617	0.984137	1076.83	0.170432	0.999967	1939.87	0.38369	0.132033
FAHD1	220.829	-0.327329	0.0421502	220.829	-0.13379	0.477903	220.829	-0.226833	0.23258	220.829	-0.385109	0.0247737	235.272	-0.0578183	0.904453	235.272	-0.110068	0.734123	235.272	0.240919	0.224755	294.964	0.0297047	0.999967	431.127	0.408876	0.146901
FAHD2A	319.59	0.109763	0.504555	319.59	0.30833	0.00368557	319.59	0.19698	0.147952	319.59	0.145539	0.322114	231.368	-0.0591219	0.900197	231.368	-0.0913571	0.778626	231.368	-0.327085	0.0761285	425.737	0.0280023	0.999967	561.414	0.0325826	0.913316
FAHD2B	315.557	0.0668218	0.87386	315.557	0.357066	0.106077	315.557	0.234883	0.395705	315.557	-0.0516419	0.887973	207.918	-0.124042	0.754474	207.918	-0.221501	0.400745	207.918	-0.222746	0.281847	305.856	-0.0968794	0.999967	535.28	0.138052	0.60844
FAHD2CP	98.583	0.0458008	0.941188	98.583	0.17701	0.660545	98.583	0.0446044	0.932286	98.583	-0.0102559	0.985531	53.2704	-0.389068	0.517909	53.2704	-0.387832	0.465248	53.2704	-0.347834	0.407248	90.2456	-0.108877	0.999967	173.818	0.00634098	0.987229
FAIM	105.99	-0.277589	0.403963	105.99	0.190658	0.534793	105.99	-0.208676	0.548057	105.99	-0.0365784	0.933069	115.719	-0.0199563	0.979372	115.719	-0.0146466	0.979215	115.719	0.12917	0.69516	139.81	0.219593	0.999967	201.019	-0.00119821	0.997375
FAIM2	0.327933	-1.99333	NA	0.327933	-1.79307	NA	0.327933	-2.25187	NA	0.327933	-2.17397	NA	0.562508	-0.329506	NA	0.562508	-0.0229159	NA	0.562508	0.953314	NA	0.885364	0.776487	0.999967	0.974494	1.35974	NA
FALEC	6.79518	-0.118677	0.92825	6.79518	0.239682	0.79598	6.79518	0.125862	0.913121	6.79518	0.0570885	0.963308	5.59043	-1.05519	NA	5.59043	-0.481226	NA	5.59043	-0.130103	NA	17.7017	-0.146667	0.999967	21.5045	0.3425	NA
FAM102A	258.983	-0.00963327	0.972752	258.983	0.109531	0.511414	258.983	0.114054	0.539358	258.983	0.0657085	0.753755	255.598	-0.0294038	0.952616	255.598	-0.152772	0.576481	255.598	-0.188005	0.344274	441.99	-0.095032	0.999967	516.241	-0.085633	0.771395
FAM102B	1367.02	0.164607	0.551032	1367.02	0.339404	0.0748694	1367.02	0.229274	0.328938	1367.02	0.0011553	0.997895	1251.29	-0.0930164	0.544298	1251.29	-0.159514	0.150399	1251.29	-0.417829	3.73618e-08	2549.64	-0.0818251	0.999967	2850.55	-0.519952	0.0913343
FAM103A1	264.502	0.0122752	0.967345	264.502	0.0562683	0.781025	264.502	0.0209772	0.931808	264.502	0.258985	0.102506	336.256	-0.0415019	0.919182	336.256	-0.0359556	0.911411	336.256	0.0991595	0.62348	510.341	0.0435642	0.999967	797.966	0.104668	0.69902
FAM104A	699.33	-0.112489	0.309477	699.33	-0.0105898	0.943613	699.33	-0.172817	0.0873142	699.33	-0.0549372	0.671592	694.756	-0.113732	0.603686	694.756	-0.140753	0.413459	694.756	-0.0882605	0.557844	1079.76	0.0955237	0.999967	1522.48	-0.02464	0.908856
FAM104B	113.047	0.0191046	0.962792	113.047	0.148567	0.532857	113.047	0.0384482	0.910051	113.047	0.111675	0.695008	101.42	0.182869	0.735254	101.42	0.0568652	0.915648	101.42	0.0157785	0.970102	163.315	-0.0362534	0.999967	171.494	-0.140558	0.704559
FAM105A	3463.95	0.350493	0.437512	3463.95	0.333269	0.391185	3463.95	0.356453	0.401488	3463.95	-0.0390076	0.946589	3579.83	-0.0856885	0.484155	3579.83	-0.048042	0.709509	3579.83	0.256863	7.96652e-05	4649.06	0.00891887	0.999967	10014.6	-0.137132	0.524065
FAM106A	9.99178	-0.389999	0.641815	9.99178	-0.349419	0.625047	9.99178	-0.51562	0.501983	9.99178	-0.493745	0.523754	5.49987	-0.53156	NA	5.49987	-0.550224	NA	5.49987	-0.902861	NA	14.9766	-0.187764	0.999967	5.75375	-0.902154	NA
FAM106B	6.21119	-0.357264	NA	6.21119	-0.68008	NA	6.21119	-0.485602	0.62544	6.21119	-0.403122	0.693123	0.952006	1.23063	NA	0.952006	-0.966116	NA	0.952006	-2.41148	NA	4.9878	-0.250362	0.999967	1.11221	-0.360128	NA
FAM106CP	5.08628	-0.444363	NA	5.08628	-0.904603	NA	5.08628	-0.618892	0.569005	5.08628	-0.542669	0.623402	0.820393	0.62534	NA	0.820393	-2.42091	NA	0.820393	-0.536626	NA	4.03613	-0.658196	0.999967	1.20323	-0.106972	NA
FAM107A	0	NA	NA	0	NA	NA	0	NA	NA	0	NA	NA	0.0922054	0.133588	NA	0.0922054	-0.0319632	NA	0.0922054	0.939679	NA	0	NA	NA	0.148699	1.0348	NA
FAM107B	3317.5	0.575376	0.00468944	3317.5	0.27309	0.245437	3317.5	0.921027	4.55122e-06	3317.5	0.580028	0.00850557	2717.1	-0.0411544	0.810098	2717.1	-0.0464348	0.722344	2717.1	0.000975713	0.994013	4868.13	0.103465	0.999967	5081.62	-0.221519	0.313775
FAM109A	106.708	0.0380289	0.93801	106.708	0.163787	0.593846	106.708	0.632548	0.00865382	106.708	-0.103764	0.788225	104.095	0.350382	0.391403	104.095	0.611968	0.0362747	104.095	0.528516	0.0399313	171.544	-0.118409	0.999967	239.72	0.372565	0.284325
FAM109B	3.33701	0.70946	NA	3.33701	-0.264884	NA	3.33701	-0.188851	NA	3.33701	0.259362	NA	3.17467	0.178303	NA	3.17467	-0.520496	NA	3.17467	-0.272969	NA	9.26749	-0.455748	0.999967	10.6578	-0.195808	NA
FAM110A	119.045	0.102693	0.743683	119.045	0.140891	0.548914	119.045	0.238996	0.300934	119.045	0.164895	0.514214	86.5164	-0.0310317	0.970917	86.5164	0.137858	0.784274	86.5164	-0.4018	0.195474	138.51	-0.163307	0.999967	196.15	0.136685	0.750844
FAM110B	23.7682	0.167891	0.812305	23.7682	0.692394	0.0777237	23.7682	-0.386142	0.513782	23.7682	0.495668	0.311049	29.8076	-0.14705	NA	29.8076	0.31864	0.680051	29.8076	0.0121211	0.988021	71.8424	0.16984	0.999967	104.149	-0.0736415	0.863497
FAM110C	0	NA	NA	0	NA	NA	0	NA	NA	0	NA	NA	0	NA	NA	0	NA	NA	0	NA	NA	0	NA	NA	0.352122	-2.89373	NA
FAM110D	0.650676	-1.39123	NA	0.650676	0.16834	NA	0.650676	-1.26505	NA	0.650676	-2.14895	NA	0.492053	-0.412807	NA	0.492053	-0.951259	NA	0.492053	-2.4019	NA	1.0303	1.16954	0.999967	1.34787	-0.53236	NA
FAM111A	1526.35	0.100044	0.660458	1526.35	-0.130829	0.449805	1526.35	-0.302926	0.0561903	1526.35	0.00121009	0.997091	1926.65	-0.0278252	0.909169	1926.65	-0.160337	0.183457	1926.65	-0.418486	2.4592e-07	4947.04	-0.0762336	0.999967	3945.82	-0.325339	0.188979
FAM111B	497.043	-0.248502	0.680202	497.043	-0.496695	0.223391	497.043	-0.995896	0.0108104	497.043	-0.0825745	0.896251	623.665	0.305582	0.0203727	623.665	0.00149898	0.995104	623.665	-0.228329	0.0632552	1127.97	0.0740567	0.999967	1021.67	-0.410311	0.155164
FAM114A1	97.1398	0.160445	0.668722	97.1398	0.00643662	0.986712	97.1398	0.368542	0.184468	97.1398	0.0370914	0.929488	96.0574	0.0344662	0.963014	96.0574	-0.0786971	0.877674	96.0574	-0.257462	0.402386	193.3	-0.0141928	0.999967	202.923	-0.258123	0.397058
FAM114A2	287.359	0.182883	0.200751	287.359	0.0484254	0.786955	287.359	0.025637	0.907272	287.359	0.21271	0.138125	298.243	-0.0703755	0.858039	298.243	0.195349	0.372995	298.243	0.111475	0.577861	554.674	0.0142655	0.999967	676.842	-0.0672831	0.822407
FAM117A	408.118	-0.396906	0.0482215	408.118	-0.579524	0.000856546	408.118	-0.0593515	0.851418	408.118	-0.344978	0.117441	477.97	-0.0786205	0.800056	477.97	0.118891	0.576561	477.97	0.216076	0.123873	689.432	0.0796475	0.999967	630.527	0.155383	0.562659
FAM117B	300.254	-0.129206	0.614548	300.254	-0.0570226	0.819508	300.254	-0.549407	0.00157227	300.254	-0.0429944	0.879855	361.583	-0.13449	0.655934	361.583	0.074125	0.792481	361.583	-0.0194994	0.937508	893.43	0.0480095	0.999967	708.436	-0.309509	0.251438
FAM118A	311.093	0.314553	0.0326151	311.093	0.118261	0.516297	311.093	0.607558	7.41354e-06	311.093	0.312953	0.0504294	318.659	0.0198829	0.965171	318.659	0.0607827	0.838186	318.659	0.0105823	0.967238	580.841	-0.0184458	0.999967	643.906	0.163649	0.449783
FAM118B	272.582	0.108279	0.498276	272.582	0.0510002	0.756323	272.582	0.0892115	0.584895	272.582	0.029707	0.880812	304.761	-0.196996	0.440174	304.761	-0.190779	0.402954	304.761	-0.0134443	0.956759	552.722	-0.0401939	0.999967	732.886	0.0469003	0.854277
FAM120A	3543.78	-0.120683	0.0687739	3543.78	-0.0890062	0.178732	3543.78	-0.0692513	0.383649	3543.78	-0.215474	0.000528203	2831.92	-0.0496262	0.762367	2831.92	-0.0645634	0.59557	2831.92	-0.0602432	0.521956	5209.72	0.0120976	0.999967	5972.3	-0.273717	0.188454
FAM120AOS	689.42	-0.0281037	0.895967	689.42	0.0678621	0.635198	689.42	0.129667	0.339055	689.42	-0.0236876	0.89937	768.456	0.0869123	0.686262	768.456	0.0980099	0.558982	768.456	0.0561191	0.7028	1148.33	0.0842985	0.999967	1580.88	-0.0607867	0.805919
FAM120B	1037.58	-0.00451388	0.986024	1037.58	-0.153726	0.221376	1037.58	-0.12033	0.422325	1037.58	0.125184	0.393897	1014.75	-0.0929795	0.672491	1014.75	-0.0806095	0.666795	1014.75	-0.133787	0.290409	2125.54	-0.0336721	0.999967	2328.64	-0.191066	0.410575
FAM120C	237.402	-0.016034	0.971923	237.402	-0.133296	0.622768	237.402	-0.434703	0.0611239	237.402	-0.34727	0.153178	197.444	-0.0942248	0.84153	197.444	-0.105125	0.763195	197.444	-0.380579	0.0518748	572.95	-0.114791	0.999967	784.494	-0.403223	0.188991
FAM122A	431.463	-0.0524859	0.788539	431.463	-0.0121501	0.949619	431.463	0.0754073	0.641288	431.463	-0.0738841	0.650466	468.12	-0.150139	0.503817	468.12	-0.111123	0.608692	468.12	-0.116261	0.47666	837.981	-0.052183	0.999967	1018.66	-0.154155	0.451332
FAM122B	1101.72	-0.113015	0.149354	1101.72	-0.155965	0.0200374	1101.72	-0.255443	0.000238565	1101.72	-0.152224	0.0497854	1134.14	-0.0209954	0.935172	1134.14	-0.0490726	0.78091	1134.14	-0.0666867	0.593123	2229.48	0.00225426	0.999967	1872.56	-0.227672	0.338086
FAM122C	157.817	0.0507817	0.878347	157.817	0.0466437	0.858146	157.817	-0.0650744	0.815265	157.817	-0.00852551	0.977946	215.255	0.00545907	0.994504	215.255	0.0692366	0.846553	215.255	-0.103876	0.682201	355.963	-0.0826903	0.999967	372.018	-0.253185	0.332354
FAM124A	23.7435	-0.140178	0.828341	23.7435	0.224432	0.623954	23.7435	-0.424755	0.391771	23.7435	-0.0110915	0.987081	18.0506	0.0161213	NA	18.0506	-0.660105	0.454381	18.0506	-0.635944	0.350883	30.5688	0.758317	0.999967	67.6884	-0.0836542	0.866518
FAM124B	10.1699	-0.287006	0.820716	10.1699	-0.38959	0.6878	10.1699	-1.39413	0.133087	10.1699	-0.305295	0.788481	20.8109	0.375176	NA	20.8109	0.164481	0.884095	20.8109	0.4521	0.513113	39.9743	-0.69196	0.999967	43.2555	-0.242963	NA
FAM126A	710.838	-0.025781	0.877556	710.838	-0.0931624	0.348063	710.838	-0.192518	0.0435213	710.838	-0.0220688	0.880091	749.941	0.0570917	0.847429	749.941	0.0879178	0.661428	749.941	-0.0339938	0.852079	1461.95	-0.0940021	0.999967	1333	-0.412295	0.177081
FAM126B	466.656	0.0835695	0.65979	466.656	-0.0732961	0.652815	466.656	0.109052	0.502348	466.656	0.0185015	0.930169	451.151	-0.0197968	0.96131	451.151	0.102408	0.637586	451.151	-0.207487	0.146856	906.853	-0.0021627	0.999967	895.311	-0.437626	0.191732
FAM127A	353.638	-0.190498	0.0878343	353.638	0.0173981	0.916595	353.638	0.0209542	0.907993	353.638	-0.26377	0.0213966	357.04	0.106697	0.731816	357.04	0.0996813	0.690811	357.04	0.156229	0.359239	518.323	-0.0265929	0.999967	672.436	0.236159	0.514306
FAM127B	185.775	-0.107697	0.707649	185.775	0.163648	0.426423	185.775	-0.15147	0.531787	185.775	-0.0746656	0.789022	177.335	0.111642	0.813522	177.335	0.1237	0.728614	177.335	0.0922758	0.746981	293.275	0.03241	0.999967	354.363	0.0830396	0.835203
FAM127C	242.214	-0.285017	0.349076	242.214	0.199604	0.486163	242.214	-0.614712	0.0147359	242.214	-0.370723	0.18709	318.138	0.0920218	0.797436	318.138	0.0321152	0.921515	318.138	0.0414865	0.860917	551.903	-0.0443524	0.999967	794.302	0.0896289	0.75427
FAM129A	1142.42	-0.119422	0.552824	1142.42	0.101009	0.56026	1142.42	0.0853359	0.669924	1142.42	-0.32967	0.0255105	970.587	0.101882	0.651634	970.587	0.186891	0.215411	970.587	0.00331598	0.98709	2252.18	-0.0112468	0.999967	2484	-0.443548	0.135623
FAM129B	667.006	-0.470752	0.0751469	667.006	-0.158943	0.621189	667.006	0.115173	0.7598	667.006	-0.426629	0.131532	705.202	0.215317	0.133193	705.202	0.264314	0.0388995	705.202	0.306459	0.00310673	1336.29	0.0384606	0.999967	1869.49	0.293502	0.247366
FAM129C	12.0071	0.208009	0.796859	12.0071	0.25627	0.681293	12.0071	0.282643	0.681403	12.0071	0.0771421	0.927044	16.3726	0.762542	NA	16.3726	0.794755	NA	16.3726	0.656461	0.399764	39.9903	0.153661	0.999967	42.6799	0.161916	NA
FAM131A	69.2264	0.329185	0.279528	69.2264	-0.0237717	0.95683	69.2264	0.639902	0.0121576	69.2264	0.292297	0.359619	58.0271	-0.46652	0.342872	58.0271	-0.280881	0.591066	58.0271	-0.381192	0.304593	134.186	-0.245531	0.999967	160.824	0.170753	0.647794
FAM131B	23.9976	0.753616	0.20081	23.9976	0.506915	0.397634	23.9976	0.822644	0.158077	23.9976	0.623538	0.321474	27.4342	-0.188179	NA	27.4342	-0.0987575	0.920742	27.4342	-0.139075	0.844588	61.9574	-0.108422	0.999967	90.4939	-0.23699	0.562187
FAM131C	0.426352	1.09626	NA	0.426352	-1.35562	NA	0.426352	-1.23735	NA	0.426352	-0.197659	NA	0.627666	1.07553	NA	0.627666	-1.50722	NA	0.627666	0.437954	NA	0.122666	0.192798	0.999967	0.573473	-0.214262	NA
FAM132A	4.67864	-0.379144	NA	4.67864	-0.338953	NA	4.67864	0.0176159	NA	4.67864	-0.0208748	NA	3.73253	-0.281498	NA	3.73253	-0.240508	NA	3.73253	0.103992	NA	11.6827	-0.352031	0.999967	11.835	0.217777	NA
FAM133A	0.581672	-0.361774	NA	0.581672	-0.161514	NA	0.581672	-1.19739	NA	0.581672	2.02943	NA	0.803578	1.55898	NA	0.803578	1.55911	NA	0.803578	-1.44901	NA	1.23277	-2.24992	0.999967	1.18628	-0.68609	NA
FAM133B	32.9943	-0.28767	0.447589	32.9943	-0.41054	0.179131	32.9943	-0.330133	0.376355	32.9943	-0.36246	0.325672	23.1455	-0.23295	NA	23.1455	-0.0608782	0.95714	23.1455	0.0910527	0.909605	46.5572	0.0423688	0.999967	49.0766	0.138952	NA
FAM133CP	91.8613	-0.0697193	0.816701	91.8613	-0.0139079	0.96276	91.8613	0.158668	0.483868	91.8613	-0.059602	0.836791	40.8898	0.447712	0.539987	40.8898	0.347483	0.611716	40.8898	0.481968	0.315312	47.2781	-0.0380623	0.999967	63.9235	0.116976	0.847052
FAM133DP	0	NA	NA	0	NA	NA	0	NA	NA	0	NA	NA	0	NA	NA	0	NA	NA	0	NA	NA	0	NA	NA	0	NA	NA
FAM134A	1413.88	0.0590504	0.688942	1413.88	0.0185632	0.898678	1413.88	-0.0337684	0.818899	1413.88	0.137901	0.202303	1551.55	-0.108249	0.406725	1551.55	-0.116785	0.303031	1551.55	-0.0920931	0.335777	2527.6	0.00720244	0.999967	3144.54	-0.0530911	0.814808
FAM134B	42.5891	0.200061	0.800992	42.5891	-0.307668	0.603985	42.5891	-0.0416235	0.95992	42.5891	-0.271495	0.687564	42.4766	-0.0107804	0.995119	42.4766	0.161349	0.838186	42.4766	0.174716	0.768436	47.601	-0.232127	0.999967	116.795	0.36518	0.282006
FAM134C	383.157	0.0799616	0.709464	383.157	-0.0758252	0.667244	383.157	-0.0947761	0.615512	383.157	0.0681219	0.731414	584.807	-0.0414549	0.895272	584.807	0.173217	0.277615	584.807	0.18277	0.147518	1102.05	0.0104307	0.999967	1087.75	0.0288063	0.906702
FAM135A	293.495	-0.326765	0.413822	293.495	-0.27813	0.433235	293.495	-0.692197	0.0313447	293.495	-0.442835	0.210629	241.113	0.199025	0.537846	241.113	0.145787	0.63416	241.113	0.137008	0.564535	467.016	0.0144028	0.999967	608.021	-0.534303	0.0962639
FAM135B	322.275	-0.0877725	0.964536	322.275	0.105993	0.945722	322.275	-0.294738	0.843057	322.275	-0.468924	0.732511	122.961	-0.70093	0.00382344	122.961	-0.711335	0.00442883	122.961	-0.985711	1.23995e-06	237.551	-0.118406	0.999967	172.34	-0.719371	0.0585549
FAM136A	932.589	-0.0796806	0.654078	932.589	0.0664519	0.660705	932.589	-0.128972	0.373759	932.589	-0.064251	0.700941	930.574	-0.0666491	0.779502	930.574	-0.259484	0.0325987	930.574	-0.0308487	0.845846	1378.9	0.0592946	0.999967	2036.5	0.00355697	0.988829
FAM138A	0	NA	NA	0	NA	NA	0	NA	NA	0	NA	NA	0	NA	NA	0	NA	NA	0	NA	NA	0	NA	NA	0	NA	NA
FAM138B	0.2109	0.130311	NA	0.2109	-0.246503	NA	0.2109	0.833553	NA	0.2109	0.911452	NA	0	NA	NA	0	NA	NA	0	NA	NA	0.884274	1.19631	0.999967	0.411242	-0.442254	NA
FAM138C	0.10958	-0.446753	NA	0.10958	-0.246494	NA	0.10958	0.833559	NA	0.10958	-0.0503235	NA	0	NA	NA	0	NA	NA	0	NA	NA	0.756573	0.198793	0.999967	0.271672	1.0348	NA
FAM138D	0	NA	NA	0	NA	NA	0	NA	NA	0	NA	NA	0	NA	NA	0	NA	NA	0	NA	NA	0	NA	NA	0	NA	NA
FAM138E	0.147732	0.130314	NA	0.147732	-0.2465	NA	0.147732	-0.128228	NA	0.147732	0.911452	NA	0	NA	NA	0	NA	NA	0	NA	NA	0.267593	1.63407	0.999967	0.137744	1.0348	NA
FAM138F	0	NA	NA	0	NA	NA	0	NA	NA	0	NA	NA	0	NA	NA	0	NA	NA	0	NA	NA	0	NA	NA	0	NA	NA
FAM13A	8.49963	0.106941	0.942371	8.49963	-0.197828	0.860449	8.49963	-0.425742	0.70994	8.49963	-0.0713262	0.957892	18.4136	0.941388	NA	18.4136	1.22925	0.110747	18.4136	0.614911	0.44251	70.9687	-0.00155243	0.999967	37.8589	0.0658781	NA
FAM13A-AS1	14.1523	-0.357595	0.618874	14.1523	-1.05552	0.0352159	14.1523	-0.814149	0.177207	14.1523	-0.959038	0.112646	13.4786	-0.161014	NA	13.4786	-0.0169978	NA	13.4786	0.150888	0.886935	46.6243	0.0971197	0.999967	20.2272	0.199908	NA
FAM13B	985.307	-0.0372575	0.846051	985.307	-0.161732	0.131146	985.307	-0.0412447	0.799671	985.307	-0.0374215	0.82261	1206.13	-0.0634959	0.806351	1206.13	0.0648296	0.746925	1206.13	0.0726537	0.621026	2533.05	-0.00480112	0.999967	2192.51	-0.423312	0.161401
FAM13C	0	NA	NA	0	NA	NA	0	NA	NA	0	NA	NA	0	NA	NA	0	NA	NA	0	NA	NA	0	NA	NA	0.358181	1.90631	NA
FAM149A	0.0464119	-0.446744	NA	0.0464119	-0.246485	NA	0.0464119	-0.128213	NA	0.0464119	-0.0503143	NA	0.293747	-0.324971	NA	0.293747	-0.0206887	NA	0.293747	-1.44246	NA	0.37658	-0.80453	0.999967	0.356189	-1.40615	NA
FAM149B1	177.363	0.0732259	0.753461	177.363	0.010739	0.964134	177.363	0.062711	0.773653	177.363	-0.0835354	0.692586	209.84	0.0751591	0.875032	209.84	0.281717	0.261037	209.84	0.197123	0.372823	470.402	-0.000112171	0.999967	463.368	-0.0966596	0.725519
FAM150A	35.7523	-0.239605	0.643288	35.7523	0.139661	0.763786	35.7523	0.3798	0.347019	35.7523	0.541428	0.141106	51.5773	-0.189925	0.819393	51.5773	0.0271612	0.972948	51.5773	0.0599178	0.912715	29.0349	0.000881456	0.999967	107.394	0.325512	0.437142
FAM150B	0.569063	-2.38639	NA	0.569063	-1.03125	NA	0.569063	-1.68314	NA	0.569063	-2.56703	NA	0.311999	1.98551	NA	0.311999	1.43431	NA	0.311999	-0.0221091	NA	0.473243	-2.22261	0.999967	0.723571	-1.36216	NA
FAM151A	22.6438	-0.142858	0.861981	22.6438	-0.182329	0.768837	22.6438	-0.188704	0.785035	22.6438	-0.355895	0.568649	24.3062	-0.38363	NA	24.3062	-0.626453	0.427531	24.3062	0.254541	0.718176	60.673	0.110307	0.999967	40.1482	-0.0637509	NA
FAM151B	41.1964	0.266394	0.520413	41.1964	0.112754	0.793407	41.1964	0.232574	0.575228	41.1964	0.335534	0.369313	40.9436	-0.0577337	0.961887	40.9436	-0.202539	0.785475	40.9436	-0.034553	0.956454	80.0059	-0.466591	0.999967	89.9158	-0.407884	0.294198
FAM153A	0.488937	-1.42905	NA	0.488937	0.481812	NA	0.488937	-0.725801	NA	0.488937	-1.60969	NA	0.504773	0.544017	NA	0.504773	0.00231899	NA	0.504773	-0.484702	NA	1.3559	-1.40101	0.999967	2.12212	-0.819888	NA
FAM153B	0.199541	0.130313	NA	0.199541	0.330573	NA	0.199541	0.833555	NA	0.199541	-0.0503297	NA	0.190645	-1.2847	NA	0.190645	0.0221857	NA	0.190645	-1.4404	NA	0.630972	0.192694	0.999967	1.08066	-2.00983	NA
FAM153C	0.244736	1.28445	NA	0.244736	1.48471	NA	0.244736	1.41062	NA	0.244736	0	NA	0.185113	-1.28463	NA	0.185113	-0.0196387	NA	0.185113	-1.44033	NA	0.629624	-0.80837	0.999967	1.18396	-0.628519	NA
FAM155A	0.313009	0.667258	NA	0.313009	0.330597	NA	0.313009	-0.705281	NA	0.313009	-0.627382	NA	0.497829	1.09539	NA	0.497829	2.98478	NA	0.497829	0.93969	NA	0.390706	2.63131	0.999967	1.23472	0.142449	NA
FAM155A-IT1	0	NA	NA	0	NA	NA	0	NA	NA	0	NA	NA	0	NA	NA	0	NA	NA	0	NA	NA	0	NA	NA	0.128616	-1.41713	NA
FAM155B	63.1829	0.0771971	0.887073	63.1829	0.361659	0.219315	63.1829	0.127897	0.765856	63.1829	-0.333488	0.365654	56.0922	-0.199634	0.802535	56.0922	-0.265619	0.645437	56.0922	-0.193928	0.678705	98.8552	-0.105444	0.999967	148.637	0.00558027	0.989209
FAM156A	0.786775	-0.118153	NA	0.786775	-1.43168	NA	0.786775	-0.652744	NA	0.786775	-1.42787	NA	0.790148	0.183	NA	0.790148	0.0172668	NA	0.790148	-1.45387	NA	1.38642	-0.211829	0.999967	0.405599	1.03481	NA
FAM156B	461.943	-0.0968094	0.678583	461.943	-0.262652	0.0763962	461.943	-0.429864	0.00443505	461.943	-0.555493	0.000152703	351.773	-0.0364825	0.934859	351.773	-0.195167	0.425312	351.773	-0.0449296	0.858266	887.097	-0.24718	0.999967	625.87	-0.0940734	0.798438
FAM157A	2.50632	-0.0511345	NA	2.50632	-1.42275	NA	2.50632	0.269214	NA	2.50632	0.188639	NA	4.85705	-0.192806	NA	4.85705	0.223252	NA	4.85705	-0.0156791	NA	14.8089	-0.295828	0.999967	11.0451	-0.508538	NA
FAM157B	5.79463	-0.236994	NA	5.79463	-1.25288	NA	5.79463	-0.99251	0.351374	5.79463	-0.793309	0.463557	6.00641	0.406288	NA	6.00641	0.427359	NA	6.00641	0.224374	NA	24.0611	-0.555571	0.999967	9.83669	0.166277	NA
FAM157C	0.409139	0.145109	NA	0.409139	-0.187789	NA	0.409139	-1.22367	NA	0.409139	-0.183975	NA	0.688095	-2.36603	NA	0.688095	-0.0886925	NA	0.688095	-0.0785153	NA	1.11022	-0.794846	0.999967	1.75902	0.860833	NA
FAM159A	6.43474	-2.19586	0.112375	6.43474	-2.17689	0.0905158	6.43474	-0.730387	0.676682	6.43474	-2.58446	0.0882477	8.34152	0.385715	NA	8.34152	0.331605	NA	8.34152	0.346414	NA	14.6396	-0.0479884	0.999967	1.60929	2.29785	NA
FAM159B	1.79117	-1.00967	NA	1.79117	0.0851637	NA	1.79117	-1.5628	NA	1.79117	0.128625	NA	1.56986	3.00023	NA	1.56986	3.98651	NA	1.56986	3.40289	NA	2.36519	0.203879	0.999967	2.6033	3.35793	NA
FAM160A1	0.315347	1.28445	NA	0.315347	1.48471	NA	0.315347	2.49077	NA	0.315347	0	NA	0.420632	2.00479	NA	0.420632	1.43171	NA	0.420632	0.939684	NA	1.13563	0.758761	0.999967	1.79193	0.783244	NA
FAM160A2	543.877	0.0337204	0.885357	543.877	-0.203474	0.0957428	543.877	0.0753479	0.663554	543.877	-0.15969	0.275741	487.079	-0.088503	0.78468	487.079	0.00835925	0.979995	487.079	0.0302588	0.89027	1196.47	-0.0484554	0.999967	1069.72	0.0272909	0.936443
FAM160B1	195.416	0.213137	0.213967	195.416	0.0637795	0.762611	195.416	0.338532	0.0303739	195.416	0.242907	0.157557	143.185	-0.124124	0.816955	143.185	-0.00996423	0.984652	143.185	-0.194821	0.491961	310.855	0.0257634	0.999967	282.106	-0.468291	0.147377
FAM160B2	660.134	-0.0383603	0.834231	660.134	-0.164757	0.113562	660.134	-0.216119	0.0540234	660.134	-0.193119	0.0953654	667.338	-0.123647	0.55836	667.338	-0.0660565	0.758141	667.338	0.0506302	0.764396	1501.5	0.0274316	0.999967	1390.37	0.179103	0.556815
FAM161A	57.3939	-0.276877	0.298972	57.3939	-0.130565	0.647786	57.3939	-0.295032	0.2856	57.3939	-0.272416	0.333006	62.2428	0.214252	0.759971	62.2428	-0.0658379	0.923097	62.2428	-0.0172328	0.975203	101.357	-0.0952549	0.999967	99.8934	-0.387923	0.321122
FAM161B	51.9046	0.00515507	0.994409	51.9046	0.0327491	0.950664	51.9046	-0.000346535	0.999471	51.9046	-0.37498	0.35733	52.7025	-0.0598444	0.954637	52.7025	0.208833	0.740749	52.7025	0.211397	0.657259	102.156	-0.0595689	0.999967	118.393	-0.17534	0.656687
FAM162A	333.979	-0.0690472	0.79487	333.979	0.160103	0.356398	333.979	-0.0111806	0.967846	333.979	0.192433	0.298183	275.218	0.349069	0.145119	275.218	0.0328318	0.935881	275.218	-0.0317666	0.914886	341.796	-0.215809	0.999967	714.387	0.232566	0.262535
FAM162B	1.37428	0.754518	NA	1.37428	0.870713	NA	1.37428	-0.397245	NA	1.37428	0.72604	NA	1.39037	0.136671	NA	1.39037	-2.01085	NA	1.39037	-0.995109	NA	1.239	-0.808039	0.999967	6.02781	-0.423165	NA
FAM163A	19.4756	0.813857	0.480646	19.4756	0.23161	0.85668	19.4756	0.920069	0.378164	19.4756	1.31166	0.165833	25.0251	0.192632	NA	25.0251	0.0105458	0.99329	25.0251	-0.383962	0.564263	29.2112	-0.411168	0.999967	33.8048	-0.235259	NA
FAM163B	0.0421957	0	NA	0.0421957	0.907627	NA	0.0421957	0	NA	0.0421957	0	NA	0	NA	NA	0	NA	NA	0	NA	NA	0	NA	NA	0.123505	0.0730159	NA
FAM166A	2.03381	0.1614	NA	2.03381	0.461631	NA	2.03381	0.851078	NA	2.03381	0.309156	NA	2.49626	0.403283	NA	2.49626	0.792559	NA	2.49626	0.216547	NA	8.31161	-0.481287	0.999967	3.67059	0.421468	NA
FAM166B	2.57734	0.97107	NA	2.57734	0.0681622	NA	2.57734	0.519291	NA	2.57734	0.375338	NA	2.21203	2.72685	NA	2.21203	1.96599	NA	2.21203	2.40556	NA	2.66597	1.20147	0.999967	5.07029	0.70589	NA
FAM167A	4.77495	-0.77733	NA	4.77495	-0.518928	NA	4.77495	0.130188	NA	4.77495	-3.04607	NA	9.33672	0.185124	NA	9.33672	0.29787	NA	9.33672	0.24351	NA	5.69688	-1.09055	0.999967	17.3651	-0.130387	NA
FAM167A-AS1	0	NA	NA	0	NA	NA	0	NA	NA	0	NA	NA	0	NA	NA	0	NA	NA	0	NA	NA	0	NA	NA	0	NA	NA
FAM167B	2.93825	-1.1445	NA	2.93825	-0.867425	NA	2.93825	-2.22309	NA	2.93825	-1.72468	NA	2.81705	1.13866	NA	2.81705	0.738925	NA	2.81705	1.29402	NA	9.29645	-0.870658	0.999967	2.98721	0.806729	NA
FAM168A	815.272	-0.133256	0.337452	815.272	-0.203605	0.062796	815.272	-0.262511	0.0250766	815.272	-0.159727	0.221571	869.692	0.141782	0.414672	869.692	0.259357	0.03786	869.692	0.194503	0.0842328	1665.83	-0.00169349	0.999967	1488.18	-0.286527	0.255839
FAM168B	2721.95	-0.0419911	0.739758	2721.95	-0.0134834	0.911294	2721.95	-0.0103188	0.936904	2721.95	-0.00601425	0.96576	2700.69	0.0162732	0.935175	2700.69	-0.077159	0.503005	2700.69	-0.0465527	0.639579	4492.07	-0.0133278	0.999967	4878.19	-0.322362	0.129195
FAM169A	111.349	0.255811	0.409833	111.349	-0.0287917	0.94294	111.349	0.13048	0.710351	111.349	0.0963254	0.79748	102.557	-0.166843	0.764845	102.557	-0.172818	0.688739	102.557	-0.546854	0.0314377	191.539	-0.179036	0.999967	282.011	-0.44899	0.146962
FAM169B	0	NA	NA	0	NA	NA	0	NA	NA	0	NA	NA	0	NA	NA	0	NA	NA	0	NA	NA	0	NA	NA	0	NA	NA
FAM170A	0.0998173	-0.446753	NA	0.0998173	-0.246494	NA	0.0998173	-0.128222	NA	0.0998173	0.911458	NA	0.315715	2.00619	NA	0.315715	1.43625	NA	0.315715	-0.0221159	NA	0.40571	2.63961	0.999967	0.117374	-1.35053	NA
FAM170B	0	NA	NA	0	NA	NA	0	NA	NA	0	NA	NA	0	NA	NA	0	NA	NA	0	NA	NA	0	NA	NA	0	NA	NA
FAM170B-AS1	0.0468198	0.707368	NA	0.0468198	0	NA	0.0468198	0	NA	0.0468198	0	NA	0	NA	NA	0	NA	NA	0	NA	NA	0	NA	NA	0	NA	NA
FAM171A1	13.3372	-0.014794	0.990581	13.3372	0.569595	0.356639	13.3372	-0.334196	0.701822	13.3372	0.187348	0.836631	11.7081	1.02734	NA	11.7081	0.338345	NA	11.7081	0.142179	NA	12.72	0.971217	0.999967	51.7899	0.178195	NA
FAM171A2	70.375	0.0343985	0.954839	70.375	0.164155	0.67276	70.375	0.222286	0.583737	70.375	-0.0291331	0.956446	39.9779	0.0529104	0.963922	39.9779	-0.116762	0.887258	39.9779	-0.181625	0.75461	50.3135	-0.100344	0.999967	111.785	0.0902866	0.86173
FAM171B	45.3838	0.152421	0.766006	45.3838	0.079745	0.861739	45.3838	0.0454172	0.93127	45.3838	-0.201936	0.653439	34.9491	-0.442109	NA	34.9491	0.101439	0.905743	34.9491	-0.304897	0.577804	112.111	-0.078599	0.999967	121.312	-0.774259	0.0661879
FAM172A	246.102	0.0781495	0.828796	246.102	0.080233	0.779534	246.102	0.0990161	0.744828	246.102	0.215625	0.395291	276.616	-0.209831	0.428019	276.616	-0.259817	0.239125	276.616	-0.130788	0.52787	611.558	0.09032	0.999967	454.142	-0.399197	0.195473
FAM172BP	0	NA	NA	0	NA	NA	0	NA	NA	0	NA	NA	0	NA	NA	0	NA	NA	0	NA	NA	0	NA	NA	0.133927	0.0730159	NA
FAM173A	368.472	0.0190976	0.95132	368.472	0.193706	0.236258	368.472	0.206456	0.256304	368.472	0.0381826	0.880576	304.833	-0.0790151	0.85472	304.833	-0.100451	0.747298	304.833	0.0243869	0.929726	431.16	-0.0644932	0.999967	892.398	0.682448	0.108593
FAM173B	429.892	0.111376	0.87386	429.892	0.408927	0.314828	429.892	-0.0610021	0.923298	429.892	-0.389306	0.395985	318.813	-0.211768	0.352878	318.813	-0.233718	0.24391	318.813	-0.196606	0.240361	576.537	-0.0711406	0.999967	759.612	-0.249635	0.278102
FAM174A	111.702	-0.0197998	0.968301	111.702	0.333599	0.169533	111.702	0.368016	0.171091	111.702	-0.0630548	0.873422	128.465	0.0790752	0.900843	128.465	0.107115	0.809732	128.465	0.250751	0.363898	151.672	-0.0062042	0.999967	329.087	0.330509	0.268317
FAM174B	52.541	0.36448	0.711439	52.541	-0.185107	0.838879	52.541	0.0390732	0.970363	52.541	0.0658948	0.95084	71.8706	-0.141046	0.853995	71.8706	0.00786825	0.991259	71.8706	0.306205	0.385619	91.4035	-0.0638378	0.999967	223.925	0.447338	0.152277
FAM175A	223.845	0.257414	0.113581	223.845	0.248046	0.103316	223.845	0.282167	0.0930548	223.845	0.330684	0.0415201	283.187	0.0619168	0.875032	283.187	-0.0342402	0.917859	283.187	-0.0407942	0.864297	634.341	-0.141273	0.999967	566.697	-0.342497	0.21242
FAM175B	653.574	0.0324567	0.825195	653.574	-0.0140889	0.916125	653.574	-0.00321311	0.982833	653.574	0.0233388	0.865763	606.95	0.0105937	0.977093	606.95	-0.0125493	0.960669	606.95	-0.0705222	0.658022	1155.47	0.0263681	0.999967	1430.14	-0.31655	0.14304
FAM177A1	223.699	-0.0306738	0.913593	223.699	0.0641431	0.749642	223.699	0.0913272	0.659967	223.699	-0.01922	0.939523	234.247	0.0521231	0.909169	234.247	-0.0595459	0.864738	234.247	0.0603807	0.814539	398.578	-0.0749284	0.999967	596.697	0.319073	0.179274
FAM177B	0.300276	-1.40022	NA	0.300276	-1.77704	NA	0.300276	0.115532	NA	0.300276	-1.58086	NA	0.489763	-0.380419	NA	0.489763	-0.0741671	NA	0.489763	0.32124	NA	0.878981	-0.80817	0.999967	0.228919	1.0348	NA
FAM178B	0.173144	0.707384	NA	0.173144	-0.246503	NA	0.173144	0.833552	NA	0.173144	-0.0503317	NA	0.397834	1.09538	NA	0.397834	2.44453	NA	0.397834	0.939682	NA	0.508271	2.63549	0.999967	0.578977	-1.4084	NA
FAM179A	1.69434	1.5249	NA	1.69434	-0.408074	NA	1.69434	0.40654	NA	1.69434	2.38692	NA	1.59024	0.203417	NA	1.59024	-0.0717957	NA	1.59024	0.0682622	NA	2.12971	0.924513	0.999967	3.20447	-0.304144	NA
FAM179B	300.383	-0.121093	0.460417	300.383	-0.195037	0.117881	300.383	0.174861	0.218035	300.383	-0.245954	0.0763963	258.568	-0.0338044	0.943219	258.568	0.112187	0.702922	258.568	-0.1447	0.497583	562.012	0.0243081	0.999967	568.227	-0.518732	0.0843875
FAM180A	0	NA	NA	0	NA	NA	0	NA	NA	0	NA	NA	0.108634	1.09538	NA	0.108634	-0.0319632	NA	0.108634	-0.0221093	NA	0.137215	1.63886	0.999967	0.252767	1.0348	NA
FAM180B	0.278254	-1.66265	NA	0.278254	-1.46239	NA	0.278254	-1.92119	NA	0.278254	-1.84329	NA	1.0905	0.57957	NA	1.0905	-0.0254951	NA	1.0905	2.22635	NA	2.81673	-1.02584	0.999967	0.983282	1.06519	NA
FAM181A	0	NA	NA	0	NA	NA	0	NA	NA	0	NA	NA	0	NA	NA	0	NA	NA	0	NA	NA	0	NA	NA	0.105414	1.0348	NA
FAM181A-AS1	0	NA	NA	0	NA	NA	0	NA	NA	0	NA	NA	0	NA	NA	0	NA	NA	0	NA	NA	0	NA	NA	0	NA	NA
FAM181B	11.6068	-0.0984657	0.925714	11.6068	0.0997018	0.9054	11.6068	-0.76081	0.29833	11.6068	-0.539644	0.476485	19.6974	-0.160729	NA	19.6974	-0.404884	0.673672	19.6974	-0.444549	0.532591	25.3603	-0.202409	0.999967	37.0314	0.505767	NA
FAM182A	2.12963	0.0347106	NA	2.12963	0.201442	NA	2.12963	-0.916602	NA	2.12963	0.170401	NA	2.34278	-2.02541	NA	2.34278	-1.20646	NA	2.34278	-0.779893	NA	3.99956	-0.229313	0.999967	5.59339	0.300722	NA
FAM182B	3.00418	0.155178	NA	3.00418	0.494867	NA	3.00418	-0.743136	NA	3.00418	0.965969	NA	3.32181	-1.19308	NA	3.32181	-0.556974	NA	3.32181	-0.485732	NA	5.52273	-1.51028	0.999967	7.46777	-0.491487	NA
FAM183A	0	NA	NA	0	NA	NA	0	NA	NA	0	NA	NA	0	NA	NA	0	NA	NA	0	NA	NA	0	NA	NA	0.473563	-2.37039	NA
FAM183BP	0.168498	0.707349	NA	0.168498	0	NA	0.168498	1.41059	NA	0.168498	1.48848	NA	0.192783	1.09537	NA	0.192783	-0.0319735	NA	0.192783	0.939669	NA	0.23362	-1.24023	0.999967	0.128616	-1.41713	NA
FAM183CP	0	NA	NA	0	NA	NA	0	NA	NA	0	NA	NA	0	NA	NA	0	NA	NA	0	NA	NA	0	NA	NA	0.133927	0.0730159	NA
FAM184A	122.35	-0.00808498	0.989738	122.35	-0.054867	0.901515	122.35	-0.150652	0.719218	122.35	-0.566208	0.0767441	95.8297	0.0256306	0.975515	95.8297	0.00655106	0.991871	95.8297	-0.192835	0.588677	172.656	-0.236446	0.999967	241.643	-0.489503	0.134362
FAM184B	27.6431	-0.0588638	0.923652	27.6431	-0.245141	0.534793	27.6431	-0.453672	0.267951	27.6431	-0.0778036	0.883887	52.8798	0.646488	0.214035	52.8798	0.734743	0.107518	52.8798	0.732825	0.0544084	126.039	-0.0596481	0.999967	74.5501	-0.128785	0.793413
FAM185A	47.6634	-0.0375665	0.936715	47.6634	0.045072	0.903767	47.6634	-0.121865	0.741659	47.6634	-0.151064	0.672923	50.0064	-0.277157	0.719603	50.0064	-0.173996	0.798824	50.0064	-0.0334168	0.953126	99.4279	-0.0870281	0.999967	102.731	-0.184916	0.63966
FAM186A	0.704865	-1.39829	NA	0.704865	-0.642411	NA	0.704865	-1.27211	NA	0.704865	0.271243	NA	0.51526	-0.334065	NA	0.51526	-2.40957	NA	0.51526	-1.43793	NA	1.74755	0.604229	0.999967	1.00787	-2.37005	NA
FAM186B	5.33386	0.813551	NA	5.33386	0.644342	NA	5.33386	0.787368	0.421503	5.33386	0.672788	0.515697	4.66635	-0.338096	NA	4.66635	-0.41389	NA	4.66635	-1.15087	NA	7.57071	-0.43321	0.999967	10.7617	0.00247741	NA
FAM187B	0	NA	NA	0	NA	NA	0	NA	NA	0	NA	NA	0	NA	NA	0	NA	NA	0	NA	NA	0	NA	NA	0	NA	NA
FAM188A	202.284	-0.0756887	0.716786	202.284	0.0049485	0.980884	202.284	0.161971	0.299486	202.284	-0.327112	0.0241287	274.002	0.303051	0.165007	274.002	0.483262	0.00620738	274.002	0.466501	0.00210383	419.821	0.0485256	0.999967	577.111	-0.130065	0.607214
FAM188B	2.47271	-0.631724	NA	2.47271	-0.431097	NA	2.47271	0.10492	NA	2.47271	-0.0177028	NA	1.0249	-1.49139	NA	1.0249	-1.09288	NA	1.0249	-1.65449	NA	1.38871	-0.234796	0.999967	2.83886	0.817394	NA
FAM189A1	0.0571344	0	NA	0.0571344	0	NA	0.0571344	0	NA	0.0571344	1.4885	NA	0	NA	NA	0	NA	NA	0	NA	NA	0	NA	NA	0.104068	0.0730159	NA
FAM189A2	4.15717	-0.810904	NA	4.15717	-1.16092	NA	4.15717	-0.18071	NA	4.15717	-3.04861	NA	8.9052	-0.761288	NA	8.9052	-0.0377295	NA	8.9052	-0.0530198	NA	21.9912	-0.0552562	0.999967	6.4852	-0.10928	NA
FAM189B	746.195	-0.0918423	0.532568	746.195	-0.0598908	0.662819	746.195	-0.185476	0.11635	746.195	-0.0254679	0.882489	466.721	-0.185517	0.322122	466.721	-0.431737	0.00150549	466.721	-0.507127	6.86903e-06	798.331	-0.025477	0.999967	999.204	0.18513	0.524998
FAM192A	1167.38	-0.0539371	0.733357	1167.38	0.0183396	0.903398	1167.38	-0.04066	0.782927	1167.38	-0.14963	0.179821	1409.01	0.0738544	0.690346	1409.01	0.0222809	0.906599	1409.01	0.0407121	0.75461	2431.4	0.0133186	0.999967	2851.98	-0.000763272	0.997375
FAM193A	755.612	0.04758	0.723745	755.612	-0.0524479	0.623451	755.612	-0.121343	0.222248	755.612	-0.0553777	0.637576	663.28	-0.0292272	0.923893	663.28	-0.0604457	0.773065	663.28	-0.158298	0.212896	1405.4	-0.0686476	0.999967	1427	-0.120152	0.620459
FAM193B	523.164	-0.0130169	0.950259	523.164	-0.241221	0.0125862	523.164	-0.198314	0.0861586	523.164	-0.296407	0.00578866	507	0.0140412	0.9739	507	0.0419616	0.877674	507	0.0493632	0.806851	1358.72	0.00633771	0.999967	997.451	0.284201	0.246713
FAM196A	0	NA	NA	0	NA	NA	0	NA	NA	0	NA	NA	0	NA	NA	0	NA	NA	0	NA	NA	0	NA	NA	0	NA	NA
FAM196B	2.00713	0.138036	NA	2.00713	0.835415	NA	2.00713	0.442393	NA	2.00713	-0.469247	NA	1.48803	0.56405	NA	1.48803	-0.0392778	NA	1.48803	-0.619124	NA	3.3966	1.35577	0.999967	3.59935	0.414703	NA
FAM197Y2P	0	NA	NA	0	NA	NA	0	NA	NA	0	NA	NA	0	NA	NA	0	NA	NA	0	NA	NA	0	NA	NA	0	NA	NA
FAM197Y5P	0	NA	NA	0	NA	NA	0	NA	NA	0	NA	NA	0	NA	NA	0	NA	NA	0	NA	NA	0	NA	NA	0	NA	NA
FAM198A	34.703	0.175715	0.78134	34.703	0.198909	0.687094	34.703	0.150729	0.79591	34.703	0.751868	0.0518068	29.0391	0.35938	NA	29.0391	-0.307354	0.720048	29.0391	-0.560342	0.323855	64.5103	0.179273	0.999967	68.1767	-0.143084	0.798438
FAM198B	2.04561	0.927519	NA	2.04561	0.707018	NA	2.04561	-0.965684	NA	2.04561	-0.454544	NA	7.77322	2.04546	NA	7.77322	2.05325	NA	7.77322	1.60683	NA	16.6025	-0.701078	0.999967	14.5049	-0.271723	NA
FAM199X	730.96	0.0259164	0.925299	730.96	-0.0264308	0.904189	730.96	-0.0877989	0.659079	730.96	-0.0744363	0.714082	634.352	-0.108992	0.62346	634.352	-0.0918274	0.63381	634.352	-0.23581	0.0449624	1322.36	-0.00359015	0.999967	1405.82	-0.316916	0.240221
FAM19A1	0	NA	NA	0	NA	NA	0	NA	NA	0	NA	NA	0	NA	NA	0	NA	NA	0	NA	NA	0	NA	NA	0	NA	NA
FAM19A2	7.93963	0.76279	0.345337	7.93963	0.61141	0.4253	7.93963	0.614248	0.472874	7.93963	0.272812	0.800246	11.1083	-0.617637	NA	11.1083	-0.473347	NA	11.1083	0.199137	NA	19.5166	0.0618514	0.999967	36.9683	0.00224282	NA
FAM19A3	1.3559	1.10873	NA	1.3559	2.18072	NA	1.3559	1.63552	NA	1.3559	1.25598	NA	1.07718	0.143777	NA	1.07718	-0.0546263	NA	1.07718	0.355057	NA	1.46876	-0.209611	0.999967	2.14025	-0.16016	NA
FAM19A4	0	NA	NA	0	NA	NA	0	NA	NA	0	NA	NA	0	NA	NA	0	NA	NA	0	NA	NA	0	NA	NA	0.104068	0.0730159	NA
FAM19A5	1.22838	1.10291	NA	1.22838	-0.790173	NA	1.22838	-1.35749	NA	1.22838	0.608807	NA	3.13638	-0.155833	NA	3.13638	-2.3329	NA	3.13638	-1.09261	NA	0.122408	-1.27334	0.999967	2.22546	0.496702	NA
FAM200A	120.254	0.095409	0.720593	120.254	-0.0315809	0.905051	120.254	-0.0618193	0.818724	120.254	0.0704119	0.78783	118.526	0.160779	0.792775	118.526	0.320467	0.401069	118.526	-0.0423367	0.92236	213.911	0.015699	0.999967	224.904	0.0841221	0.818055
FAM200B	474.993	0.0904344	0.656147	474.993	0.102713	0.52449	474.993	0.0597878	0.766776	474.993	0.126011	0.457635	552.405	-0.234071	0.143417	552.405	-0.275195	0.0597814	552.405	-0.323086	0.00573794	1126.32	-0.0542459	0.999967	1255.11	-0.103542	0.720998
FAM201A	18.0907	-2.1302	0.000878477	18.0907	-1.10365	0.104142	18.0907	-1.10666	0.156489	18.0907	-0.519095	0.561116	22.1588	0.634521	NA	22.1588	0.372116	0.704723	22.1588	0.445733	0.531034	14.2063	0.656195	0.999967	29.9536	-0.0286996	NA
FAM201B	0.369665	-0.912303	NA	0.369665	-0.712043	NA	0.369665	1.3628	NA	0.369665	-1.09294	NA	0	NA	NA	0	NA	NA	0	NA	NA	0	NA	NA	0	NA	NA
FAM204A	401.341	0.0722831	0.650672	401.341	0.049427	0.731877	401.341	0.0674221	0.655988	401.341	0.0916364	0.511265	533.719	0.0387037	0.905445	533.719	-0.0258911	0.921308	533.719	0.0378526	0.839279	852.838	0.0592673	0.999967	1157.63	0.121898	0.701585
FAM205A	9.14617	-0.0244079	0.985386	9.14617	-0.0944586	0.925056	9.14617	0.494501	0.53056	9.14617	0.0239635	0.983037	9.27968	0.430517	NA	9.27968	-0.189145	NA	9.27968	-0.104896	NA	24.4824	-0.283794	0.999967	9.40546	-0.937516	NA
FAM205BP	6.75076	-0.322231	0.768019	6.75076	0.0873619	0.932442	6.75076	0.00512591	0.996819	6.75076	-0.138758	0.901404	4.35043	-1.10238	NA	4.35043	-1.04286	NA	4.35043	-0.619802	NA	9.44801	0.47175	0.999967	9.25076	0.434807	NA
FAM205C	93.7872	-0.126723	0.776473	93.7872	-0.138336	0.691374	93.7872	0.0682428	0.875256	93.7872	-0.526273	0.0791949	93.9876	0.114476	0.863795	93.9876	-0.0114072	0.984925	93.9876	0.289533	0.34076	159.615	0.0645821	0.999967	202.437	0.198802	0.502936
FAM206A	295.608	-0.168568	0.19729	295.608	-0.0463089	0.771087	295.608	0.113663	0.434542	295.608	-0.286275	0.0223914	333.627	-0.153263	0.563624	333.627	-0.0467985	0.874392	333.627	0.0222446	0.924865	472.537	0.0686871	0.999967	635.542	-0.305138	0.249822
FAM207A	426.914	-0.115532	0.671094	426.914	0.178812	0.363501	426.914	0.00125622	0.997001	426.914	-0.279982	0.163889	250.282	-0.0261186	0.961887	250.282	-0.0953891	0.768801	250.282	0.139868	0.526842	364.415	-0.00959149	0.999967	561.625	0.455936	0.182638
FAM208A	2460.33	-0.112147	0.196804	2460.33	-0.242812	0.000210203	2460.33	-0.341619	9.9406e-07	2460.33	-0.268387	0.000257966	2701.82	-0.0519858	0.824215	2701.82	0.0118591	0.956147	2701.82	-0.175368	0.0872701	5191.87	-0.046423	0.999967	5874.17	-0.472735	0.123649
FAM208B	1478.11	-0.00882081	0.965979	1478.11	-0.0603471	0.636241	1478.11	-0.0253712	0.877905	1478.11	-0.0968863	0.438633	858.992	-0.211294	0.251107	858.992	-0.229383	0.170819	858.992	-0.312825	0.0132735	1897.81	-0.120188	0.999967	2567.6	-0.720871	0.0539995
FAM209A	2.39458	-0.157712	NA	2.39458	0.0427549	NA	2.39458	-0.393693	NA	2.39458	1.37845	NA	5.79027	0.987235	NA	5.79027	0.479794	NA	5.79027	1.05908	NA	8.56281	0.781235	0.999967	8.88223	0.178333	NA
FAM209B	1.85225	0.604331	NA	1.85225	-0.535767	NA	1.85225	-1.23611	NA	1.85225	0.433382	NA	2.24499	0.163124	NA	2.24499	-0.032028	NA	2.24499	0.4258	NA	4.55586	-0.183005	0.999967	6.67351	0.475195	NA
FAM20A	1.33728	-1.87087	NA	1.33728	-0.349082	NA	1.33728	0.441819	NA	1.33728	-3.1359	NA	0.615846	1.16457	NA	0.615846	-1.45724	NA	0.615846	0.428776	NA	2.76275	0.191625	0.999967	1.78167	-1.54489	NA
FAM20B	1077.3	-0.034972	0.792354	1077.3	-0.169466	0.0211293	1077.3	-0.110681	0.231364	1077.3	-0.0926372	0.332686	1119.04	-0.0365571	0.881563	1119.04	-0.0567933	0.74526	1119.04	-0.148323	0.157964	2020.31	-0.0168574	0.999967	2462.72	-0.212956	0.394506
FAM20C	948.06	0.259926	0.265024	948.06	0.410878	0.0261727	948.06	0.589014	0.00197752	948.06	0.463168	0.0215032	735.193	-0.349316	0.00403689	735.193	-0.247763	0.0705627	735.193	0.192222	0.102147	1395.3	-0.000453284	0.999967	1564.38	0.231586	0.457322
FAM210A	376.557	-0.191086	0.392557	376.557	-0.128287	0.544562	376.557	0.093088	0.709541	376.557	-0.0424613	0.880812	302.172	-0.21348	0.366533	302.172	-0.301547	0.113426	302.172	-0.160496	0.372929	519.034	0.0754554	0.999967	800.685	-0.0955695	0.708596
FAM210B	144.271	-0.0262696	0.954994	144.271	-0.110909	0.720678	144.271	0.0600782	0.873701	144.271	-0.283141	0.315183	200.536	0.0747467	0.87789	200.536	0.0582895	0.88138	200.536	0.0873087	0.750841	338.736	-0.143042	0.999967	336.27	-0.111395	0.693429
FAM212A	116.059	0.755595	0.0505364	116.059	1.12234	0.000639882	116.059	1.01196	0.00713855	116.059	0.867106	0.0272505	136.138	-0.0621063	0.918968	136.138	0.0186471	0.971751	136.138	0.135752	0.657376	185.37	0.115289	0.999967	330.089	0.465581	0.198306
FAM212B	110.026	0.0343534	0.937542	110.026	0.441941	0.0317591	110.026	0.688932	0.000838604	110.026	0.292254	0.25977	119.848	0.289323	0.471023	119.848	0.297457	0.388561	119.848	0.405755	0.106539	261.892	0.0189885	0.999967	268.652	-0.0702714	0.819051
FAM212B-AS1	0.316573	0.130317	NA	0.316573	-0.246499	NA	0.316573	2.41085	NA	0.316573	0.911462	NA	0.805502	1.98675	NA	0.805502	3.00559	NA	0.805502	2.45872	NA	0.868494	-2.22663	0.999967	1.67521	0.733062	NA
FAM213A	612.366	0.0219634	0.936892	612.366	0.0672649	0.720757	612.366	0.333274	0.019114	612.366	0.311071	0.0324761	800.244	0.00861046	0.980775	800.244	-0.193568	0.169835	800.244	-0.286176	0.00625313	1199.58	0.0026589	0.999967	1854.02	0.155456	0.548985
FAM213B	112.355	-0.504726	0.0144935	112.355	-0.0586362	0.851618	112.355	-0.66627	0.00265046	112.355	-0.750954	0.000729862	117.569	-0.0611178	0.923893	117.569	-0.333191	0.324217	117.569	-0.349978	0.186082	127.545	-0.0989835	0.999967	214.902	0.234674	0.494905
FAM214A	68.9528	-0.22229	0.569235	68.9528	-0.338099	0.254786	68.9528	0.0662937	0.884424	68.9528	0.00481717	0.992692	134.197	0.440751	0.144524	134.197	0.762383	0.0013806	134.197	0.426541	0.0741612	339.959	0.041807	0.999967	232.782	-0.337575	0.295868
FAM214B	233.803	-0.259617	0.299097	233.803	-0.288619	0.17736	233.803	0.535034	0.00804412	233.803	-0.109823	0.71309	272.874	0.312377	0.20125	272.874	0.484506	0.0137832	272.874	0.610213	0.000124099	469.995	-0.0227816	0.999967	519.03	0.211121	0.391971
FAM215A	0.585812	-0.806496	NA	0.585812	0.00730876	NA	0.585812	-0.680321	NA	0.585812	0.274816	NA	0.0922054	0.133588	NA	0.0922054	-0.0319632	NA	0.0922054	0.939679	NA	0	NA	NA	0	NA	NA
FAM216A	409.182	-0.636731	0.000312727	409.182	-0.0963765	0.720757	409.182	-0.771804	5.24578e-05	409.182	-0.64193	0.00121205	417.026	0.4116	0.0203412	417.026	0.316393	0.102264	417.026	0.448418	0.00226768	395.797	0.0976613	0.999967	836.851	0.105623	0.673822
FAM216B	0.380378	0.725467	NA	0.380378	-0.246481	NA	0.380378	-0.705285	NA	0.380378	1.25338	NA	0.291222	-0.324933	NA	0.291222	0.0146386	NA	0.291222	-1.44242	NA	0	NA	NA	1.77935	-0.887786	NA
FAM217A	0.0506317	0	NA	0.0506317	0.907627	NA	0.0506317	0	NA	0.0506317	0	NA	0	NA	NA	0	NA	NA	0	NA	NA	0.122408	-1.27334	0.999967	0.255118	-0.3892	NA
FAM217B	498.316	-0.104674	0.324674	498.316	-0.0785997	0.436699	498.316	-0.444221	9.42736e-08	498.316	-0.0528486	0.673131	601.045	-0.0338655	0.919519	601.045	-0.0772583	0.732098	601.045	0.0597041	0.737671	1090.31	-0.0418878	0.999967	1003.12	-0.329876	0.261814
FAM218A	0	NA	NA	0	NA	NA	0	NA	NA	0	NA	NA	0	NA	NA	0	NA	NA	0	NA	NA	0	NA	NA	0	NA	NA
FAM219A	206.368	-0.0767034	0.784062	206.368	-0.207881	0.245726	206.368	-0.0361844	0.898913	206.368	0.146306	0.492154	187.298	0.01431	0.982337	187.298	0.0320561	0.943528	187.298	0.0660224	0.833205	294.681	-0.126346	0.999967	344.017	-0.00303756	0.992761
FAM219B	391.127	-0.125994	0.42897	391.127	-0.101986	0.479015	391.127	-0.25796	0.0510942	391.127	-0.171819	0.23398	454.524	0.0128821	0.974124	454.524	0.0340237	0.896842	454.524	-0.0475723	0.802367	1107.05	0.0297409	0.999967	790.486	0.123141	0.591012
FAM21EP	42.3841	0.053812	0.923842	42.3841	-0.139602	0.727524	42.3841	-0.175474	0.685923	42.3841	0.150497	0.724875	17.743	-0.350425	NA	17.743	0.473487	0.612428	17.743	-0.328803	0.690424	45.2702	-0.369584	0.999967	39.8914	0.277443	NA
FAM220A	480.912	0.127538	0.433753	480.912	0.194686	0.116456	480.912	0.127891	0.414267	480.912	0.131892	0.395133	490.427	-0.132989	0.542124	490.427	-0.0832465	0.699527	490.427	-0.0691414	0.68228	716.393	-0.229114	0.999967	1312.06	-0.0708178	0.766983
FAM221A	49.9622	-0.151211	0.726385	49.9622	-0.0686432	0.86274	49.9622	-0.418371	0.201506	49.9622	-0.059109	0.896073	64.0247	0.00813902	0.995178	64.0247	-0.127646	0.83688	64.0247	-0.453112	0.213799	117.365	0.00579306	0.999967	147.23	0.249665	0.425697
FAM221B	0.251459	-1.37095	NA	0.251459	-1.17069	NA	0.251459	-1.62949	NA	0.251459	-1.55159	NA	1.79068	0.27128	NA	1.79068	-0.0507948	NA	1.79068	0.598093	NA	4.03777	-0.0780042	0.999967	3.25995	2.08265	NA
FAM222A	134.218	-0.35246	0.24536	134.218	-0.0325594	0.938579	134.218	-0.142482	0.702726	134.218	0.246504	0.441582	93.6448	-0.209976	0.703624	93.6448	-0.274105	0.50821	93.6448	-0.0611884	0.881817	106.196	0.157464	0.999967	237.517	0.128481	0.743025
FAM222A-AS1	0.50577	1.05161	NA	0.50577	0.801984	NA	0.50577	1.19533	NA	0.50577	-0.627387	NA	0.496725	-2.91836	NA	0.496725	-3.0839	NA	0.496725	-1.19537	NA	0.118078	0.192798	0.999967	1.0441	-2.46017	NA
FAM222B	300.612	-0.0364439	0.8614	300.612	-0.00418544	0.981488	300.612	-0.106993	0.478472	300.612	0.0782432	0.622563	238.512	-0.0145197	0.980813	238.512	0.167469	0.566975	238.512	-0.0436965	0.880601	454.094	0.0533883	0.999967	430.452	-0.164824	0.499248
FAM223A	0	NA	NA	0	NA	NA	0	NA	NA	0	NA	NA	0	NA	NA	0	NA	NA	0	NA	NA	0	NA	NA	0	NA	NA
FAM223B	0	NA	NA	0	NA	NA	0	NA	NA	0	NA	NA	0	NA	NA	0	NA	NA	0	NA	NA	0	NA	NA	0	NA	NA
FAM224A	0	NA	NA	0	NA	NA	0	NA	NA	0	NA	NA	0	NA	NA	0	NA	NA	0	NA	NA	0	NA	NA	0	NA	NA
FAM224B	0	NA	NA	0	NA	NA	0	NA	NA	0	NA	NA	0	NA	NA	0	NA	NA	0	NA	NA	0	NA	NA	0	NA	NA
FAM225A	166.097	-0.598942	7.45353e-06	166.097	-0.243059	0.124473	166.097	-0.886	5.20314e-09	166.097	-0.880476	1.91925e-08	279.807	0.597592	0.00163525	279.807	0.668693	0.000378424	279.807	0.674659	3.45798e-05	267.638	-0.11112	0.999967	485.421	-0.10645	0.723855
FAM225B	162.539	-0.612369	1.97756e-05	162.539	-0.259776	0.123185	162.539	-0.954377	3.12809e-09	162.539	-0.87734	1.42857e-07	273.452	0.612467	0.00195375	273.452	0.670398	0.000685258	273.452	0.661432	0.00011163	262.104	-0.0731279	0.999967	476.713	-0.141992	0.648842
FAM226A	0	NA	NA	0	NA	NA	0	NA	NA	0	NA	NA	0	NA	NA	0	NA	NA	0	NA	NA	0	NA	NA	0	NA	NA
FAM226B	0	NA	NA	0	NA	NA	0	NA	NA	0	NA	NA	0	NA	NA	0	NA	NA	0	NA	NA	0	NA	NA	0	NA	NA
FAM227A	12.6448	-0.325232	0.698091	12.6448	-0.197999	0.792011	12.6448	1.33846	0.00292366	12.6448	0.307647	0.670032	5.40187	-0.003703	NA	5.40187	0.670107	NA	5.40187	-0.624518	NA	14.3029	0.143501	0.999967	7.90504	-0.204212	NA
FAM227B	15.8454	0.684743	0.215183	15.8454	0.861401	0.0651528	15.8454	0.526493	0.393435	15.8454	0.738628	0.183656	22.5515	-0.383693	NA	22.5515	-0.00942508	0.993674	22.5515	-0.63451	0.320589	49.4851	-0.340857	0.999967	41.1009	-0.0457892	NA
FAM228A	0.557282	-0.401056	NA	0.557282	-0.200796	NA	0.557282	1.14089	NA	0.557282	0.663421	NA	1.89191	0.864157	NA	1.89191	1.78805	NA	1.89191	0.721276	NA	1.99194	-1.0232	0.999967	6.94126	0.271224	NA
FAM228B	115.122	0.0553484	0.880776	115.122	0.00929801	0.977297	115.122	-0.0278497	0.933848	115.122	0.0619775	0.84404	123.426	0.043491	0.944859	123.426	-0.0128667	0.981293	123.426	-0.0854721	0.801721	258.197	-0.0984418	0.999967	276.323	0.21619	0.480546
FAM229A	15.1629	-0.409606	0.586946	15.1629	-0.64155	0.265208	15.1629	-0.848966	0.187398	15.1629	-0.677741	0.30691	13.2085	0.440128	NA	13.2085	0.256817	NA	13.2085	0.974576	0.22023	37.2024	-0.105129	0.999967	22.439	0.713645	NA
FAM229B	44.5258	0.381891	0.429828	44.5258	0.48251	0.212364	44.5258	0.735247	0.0581337	44.5258	0.897552	0.0145575	36.4802	-0.0853918	NA	36.4802	0.0626673	0.948605	36.4802	0.126382	0.852864	61.3982	0.0510731	0.999967	105.481	-0.00102699	0.998048
FAM230A	2.40577	-0.00360238	NA	2.40577	-0.436761	NA	2.40577	2.45416	NA	2.40577	-1.93112	NA	0.499842	-1.34831	NA	0.499842	-1.01693	NA	0.499842	-1.50401	NA	0.680141	3.63973	0.999967	0.608956	-0.433679	NA
FAM230B	0.819475	0.534791	NA	0.819475	0.921925	NA	0.819475	1.54501	NA	0.819475	0.681712	NA	1.50364	1.52813	NA	1.50364	2.29227	NA	1.50364	1.70786	NA	1.74607	0.212609	0.999967	4.46454	-0.243751	NA
FAM230C	133.804	0.0706092	0.806579	133.804	-0.127003	0.544524	133.804	-0.267296	0.190013	133.804	0.0533165	0.844502	151.926	-0.252978	0.494408	151.926	-0.371343	0.199668	151.926	-0.236138	0.359667	286.402	0.00302512	0.999967	273.745	-0.390246	0.160252
FAM231A	0	NA	NA	0	NA	NA	0	NA	NA	0	NA	NA	0	NA	NA	0	NA	NA	0	NA	NA	0	NA	NA	0	NA	NA
FAM231B	0.0953434	0.707358	NA	0.0953434	0	NA	0.0953434	1.41059	NA	0.0953434	0	NA	0.103702	-1.37026	NA	0.103702	-1.53581	NA	0.103702	-1.52596	NA	0	NA	NA	0.117374	-1.35053	NA
FAM231C	1.18092	0.608081	NA	1.18092	1.04886	NA	1.18092	-1.24948	NA	1.18092	-1.17159	NA	0	NA	NA	0	NA	NA	0	NA	NA	0	NA	NA	0.544409	2.08612	NA
FAM231D	0	NA	NA	0	NA	NA	0	NA	NA	0	NA	NA	0	NA	NA	0	NA	NA	0	NA	NA	0	NA	NA	0	NA	NA
FAM234A	1227.93	0.0483236	0.621818	1227.93	0.101883	0.12357	1227.93	0.231096	0.000205482	1227.93	-0.0609734	0.4797	1421.52	-0.098236	0.542188	1421.52	-0.0737653	0.628439	1421.52	0.0848358	0.447121	2057.66	0.0189097	0.999967	3588.41	0.14459	0.63608
FAM234B	83.0798	-0.263821	0.445234	83.0798	-0.182436	0.574483	83.0798	0.324463	0.287224	83.0798	0.0834628	0.83859	80.9375	0.137391	0.84905	80.9375	0.227915	0.629463	80.9375	0.571804	0.0422839	127.756	0.395033	0.999967	209.988	-0.0409482	0.912588
FAM24A	0.0968698	0.707362	NA	0.0968698	0.907621	NA	0.0968698	0	NA	0.0968698	0	NA	0	NA	NA	0	NA	NA	0	NA	NA	0	NA	NA	0	NA	NA
FAM24B	44.9191	-0.156373	0.682546	44.9191	-0.0670589	0.854647	44.9191	0.0146977	0.972423	44.9191	-0.190662	0.588697	70.3273	-0.0734098	0.927874	70.3273	-0.142705	0.804112	70.3273	0.0933483	0.838567	115.234	-0.182273	0.999967	145.065	0.247265	0.472438
FAM24B-CUZD1	0.691514	0.4344	NA	0.691514	-1.18575	NA	0.691514	-0.682756	NA	0.691514	1.28151	NA	1.17939	-3.66926	NA	1.17939	-1.41398	NA	1.17939	-0.636583	NA	2.57934	0.767813	0.999967	1.97894	-0.589452	NA
FAM25A	0.0631678	0	NA	0.0631678	0	NA	0.0631678	1.4106	NA	0.0631678	0	NA	0	NA	NA	0	NA	NA	0	NA	NA	0	NA	NA	0.123505	0.0730159	NA
FAM25BP	0.0947786	0.707358	NA	0.0947786	0	NA	0.0947786	0	NA	0.0947786	1.48849	NA	0	NA	NA	0	NA	NA	0	NA	NA	0	NA	NA	0.148699	1.0348	NA
FAM25C	0	NA	NA	0	NA	NA	0	NA	NA	0	NA	NA	0	NA	NA	0	NA	NA	0	NA	NA	0	NA	NA	0	NA	NA
FAM25G	0	NA	NA	0	NA	NA	0	NA	NA	0	NA	NA	0	NA	NA	0	NA	NA	0	NA	NA	0	NA	NA	0	NA	NA
FAM26D	0	NA	NA	0	NA	NA	0	NA	NA	0	NA	NA	0	NA	NA	0	NA	NA	0	NA	NA	0	NA	NA	0	NA	NA
FAM26E	0.444057	0.130335	NA	0.444057	0.861152	NA	0.444057	0.256509	NA	0.444057	0.334408	NA	2.46988	0.137966	NA	2.46988	-0.0415156	NA	2.46988	0.846206	NA	2.98053	-0.617907	0.999967	12.4172	0.29763	NA
FAM26F	12.4722	-0.278554	0.870569	12.4722	-0.267286	0.842192	12.4722	-0.625341	0.627861	12.4722	-1.03856	0.378272	25.1308	0.814007	NA	25.1308	0.459049	0.620788	25.1308	0.557136	0.409582	55.7292	-0.573019	0.999967	74.4335	0.477781	0.264982
FAM27B	50.514	0.361522	0.18577	50.514	0.550742	0.0128928	50.514	0.810578	0.000269479	50.514	0.312973	0.300294	28.0686	-0.048469	NA	28.0686	-0.0560039	0.957723	28.0686	0.206832	0.760461	51.594	-0.464307	0.999967	82.6355	0.25995	0.576111
FAM27C	45.3899	0.352075	0.210421	45.3899	0.540198	0.0171952	45.3899	0.72011	0.00214969	45.3899	0.271555	0.398056	24.4005	0.395126	NA	24.4005	0.326516	0.724352	24.4005	0.553652	0.360729	48.186	-0.601722	0.999967	76.1386	0.215363	0.676415
FAM27E2	29.9528	0.456758	0.434599	29.9528	0.362713	0.498673	29.9528	0.150238	0.835234	29.9528	0.0207851	0.979045	14.8758	-0.159327	NA	14.8758	-0.868607	NA	14.8758	-0.887541	0.216004	33.9344	0.692911	0.999967	19.7367	-0.357612	NA
FAM27E3	34.3012	-0.0794741	0.90382	34.3012	0.318057	0.397602	34.3012	0.00658387	0.991454	34.3012	-0.392516	0.382042	25.1772	-0.142272	NA	25.1772	-0.590566	0.417645	25.1772	-0.153617	0.830977	60.1668	0.163891	0.999967	36.6581	0.195514	NA
FAM27E5	0	NA	NA	0	NA	NA	0	NA	NA	0	NA	NA	0	NA	NA	0	NA	NA	0	NA	NA	0	NA	NA	0	NA	NA
FAM30A	0	NA	NA	0	NA	NA	0	NA	NA	0	NA	NA	0.103702	-1.37026	NA	0.103702	-1.53581	NA	0.103702	-1.52596	NA	0	NA	NA	0.137744	1.0348	NA
FAM32A	1208.13	-0.0582038	0.644601	1208.13	0.0468301	0.666308	1208.13	-0.15378	0.0973813	1208.13	-0.0256001	0.84772	1402.03	0.116005	0.486697	1402.03	0.165465	0.202248	1402.03	0.305321	0.000766717	2058.32	0.0646829	0.999967	2876.03	0.154885	0.446059
FAM35A	862.786	-0.0150893	0.928893	862.786	0.00577241	0.967945	862.786	0.00550385	0.970363	862.786	-0.0419157	0.746085	856.294	-0.0474863	0.855888	856.294	-0.103458	0.527415	856.294	-0.168692	0.131769	1371.18	0.0314893	0.999967	1996.58	-0.224981	0.421565
FAM35BP	330.351	0.0206787	0.925299	330.351	0.0853549	0.534793	330.351	-0.0228957	0.907272	330.351	0.0634745	0.700106	200.675	0.136118	0.738109	200.675	0.135194	0.67412	200.675	-0.0740955	0.793023	334.304	-0.108655	0.999967	462.04	-0.106696	0.766567
FAM35DP	378.987	0.0483252	0.816701	378.987	0.0571609	0.727448	378.987	-0.00275226	0.989926	378.987	0.0305269	0.879377	266.074	0.133645	0.690443	266.074	0.0189471	0.958523	266.074	-0.100631	0.653673	442.98	-0.0358247	0.999967	608.435	-0.122086	0.702417
FAM3A	351.398	0.0888521	0.555807	351.398	0.121312	0.299332	351.398	0.257321	0.0185142	351.398	0.11469	0.395434	354.422	0.0879568	0.797436	354.422	0.0209234	0.948307	354.422	0.142272	0.426158	571.061	-0.121183	0.999967	729.929	0.330374	0.308977
FAM3B	0.684806	0.826759	NA	0.684806	-1.27312	NA	0.684806	-0.770127	NA	0.684806	0.186722	NA	3.25221	-0.708342	NA	3.25221	-0.038665	NA	3.25221	0.81369	NA	5.48601	0.777278	0.999967	32.5672	0.175509	NA
FAM3C	547.272	-0.0758508	0.718925	547.272	0.0118293	0.956428	547.272	0.0103611	0.963972	547.272	-0.000377798	0.999076	411.314	0.0150934	0.970917	411.314	-0.105126	0.640358	411.314	-0.0641825	0.737671	632.572	0.0142977	0.999967	828.673	-0.115784	0.709532
FAM3D	0.144956	1.28443	NA	0.144956	0.907616	NA	0.144956	0	NA	0.144956	0	NA	0.29003	-1.28671	NA	0.29003	-0.0206644	NA	0.29003	-0.48062	NA	1.24053	-0.211568	0.999967	2.39254	1.37163	NA
FAM3D-AS1	0	NA	NA	0	NA	NA	0	NA	NA	0	NA	NA	0	NA	NA	0	NA	NA	0	NA	NA	0.116957	-1.24022	0.999967	0	NA	NA
FAM41AY1	0	NA	NA	0	NA	NA	0	NA	NA	0	NA	NA	0	NA	NA	0	NA	NA	0	NA	NA	0	NA	NA	0	NA	NA
FAM41AY2	0	NA	NA	0	NA	NA	0	NA	NA	0	NA	NA	0	NA	NA	0	NA	NA	0	NA	NA	0	NA	NA	0	NA	NA
FAM41C	0.732392	-0.27473	NA	0.732392	0.61798	NA	0.732392	0.169031	NA	0.732392	0.288826	NA	0.6768	-1.33417	NA	0.6768	0.94312	NA	0.6768	1.35819	NA	0.899467	0.778869	0.999967	0.65793	1.54798	NA
FAM43A	634.645	0.11528	0.869347	634.645	-0.112502	0.837934	634.645	-0.018317	0.977336	634.645	0.717003	0.073141	462.944	0.242607	0.234468	462.944	0.637948	7.39754e-06	462.944	0.326747	0.0220695	923.102	0.0715711	0.999967	878.208	0.40656	0.147199
FAM43B	0.669336	-0.748244	NA	0.669336	-2.05862	NA	0.669336	-1.55563	NA	0.669336	-0.562767	NA	0.609484	2.01724	NA	0.609484	1.42401	NA	0.609484	2.42138	NA	0.259623	0.172707	0.999967	0.796242	0.44702	NA
FAM45A	18.7205	0.16042	0.844506	18.7205	-0.172622	0.793231	18.7205	0.0252584	0.974796	18.7205	-0.714944	0.231643	24.1865	-0.315536	NA	24.1865	-0.423115	0.627361	24.1865	-0.270175	0.708594	46.3905	-0.397473	0.999967	45.3152	-0.168028	NA
FAM45BP	476.256	-0.0231279	0.954994	476.256	-0.0574705	0.845674	476.256	0.40863	0.0543326	476.256	-0.155637	0.563523	655.327	-0.0862054	0.719844	655.327	0.0302545	0.897005	655.327	0.131058	0.31494	907.007	-0.0153882	0.999967	1318.48	0.13841	0.573328
FAM46A	7415.6	0.0915743	0.765214	7415.6	0.170874	0.412252	7415.6	-0.317714	0.111696	7415.6	-0.339329	0.0844458	6861.3	0.0301073	0.858039	6861.3	0.0747914	0.46101	6861.3	-0.0815937	0.292021	19646.3	0.0319667	0.999967	20723.5	-0.145588	0.560762
FAM46B	22.4787	0.848722	0.0673658	22.4787	0.570777	0.247379	22.4787	1.00454	0.0301559	22.4787	1.47739	0.000357397	18.0633	-0.190381	NA	18.0633	-0.332312	0.751943	18.0633	-0.666119	0.334802	28.6779	0.279302	0.999967	42.8952	-0.128827	NA
FAM46C	4.39392	0.420416	NA	4.39392	0.180756	NA	4.39392	1.34323	NA	4.39392	0.500408	NA	8.08458	0.684151	NA	8.08458	0.566288	NA	8.08458	0.459773	NA	22.9294	-0.456933	0.999967	18.948	-0.396107	NA
FAM46D	0	NA	NA	0	NA	NA	0	NA	NA	0	NA	NA	0	NA	NA	0	NA	NA	0	NA	NA	0.118078	0.192798	0.999967	0	NA	NA
FAM47A	0	NA	NA	0	NA	NA	0	NA	NA	0	NA	NA	0	NA	NA	0	NA	NA	0	NA	NA	0	NA	NA	0	NA	NA
FAM47B	0	NA	NA	0	NA	NA	0	NA	NA	0	NA	NA	0	NA	NA	0	NA	NA	0	NA	NA	0	NA	NA	0	NA	NA
FAM47C	0.217329	-1.43973	NA	0.217329	-1.23947	NA	0.217329	-0.15941	NA	0.217329	-0.0815117	NA	0.196618	-1.36939	NA	0.196618	-0.104321	NA	0.196618	-1.52509	NA	1.61133	-0.126076	0.999967	0.243158	1.85429	NA
FAM47E	2.41028	0.237165	NA	2.41028	0.101403	NA	2.41028	0.918921	NA	2.41028	-0.844776	NA	2.47149	0.744667	NA	2.47149	0.37193	NA	2.47149	1.24991	NA	3.04161	0.602533	0.999967	6.30938	0.200223	NA
FAM47E-STBD1	0	NA	NA	0	NA	NA	0	NA	NA	0	NA	NA	0	NA	NA	0	NA	NA	0	NA	NA	0	NA	NA	0	NA	NA
FAM49A	31.4457	-1.36313	0.00468944	31.4457	-1.04796	0.0334561	31.4457	-0.383086	0.578226	31.4457	-1.05252	0.0633694	44.7731	0.554036	0.452537	44.7731	1.49969	0.000632027	44.7731	1.30904	0.00101802	54.7554	0.408125	0.999967	59.2272	0.764243	0.125247
FAM49B	3705.06	-0.0925611	0.712429	3705.06	0.0489025	0.829908	3705.06	-0.0404295	0.87445	3705.06	0.161176	0.400299	4002.61	0.040915	0.799034	4002.61	-0.0372686	0.771416	4002.61	-0.011836	0.915081	6488.97	0.042153	0.999967	8726.66	0.00813056	0.977905
FAM50A	869.671	-0.0797031	0.597864	869.671	0.00623418	0.970646	869.671	0.0551247	0.7127	869.671	-0.154459	0.199513	852.012	-0.00534839	0.989771	852.012	0.0324649	0.88933	852.012	0.182968	0.131769	1348.35	0.0359324	0.999967	2181.03	0.43327	0.0893334
FAM50B	0	NA	NA	0	NA	NA	0	NA	NA	0	NA	NA	0.0984471	0.133582	NA	0.0984471	1.44066	NA	0.0984471	-0.0221157	NA	0	NA	NA	0.105414	1.0348	NA
FAM53A	47.2105	0.353572	0.39664	47.2105	0.0557019	0.915151	47.2105	-0.0290199	0.960637	47.2105	0.546246	0.131298	54.6788	-0.0478202	0.961995	54.6788	-0.659752	0.132622	54.6788	-0.0643786	0.90134	88.4476	-0.229897	0.999967	181.971	0.462316	0.189308
FAM53B	963.421	0.0713341	0.794304	963.421	0.250556	0.116787	963.421	-0.249467	0.173339	963.421	0.0165148	0.952804	791.409	-0.297969	0.00621998	791.409	-0.340395	0.00163818	791.409	-0.299939	0.00136022	1352.3	-0.0654087	0.999967	2240.87	-0.0047731	0.985824
FAM53B-AS1	0.69033	-0.211305	NA	0.69033	0.26691	NA	0.69033	-1.07648	NA	0.69033	-1.96038	NA	1.60814	2.13955	NA	1.60814	2.79987	NA	1.60814	0.413986	NA	1.95654	-0.529555	0.999967	2.2996	0.737818	NA
FAM53C	780.871	-0.115911	0.514346	780.871	-0.0586523	0.736772	780.871	0.177258	0.235197	780.871	0.109656	0.507135	920.313	0.0882413	0.637052	920.313	0.167086	0.177236	920.313	0.18517	0.0591852	1659.88	-0.0536935	0.999967	2225.82	-0.107186	0.616964
FAM57A	61.8221	-0.36429	0.407322	61.8221	0.224634	0.587428	61.8221	-0.150954	0.767513	61.8221	-0.495958	0.22091	55.194	0.109843	0.903315	55.194	-0.0802888	0.910963	55.194	0.0316028	0.95295	83.9788	0.112308	0.999967	114.609	0.152235	0.719641
FAM57B	55.5114	0.0722185	0.882292	55.5114	0.0286475	0.9468	55.5114	-0.140686	0.719218	55.5114	-0.280166	0.415129	33.8942	0.175526	NA	33.8942	0.132334	0.876279	33.8942	-0.270369	0.641796	73.9322	-0.0209431	0.999967	87.2381	0.148354	0.794684
FAM58A	247.764	-0.160747	0.42439	247.764	0.059671	0.779989	247.764	0.0102544	0.969582	247.764	-0.0305108	0.906548	226.929	0.0505679	0.923619	226.929	-0.156827	0.633394	226.929	0.0674112	0.816685	311.316	-0.0941011	0.999967	560.01	0.278402	0.319903
FAM60A	1402.41	-0.307783	0.625372	1402.41	-0.292336	0.573725	1402.41	-0.462298	0.370769	1402.41	-0.0228604	0.974934	1833.39	0.0874506	0.593554	1833.39	0.115574	0.35799	1833.39	0.207403	0.0155419	3029.94	0.0908457	0.999967	3937.45	-0.135581	0.608809
FAM63A	280.343	-0.145725	0.472492	280.343	-0.176702	0.281785	280.343	-0.196062	0.282884	280.343	-0.245406	0.158508	304.21	0.0113806	0.982277	304.21	0.0964072	0.743088	304.21	0.0982267	0.657224	944.278	-0.0681468	0.999967	614.798	0.125151	0.620459
FAM63B	659.546	0.0303255	0.905412	659.546	-0.0817227	0.623954	659.546	0.221281	0.125415	659.546	0.187857	0.210391	742.968	0.0144138	0.971307	742.968	0.298984	0.0499137	742.968	-0.0386754	0.84646	1455.55	-0.0887389	0.999967	1194.63	-0.293345	0.351735
FAM64A	97.4472	0.0719342	0.872082	97.4472	0.0478188	0.897253	97.4472	-0.378822	0.186762	97.4472	-0.309906	0.298978	147.797	0.091999	0.876395	147.797	0.118202	0.785475	147.797	0.0326916	0.931955	202.788	0.0103714	0.999967	297.348	0.0737289	0.828997
FAM65A	725.928	-0.0301481	0.936989	725.928	0.0709064	0.792833	725.928	-0.187216	0.442701	725.928	-0.807178	8.63524e-06	585.812	-0.13439	0.581169	585.812	-0.232828	0.17724	585.812	-0.341656	0.00764763	1501.55	-0.155398	0.999967	1200.79	-0.146216	0.591771
FAM65B	8.85332	0.401273	0.851192	8.85332	0.588249	0.704923	8.85332	0.798083	0.617756	8.85332	0.379944	0.837152	14.2212	-0.32426	NA	14.2212	-0.709221	NA	14.2212	0.211973	0.822801	27.6801	0.307754	0.999967	45.7902	0.14608	NA
FAM65C	2.13814	-0.498713	NA	2.13814	-0.851868	NA	2.13814	-0.200303	NA	2.13814	-2.84423	NA	2.52756	0.125704	NA	2.52756	-0.309667	NA	2.52756	-0.830401	NA	5.10997	-0.177251	0.999967	5.44262	0.89733	NA
FAM66A	1.51368	1.7291	NA	1.51368	0.313243	NA	1.51368	1.25883	NA	1.51368	2.09985	NA	0.602037	1.98648	NA	0.602037	2.41092	NA	0.602037	1.85305	NA	0.610127	0.177014	0.999967	2.36648	-1.31284	NA
FAM66B	10.4035	0.505735	0.71842	10.4035	-0.505059	0.67226	10.4035	0.391687	0.765856	10.4035	0.75705	0.493061	9.61712	0.419421	NA	9.61712	-0.120144	NA	9.61712	-0.289823	NA	13.5095	0.128217	0.999967	17.2505	-0.110183	NA
FAM66C	13.0778	0.509502	0.447541	13.0778	0.545655	0.336495	13.0778	0.596602	0.336045	13.0778	0.727769	0.212383	17.4446	0.392276	NA	17.4446	-0.208802	0.86341	17.4446	-0.0696992	0.942821	32.958	-0.0590137	0.999967	45.3773	-0.187039	NA
FAM66D	1.32652	0.257224	NA	1.32652	-1.43345	NA	1.32652	-1.13095	NA	1.32652	-0.455495	NA	1.32759	2.16293	NA	1.32759	0.998493	NA	1.32759	1.39638	NA	1.36232	-1.41385	0.999967	2.24709	-0.103477	NA
FAM66E	5.41342	0.440936	NA	5.41342	-0.521731	NA	5.41342	0.117332	0.942928	5.41342	0.749238	0.524064	3.71044	0.948018	NA	3.71044	-0.298371	NA	3.71044	0.126897	NA	5.04481	-0.33665	0.999967	7.40553	0.263353	NA
FAM69A	45.3502	-0.0697487	0.90382	45.3502	-0.0296074	0.952454	45.3502	-0.0731451	0.884801	45.3502	-0.449241	0.223978	62.2536	0.262764	0.69969	62.2536	0.268961	0.620788	62.2536	0.0690231	0.894179	165.275	-0.292469	0.999967	118.735	-0.171744	0.690043
FAM69B	382.981	0.0966551	0.795524	382.981	0.389693	0.0651775	382.981	0.268005	0.304499	382.981	0.515838	0.0203136	250.565	0.0308646	0.945658	250.565	-0.255317	0.254362	250.565	-0.222164	0.229481	376.372	-0.0521671	0.999967	781.409	0.299376	0.347984
FAM69C	0.103903	0.707358	NA	0.103903	0	NA	0.103903	1.41059	NA	0.103903	0	NA	1.01156	2.6083	NA	1.01156	3.02356	NA	1.01156	2.82628	NA	2.66219	1.04448	0.999967	0.463667	-1.35551	NA
FAM71A	0	NA	NA	0	NA	NA	0	NA	NA	0	NA	NA	0	NA	NA	0	NA	NA	0	NA	NA	0.116663	0.192798	0.999967	0	NA	NA
FAM71B	0	NA	NA	0	NA	NA	0	NA	NA	0	NA	NA	0	NA	NA	0	NA	NA	0	NA	NA	0	NA	NA	0	NA	NA
FAM71C	0	NA	NA	0	NA	NA	0	NA	NA	0	NA	NA	0	NA	NA	0	NA	NA	0	NA	NA	0	NA	NA	0	NA	NA
FAM71D	0.465224	0.682617	NA	0.465224	1.32123	NA	0.465224	0.25651	NA	0.465224	-0.627385	NA	0.49531	-0.32888	NA	0.49531	-0.0226083	NA	0.49531	0.431739	NA	1.09889	-1.38361	0.999967	0.267855	0.073003	NA
FAM71E1	12.4417	0.102003	0.916986	12.4417	0.143255	0.848588	12.4417	-0.325371	0.680734	12.4417	0.514885	0.403527	19.5778	0.459896	NA	19.5778	0.372872	0.724255	19.5778	0.810375	0.208877	24.6088	0.141908	0.999967	47.8445	0.630396	NA
FAM71E2	0.0355776	-0.446744	NA	0.0355776	-0.246485	NA	0.0355776	-0.128213	NA	0.0355776	-0.0503143	NA	0.294347	-2.31073	NA	0.294347	-1.00947	NA	0.294347	-2.46642	NA	0.118078	0.192798	0.999967	0	NA	NA
FAM71F1	0.235009	1.20002	NA	0.235009	-0.246503	NA	0.235009	0.833554	NA	0.235009	-0.050332	NA	0.426779	1.19932	NA	0.426779	-1.45382	NA	0.426779	-1.44397	NA	0.612556	-2.86361	0.999967	1.35971	-1.86506	NA
FAM71F2	2.73281	-0.919224	NA	2.73281	-0.878659	NA	2.73281	-0.145275	NA	2.73281	-0.669728	NA	5.23062	0.963084	NA	5.23062	1.09379	NA	5.23062	0.910675	NA	11.6032	-0.641509	0.999967	9.36222	-0.0405681	NA
FAM72A	72.2944	-0.430281	0.106958	72.2944	-0.307261	0.249948	72.2944	-0.180686	0.599077	72.2944	-0.825259	0.00194471	59.0792	0.337712	0.617141	59.0792	0.402112	0.444124	59.0792	0.431605	0.287736	109.782	0.112547	0.999967	97.1029	0.476423	0.252139
FAM72B	2628.4	-0.0275778	0.901339	2628.4	0.0264447	0.878327	2628.4	-0.165022	0.21319	2628.4	0.00231576	0.9912	2295.99	-0.196164	0.0173126	2295.99	-0.158388	0.0747397	2295.99	-0.306434	2.32335e-06	4267.82	0.00284761	0.999967	4338.53	-0.192268	0.418744
FAM72C	10.162	-0.326905	0.727986	10.162	-0.386169	0.601846	10.162	-0.896891	0.238812	10.162	-0.402682	0.632476	12.801	-0.184253	NA	12.801	0.13649	NA	12.801	0.273887	0.782727	27.9516	0.551354	0.999967	22.7201	-0.760454	NA
FAM72D	57.8363	-0.468163	0.120212	57.8363	-0.557985	0.0400395	57.8363	-0.439885	0.178437	57.8363	-0.917115	0.00214535	38.5716	0.307011	NA	38.5716	0.717459	0.24667	38.5716	0.0541253	0.944321	105.704	-0.191779	0.999967	41.7799	-0.0698847	NA
FAM74A1	0	NA	NA	0	NA	NA	0	NA	NA	0	NA	NA	0	NA	NA	0	NA	NA	0	NA	NA	0	NA	NA	0	NA	NA
FAM74A3	0	NA	NA	0	NA	NA	0	NA	NA	0	NA	NA	0	NA	NA	0	NA	NA	0	NA	NA	0.137215	1.63886	0.999967	0.133927	0.0730159	NA
FAM74A4	0	NA	NA	0	NA	NA	0	NA	NA	0	NA	NA	0	NA	NA	0	NA	NA	0	NA	NA	0	NA	NA	0	NA	NA
FAM74A6	0	NA	NA	0	NA	NA	0	NA	NA	0	NA	NA	0	NA	NA	0	NA	NA	0	NA	NA	0	NA	NA	0	NA	NA
FAM74A7	0.0468198	0.707368	NA	0.0468198	0	NA	0.0468198	0	NA	0.0468198	0	NA	0.104917	0.133588	NA	0.104917	-0.0319632	NA	0.104917	0.939679	NA	0.116663	0.192798	0.999967	0.117374	-1.35053	NA
FAM76A	133.644	0.41041	0.00576581	133.644	0.352852	0.0210171	133.644	0.845659	7.02258e-10	133.644	0.615298	5.29686e-05	99.2455	-0.595843	0.0366262	99.2455	-0.617463	0.0289647	99.2455	-0.736417	0.00125203	231.086	-0.2956	0.999967	287.577	-0.0884991	0.772478
FAM76B	453.827	-0.0423875	0.828341	453.827	-0.186889	0.0938597	453.827	-0.230024	0.060069	453.827	-0.116021	0.412123	537.787	-0.0123648	0.974124	537.787	0.0597392	0.797336	537.787	-0.16498	0.242541	1076.14	-0.0475227	0.999967	975.86	-0.196798	0.525974
FAM78A	2636.74	-0.0496944	0.634385	2636.74	0.0627987	0.434452	2636.74	0.00265654	0.98256	2636.74	0.0678932	0.43628	2150.92	-0.161778	0.118023	2150.92	0.0120442	0.945566	2150.92	0.0556137	0.600001	3631.79	0.0213215	0.999967	4013.31	-0.0334554	0.886111
FAM78B	1.01854	-0.361229	NA	1.01854	-0.200484	NA	1.01854	-1.51953	NA	1.01854	0.456556	NA	2.32476	-0.236597	NA	2.32476	-0.0153865	NA	2.32476	-1.16144	NA	1.98481	-0.619706	0.999967	5.2388	0.219918	NA
FAM81A	33.993	-0.95778	0.063115	33.993	-0.805533	0.106238	33.993	-0.867353	0.124236	33.993	-1.41343	0.00795339	35.1424	0.00912909	NA	35.1424	0.281012	0.697411	35.1424	0.0958039	0.884823	55.6474	0.0257803	0.999967	89.7069	-0.200673	0.61847
FAM81B	0.0500115	0	NA	0.0500115	0	NA	0.0500115	1.4106	NA	0.0500115	0	NA	0.298195	1.09538	NA	0.298195	1.39969	NA	0.298195	0.939681	NA	0.252978	1.63407	0.999967	0.461603	-0.437319	NA
FAM83A	2.479	-0.741711	NA	2.479	0.940609	NA	2.479	-1.14057	NA	2.479	-0.606055	NA	4.04857	0.716299	NA	4.04857	0.761391	NA	4.04857	1.7927	NA	4.85717	0.347554	0.999967	8.45319	2.47811	NA
FAM83A-AS1	0	NA	NA	0	NA	NA	0	NA	NA	0	NA	NA	0.394017	0.133588	NA	0.394017	2.44463	NA	0.394017	1.85961	NA	0.23362	-1.24023	0.999967	0	NA	NA
FAM83B	28.5738	0.424966	0.454648	28.5738	0.221301	0.701155	28.5738	-0.739289	0.178676	28.5738	0.463789	0.383268	40.8329	-0.176594	0.853437	40.8329	-0.435671	0.454976	40.8329	-0.688951	0.0940334	145.817	0.0281772	0.999967	106.181	-0.0918731	0.852397
FAM83C	0.0439591	0.707368	NA	0.0439591	0	NA	0.0439591	0	NA	0.0439591	0	NA	0.103702	-1.37026	NA	0.103702	-1.53581	NA	0.103702	-1.52596	NA	0.244816	-2.27966	0.999967	0.128616	-1.41713	NA
FAM83C-AS1	0.314543	0.688395	NA	0.314543	-0.246482	NA	0.314543	-0.705283	NA	0.314543	0.334405	NA	0.983955	0.0814814	NA	0.983955	-0.00881962	NA	0.983955	-0.0220652	NA	0.722048	-2.24998	0.999967	0.923432	3.01557	NA
FAM83D	452.802	-0.131354	0.507698	452.802	0.0810458	0.664381	452.802	-0.297742	0.0567029	452.802	-0.0345874	0.882999	415.596	0.136167	0.597447	415.596	0.261927	0.127825	415.596	-0.127728	0.459366	746.681	0.0611459	0.999967	802.66	-0.194644	0.354773
FAM83E	0.889826	-2.80039	NA	0.889826	-1.1311	NA	0.889826	-1.09287	NA	0.889826	-1.12898	NA	0.890716	-0.420634	NA	0.890716	-3.04039	NA	0.890716	-0.626268	NA	1.97084	-2.15485	0.999967	2.04764	1.24779	NA
FAM83F	0	NA	NA	0	NA	NA	0	NA	NA	0	NA	NA	0	NA	NA	0	NA	NA	0	NA	NA	0	NA	NA	0.683691	0.478562	NA
FAM83G	90.9444	0.0509537	0.900757	90.9444	-0.0638157	0.840771	90.9444	0.396311	0.0800819	90.9444	-0.285904	0.285496	65.0468	0.029771	0.976003	65.0468	-0.0278142	0.969571	65.0468	0.038549	0.940917	98.8255	-0.00267454	0.999967	161.294	-0.203481	0.586555
FAM83H	967.907	-0.289817	0.0961633	967.907	-0.205243	0.238954	967.907	-0.22513	0.241402	967.907	-0.333382	0.0569206	888.472	0.0141461	0.965767	888.472	0.0845109	0.651724	888.472	0.211632	0.0627614	1550.97	0.0599655	0.999967	1785.42	-0.0333248	0.910894
FAM83H-AS1	11.966	-0.650651	0.382874	11.966	-0.312789	0.676469	11.966	-0.34773	0.678225	11.966	-0.231886	0.794954	21.3436	0.771973	NA	21.3436	0.922055	0.191621	21.3436	0.291815	0.716455	26.5941	0.107789	0.999967	30.1267	0.107105	NA
FAM84A	0	NA	NA	0	NA	NA	0	NA	NA	0	NA	NA	0.298805	1.09537	NA	0.298805	2.37467	NA	0.298805	-0.0221178	NA	0.272628	2.63113	0.999967	0.344947	-1.35251	NA
FAM84B	206.066	0.0247844	0.960255	206.066	0.32006	0.201102	206.066	-0.0667834	0.86684	206.066	0.297809	0.298183	315.367	0.0129518	0.979497	315.367	-0.0404097	0.902028	315.367	-0.0850264	0.69791	720.452	0.0113448	0.999967	789.137	-0.0391586	0.883981
FAM86B1	28.2686	0.229028	0.684895	28.2686	-0.0155522	0.979455	28.2686	0.146055	0.798584	28.2686	0.321157	0.497759	14.6987	-0.325979	NA	14.6987	-0.0252683	NA	14.6987	-0.268633	0.770078	28.1376	-0.322631	0.999967	43.8266	-0.407762	NA
FAM86B2	16.5381	0.110977	0.886071	16.5381	-0.1849	0.751757	16.5381	-0.22823	0.721347	16.5381	0.133644	0.83911	8.2837	-0.504115	NA	8.2837	-0.0829527	NA	8.2837	-0.465981	NA	22.4524	0.100592	0.999967	28.3847	-0.394535	NA
FAM86B3P	137.003	-0.0329502	0.919519	137.003	0.0486713	0.843951	137.003	-0.183827	0.402662	137.003	0.0068504	0.982468	156.713	0.0103987	0.989598	156.713	-0.0629047	0.888732	156.713	-0.0170049	0.962487	323.903	0.0160797	0.999967	305.199	-0.118677	0.712281
FAM86C1	197.993	0.00688464	0.983315	197.993	0.0726412	0.720757	197.993	0.00331265	0.99005	197.993	0.342439	0.028085	147.053	-0.384032	0.189341	147.053	-0.69554	0.00382997	147.053	-0.277914	0.251051	227.382	0.0637276	0.999967	355.198	0.0251166	0.934316
FAM86C2P	107.901	-0.0038453	0.993797	107.901	0.103313	0.727551	107.901	0.0740619	0.832233	107.901	0.133524	0.666849	75.3457	0.0112577	0.992237	75.3457	-0.157424	0.763195	75.3457	-0.210693	0.566201	96.5803	-0.139041	0.999967	187.283	-0.239688	0.454081
FAM86DP	137.758	-0.14164	0.609953	137.758	0.0651767	0.807333	137.758	0.0445387	0.888494	137.758	-0.168115	0.502474	95.6146	-0.354193	0.399424	95.6146	-0.202348	0.645013	95.6146	-0.173925	0.615201	134.498	-0.156862	0.999967	195.016	-0.154453	0.629026
FAM86EP	119.89	0.0237726	0.957201	119.89	0.187936	0.460015	119.89	0.146355	0.629914	119.89	0.109959	0.733234	85.3718	-0.415771	0.287318	85.3718	-0.526171	0.121448	85.3718	-0.304344	0.326353	125.585	0.316056	0.999967	200.739	0.0525562	0.893655
FAM86FP	22.9296	0.0393455	0.966414	22.9296	0.304701	0.583406	22.9296	0.434618	0.440848	22.9296	0.0986293	0.897145	7.32343	1.55324	NA	7.32343	0.875865	NA	7.32343	1.24968	NA	10.1469	-0.386371	0.999967	13.7339	-0.275664	NA
FAM86HP	43.0753	0.111784	0.805376	43.0753	0.202843	0.526872	43.0753	-0.143043	0.729635	43.0753	0.249591	0.465537	19.6736	0.240229	NA	19.6736	0.160695	0.900053	19.6736	0.392348	0.627725	37.7439	-0.2727	0.999967	55.7487	0.0942681	0.863661
FAM86JP	36.7121	0.240792	0.555172	36.7121	0.395224	0.18364	36.7121	0.351501	0.317754	36.7121	0.120978	0.794629	17.798	-0.276829	NA	17.798	-0.217588	0.859912	17.798	-0.28035	0.750841	24.15	-0.640432	0.999967	49.704	-0.188357	NA
FAM87A	2.02623	0.0597208	NA	2.02623	-0.254089	NA	2.02623	-0.0422248	NA	2.02623	0.504418	NA	1.38514	-0.478894	NA	1.38514	-1.01348	NA	1.38514	-0.615628	NA	4.10102	-0.461767	0.999967	2.12167	0.049379	NA
FAM87B	3.75683	0.350263	NA	3.75683	-0.040607	NA	3.75683	-0.438255	NA	3.75683	0.146915	NA	4.77434	0.558634	NA	4.77434	0.626298	NA	4.77434	0.620336	NA	14.9902	0.295047	0.999967	6.62666	0.103838	NA
FAM89A	226.577	-0.0511553	0.871392	226.577	0.301491	0.0615884	226.577	0.128135	0.574573	226.577	0.0567657	0.833005	257.939	0.161363	0.64415	257.939	0.256445	0.293306	257.939	0.30154	0.107868	322.226	0.0577436	0.999967	645.63	0.292778	0.220162
FAM89B	454.962	0.150166	0.359946	454.962	0.313131	0.00814668	454.962	0.642011	1.88947e-08	454.962	0.276053	0.0471281	490.231	-0.323272	0.0631625	490.231	-0.28165	0.116401	490.231	-0.254454	0.0903956	764.368	-0.038004	0.999967	1227.5	0.218081	0.591088
FAM8A1	255.71	0.207946	0.187531	255.71	0.103572	0.549253	255.71	0.311422	0.0334169	255.71	0.328279	0.0245632	262.139	-0.0757222	0.863795	262.139	0.157386	0.566715	262.139	0.100941	0.666273	421.386	-0.106537	0.999967	663.679	-0.389742	0.183457
FAM90A1	10.6491	-0.0507618	0.972229	10.6491	0.0773517	0.946868	10.6491	-0.0107905	0.993465	10.6491	0.521559	0.570147	21.2748	0.316585	NA	21.2748	0.260466	0.803237	21.2748	0.320025	0.673345	22.0731	0.222192	0.999967	51.5411	0.38049	NA
FAM90A10P	0	NA	NA	0	NA	NA	0	NA	NA	0	NA	NA	0	NA	NA	0	NA	NA	0	NA	NA	0	NA	NA	0	NA	NA
FAM90A25P	0.205905	0.707357	NA	0.205905	0.907616	NA	0.205905	0	NA	0.205905	2.35091	NA	0	NA	NA	0	NA	NA	0	NA	NA	0	NA	NA	0.98298	-1.40626	NA
FAM90A27P	0	NA	NA	0	NA	NA	0	NA	NA	0	NA	NA	0	NA	NA	0	NA	NA	0	NA	NA	0	NA	NA	0	NA	NA
FAM90A2P	0.223402	0	NA	0.223402	0.907604	NA	0.223402	0	NA	0.223402	2.94267	NA	0.301732	2.49408	NA	0.301732	-0.0319702	NA	0.301732	-0.0221163	NA	0	NA	NA	0.45619	-2.89652	NA
FAM90A7P	0	NA	NA	0	NA	NA	0	NA	NA	0	NA	NA	0.276616	0.133578	NA	0.276616	-0.0319741	NA	0.276616	2.36474	NA	0	NA	NA	0	NA	NA
FAM91A1	1304.45	-0.0477433	0.842194	1304.45	-0.0278517	0.89137	1304.45	-0.0403364	0.849642	1304.45	0.0784297	0.673131	1376.91	-0.140635	0.2883	1376.91	-0.13406	0.285074	1376.91	-0.187063	0.0422518	2794.64	0.00578341	0.999967	3294.13	-0.395852	0.159184
FAM92A	288.876	-0.193962	0.345392	288.876	-0.0589784	0.800353	288.876	-0.0198578	0.943854	288.876	-0.198984	0.322319	259.493	-0.170454	0.550308	259.493	-0.0688335	0.821507	259.493	-0.300801	0.0711258	491.251	-0.111832	0.999967	652.269	-0.154533	0.575899
FAM92A1P2	0.186921	0	NA	0.186921	0	NA	0.186921	2.50522	NA	0.186921	1.48848	NA	0	NA	NA	0	NA	NA	0	NA	NA	0	NA	NA	0	NA	NA
FAM92B	0.10958	-0.446753	NA	0.10958	-0.246494	NA	0.10958	0.833559	NA	0.10958	-0.0503235	NA	0.300926	-1.35815	NA	0.300926	-1.5237	NA	0.300926	0.369982	NA	0.487793	-0.777475	0.999967	0.474496	-0.440506	NA
FAM95A	0.34702	0.130337	NA	0.34702	0.330598	NA	0.34702	-0.705282	NA	0.34702	0.33441	NA	0	NA	NA	0	NA	NA	0	NA	NA	0	NA	NA	0.105414	1.0348	NA
FAM95B1	0	NA	NA	0	NA	NA	0	NA	NA	0	NA	NA	0	NA	NA	0	NA	NA	0	NA	NA	0	NA	NA	0	NA	NA
FAM95C	32.978	-0.880261	0.265024	32.978	-0.964411	0.158537	32.978	-0.762657	0.351989	32.978	-0.829797	0.299982	20.3394	0.286974	NA	20.3394	0.506259	0.598567	20.3394	0.412724	0.594591	27.2388	0.168093	0.999967	23.209	0.138438	NA
FAM96A	1088.07	-0.227222	0.0247182	1088.07	-0.0649822	0.62184	1088.07	-0.0844106	0.54141	1088.07	-0.0890213	0.507567	1100.53	0.123405	0.420973	1100.53	-0.0670708	0.685115	1100.53	-0.0221437	0.882615	1780.46	0.0645266	0.999967	2562.4	0.276028	0.257234
FAM96B	680.24	-0.0828397	0.709727	680.24	0.102958	0.541348	680.24	0.120261	0.504101	680.24	-0.0671857	0.743973	491.044	0.11107	0.690443	491.044	0.065382	0.798824	491.044	0.108659	0.529871	698.745	0.0431127	0.999967	1291.5	0.431073	0.152976
FAM98A	1011.67	0.0370247	0.791913	1011.67	0.062165	0.535292	1011.67	0.10766	0.273655	1011.67	0.0988459	0.321474	785.144	-0.256018	0.0555548	785.144	-0.23976	0.075639	785.144	-0.0880324	0.532372	1376.93	-0.000288035	0.999967	1927.68	-0.245446	0.253637
FAM98B	751.566	0.118073	0.483504	751.566	-0.0691495	0.671633	751.566	0.00774059	0.970948	751.566	0.178607	0.212254	744.589	0.0327752	0.919803	744.589	-0.0581484	0.800854	744.589	-0.103865	0.50008	1187.31	0.060117	0.999967	1441.34	-0.361267	0.189308
FAM98C	194.291	-0.0284804	0.926223	194.291	0.0577603	0.79444	194.291	0.121106	0.570993	194.291	0.0106654	0.969662	186.734	-0.0298759	0.9626	186.734	-0.0611707	0.889028	186.734	-0.0885443	0.777799	276.425	-0.126784	0.999967	457.221	0.29644	0.438543
FAM99A	0	NA	NA	0	NA	NA	0	NA	NA	0	NA	NA	0	NA	NA	0	NA	NA	0	NA	NA	0	NA	NA	0	NA	NA
FAM99B	0	NA	NA	0	NA	NA	0	NA	NA	0	NA	NA	0	NA	NA	0	NA	NA	0	NA	NA	0	NA	NA	0	NA	NA
FAM9A	0	NA	NA	0	NA	NA	0	NA	NA	0	NA	NA	0	NA	NA	0	NA	NA	0	NA	NA	0	NA	NA	0	NA	NA
FAM9B	0	NA	NA	0	NA	NA	0	NA	NA	0	NA	NA	0	NA	NA	0	NA	NA	0	NA	NA	0	NA	NA	0.123505	0.0730159	NA
FAM9C	0.403576	-1.58472	NA	0.403576	0.371758	NA	0.403576	-0.304394	NA	0.403576	-0.226494	NA	0.856246	-1.91367	NA	0.856246	-1.58722	NA	0.856246	-0.213682	NA	1.87031	0.949402	0.999967	2.68037	-1.03787	NA
FAN1	310.574	-0.132622	0.518916	310.574	-0.414067	0.00185178	310.574	-0.561507	0.000104082	310.574	-0.467337	0.00191638	300.566	0.00995015	0.986023	300.566	-0.0983638	0.749444	300.566	-0.0107461	0.9694	819.217	-0.0518966	0.999967	555.401	-0.169492	0.581051
FANCA	972.502	-0.000679161	0.99769	972.502	-0.286171	0.000264824	972.502	-0.192179	0.0475902	972.502	-0.25046	0.00684514	999.986	-0.144815	0.45774	999.986	-0.136842	0.437364	999.986	-0.35611	0.0012431	2036.67	-0.0587474	0.999967	2261.87	-0.0844091	0.689795
FANCB	125.592	-0.0764486	0.790747	125.592	-0.145707	0.471145	125.592	-0.206016	0.336339	125.592	-0.11299	0.6416	77.9138	-0.338382	0.467736	77.9138	-0.292856	0.497171	77.9138	-0.465368	0.120021	196.799	-0.25354	0.999967	208.011	-0.407864	0.237369
FANCC	325.222	-0.104485	0.504181	325.222	-0.107684	0.415837	325.222	-0.144979	0.303447	325.222	-0.219324	0.0918469	350.388	-0.00339698	0.995225	350.388	-0.0326613	0.914641	350.388	-0.146132	0.399676	572.028	-0.0628611	0.999967	728.726	-0.149052	0.501726
FANCD2	1726.55	-0.105696	0.293103	1726.55	-0.178268	0.0226841	1726.55	-0.165793	0.0650054	1726.55	-0.164393	0.0690576	1704.95	0.0122204	0.963311	1704.95	0.0459047	0.785846	1704.95	-0.24974	0.00388264	4013.32	-0.0458909	0.999967	3606.7	-0.319788	0.196497
FANCD2OS	0.349324	0.0326726	NA	0.349324	-1.89122	NA	0.349324	-1.77294	NA	0.349324	-1.69504	NA	0.295671	0.133587	NA	0.295671	1.43486	NA	0.295671	1.86181	NA	0.629816	1.20019	0.999967	0.754363	0.553457	NA
FANCE	547.438	-0.0825621	0.701362	547.438	0.0341643	0.865709	547.438	-0.0932283	0.621166	547.438	-0.334245	0.0186733	740.29	0.0655462	0.800671	740.29	0.149587	0.342367	740.29	-0.0552129	0.729127	1090.3	0.0174551	0.999967	1395.7	0.164433	0.462132
FANCF	215.819	0.03144	0.936744	215.819	-0.0654374	0.821312	215.819	-0.321834	0.16496	215.819	-0.158943	0.553956	238.329	0.169898	0.595796	238.329	0.152011	0.584683	238.329	0.112447	0.623037	428.157	-0.0681705	0.999967	597.407	-0.00181527	0.995236
FANCG	867.538	-0.0131724	0.933717	867.538	-0.0311655	0.782435	867.538	-0.180519	0.0368693	867.538	-0.105039	0.281642	866.735	-0.0490256	0.841413	866.735	-0.216655	0.0706725	866.735	-0.290169	0.00178315	1618.13	0.00771659	0.999967	1678.33	0.0673141	0.780584
FANCI	2007.42	-0.104563	0.152014	2007.42	-0.126388	0.0485064	2007.42	-0.144648	0.039399	2007.42	-0.0958013	0.214356	1853.78	0.122556	0.438072	1853.78	0.0966003	0.529707	1853.78	-0.116567	0.304319	3546.86	-0.00562599	0.999967	4118.78	-0.234267	0.336393
FANCL	324.995	0.202117	0.0970952	324.995	0.0071324	0.97057	324.995	-0.157082	0.275433	324.995	-0.0147351	0.942672	361.396	0.113916	0.704743	361.396	-0.0615646	0.825281	361.396	-0.201915	0.217193	805.04	-0.000102459	0.999967	949.419	-0.0250391	0.926156
FANCM	319.101	0.0555622	0.77474	319.101	-0.132167	0.304466	319.101	-0.330032	0.00663441	319.101	-0.0177783	0.929081	216.787	-0.145703	0.685635	216.787	-0.135455	0.646373	216.787	-0.507333	0.00260107	486.199	-0.0957786	0.999967	553.206	-0.473413	0.174145
FANK1	1.05401	0.0978507	NA	1.05401	-0.426781	NA	1.05401	-0.441978	NA	1.05401	0.575301	NA	2.74838	-0.256777	NA	2.74838	-0.0356898	NA	2.74838	-0.851109	NA	2.72044	-1.03991	0.999967	1.62968	-0.066382	NA
FANK1-AS1	0	NA	NA	0	NA	NA	0	NA	NA	0	NA	NA	0	NA	NA	0	NA	NA	0	NA	NA	0	NA	NA	0	NA	NA
FAP	12.2357	-0.499502	0.776552	12.2357	-2.03419	0.061445	12.2357	0.780447	0.565786	12.2357	-0.367911	0.821586	8.45402	0.491849	NA	8.45402	1.1662	NA	8.45402	0.78509	NA	2.00147	0.183101	0.999967	5.52926	-0.737011	NA
FAR1	3395.64	0.0399564	0.859212	3395.64	-0.111406	0.428334	3395.64	-0.00361394	0.986466	3395.64	-0.0165221	0.936106	3462.06	-0.0828276	0.517371	3462.06	-0.232705	0.00433333	3462.06	-0.156259	0.0373396	8052.17	0.0188482	0.999967	7474.58	-0.278073	0.354621
FAR2	958.549	-0.0970656	0.94016	958.549	0.0671301	0.950017	958.549	-0.217189	0.829448	958.549	-0.272747	0.7769	986.481	-0.0771798	0.716578	986.481	-0.129923	0.372371	986.481	-0.0211059	0.893685	1987.38	0.092303	0.999967	2205.12	-0.274423	0.205911
FAR2P1	0	NA	NA	0	NA	NA	0	NA	NA	0	NA	NA	0	NA	NA	0	NA	NA	0	NA	NA	0	NA	NA	0	NA	NA
FAR2P2	0.0753185	0.130323	NA	0.0753185	-0.246491	NA	0.0753185	-0.128218	NA	0.0753185	-0.0503198	NA	0	NA	NA	0	NA	NA	0	NA	NA	0	NA	NA	0.271672	1.0348	NA
FARP1	1.17084	1.70939	NA	1.17084	1.70881	NA	1.17084	1.18192	NA	1.17084	0.688384	NA	3.96527	0.211602	NA	3.96527	0.483917	NA	3.96527	0.168661	NA	2.65331	0.423608	0.999967	5.12755	0.47604	NA
FARP2	203.575	0.038518	0.909033	203.575	-0.123643	0.56627	203.575	-0.0345604	0.907574	203.575	0.220092	0.282138	125.435	0.0734003	0.906566	125.435	-0.0330095	0.949038	125.435	-0.116702	0.729688	281.725	-0.242969	0.999967	295.218	-0.713599	0.0716089
FARS2	121.252	-0.0297668	0.931166	121.252	0.140737	0.502035	121.252	-0.0306705	0.921032	121.252	-0.0750378	0.788252	146.367	-0.00331116	0.997399	146.367	-0.0893772	0.828371	146.367	0.15901	0.558568	205.173	0.159725	0.999967	376.061	0.176961	0.54967
FARSA	3473.95	0.13275	0.319308	3473.95	0.312777	0.000926474	3473.95	0.217649	0.0594596	3473.95	0.513779	1.67627e-07	3345.92	-0.161073	0.150248	3345.92	-0.291737	0.00138372	3345.92	-0.15418	0.0835168	4935.83	-0.0156438	0.999967	9001.31	0.119243	0.703822
FARSB	1883.67	0.0269858	0.874884	1883.67	0.172925	0.0460739	1883.67	0.0660612	0.591991	1883.67	0.115484	0.279323	1348.8	-0.149132	0.319987	1348.8	-0.289897	0.00992888	1348.8	-0.263952	0.0062774	2212.23	-0.036386	0.999967	3331.61	-0.225068	0.288928
FAS	25.5408	-0.248092	0.807441	25.5408	-0.0664345	0.945615	25.5408	-0.490701	0.543453	25.5408	0.03116	0.975552	76.7725	0.50258	0.248429	76.7725	0.864381	0.00817599	76.7725	0.666756	0.0265401	114.453	-0.0176741	0.999967	190.728	-0.0353189	0.927226
FAS-AS1	0.194334	0.130313	NA	0.194334	0.330572	NA	0.194334	-0.128229	NA	0.194334	0.911453	NA	0.20094	1.09537	NA	0.20094	-0.0319718	NA	0.20094	0.939671	NA	0.253945	0.192785	0.999967	1.72677	-0.478376	NA
FASLG	0	NA	NA	0	NA	NA	0	NA	NA	0	NA	NA	0.112974	1.09538	NA	0.112974	-0.0319632	NA	0.112974	-0.0221093	NA	0.116957	-1.24022	0.999967	0	NA	NA
FASN	14366.8	0.0557297	0.836595	14366.8	0.148667	0.383986	14366.8	-0.14847	0.433538	14366.8	0.0704911	0.751114	8950.83	-0.353922	0.0406711	8950.83	-0.337632	0.055039	8950.83	-0.571803	1.47537e-05	23540.4	-0.0776008	0.999967	22881.5	-0.241061	0.33377
FASTK	1030.36	-0.0382452	0.785105	1030.36	-0.0653764	0.515311	1030.36	-0.0952318	0.355725	1030.36	-0.0513325	0.662142	820.321	-0.0498534	0.863795	820.321	-0.141537	0.401725	820.321	-0.0763469	0.618707	1775.09	0.0254624	0.999967	2344.77	0.418493	0.193447
FASTKD1	660.803	0.0405467	0.839333	660.803	-0.0393825	0.804452	660.803	-0.193562	0.125056	660.803	0.0492677	0.770312	527.742	-0.143038	0.508579	527.742	-0.282056	0.0641822	527.742	-0.344984	0.00427341	1325.48	-0.0470672	0.999967	1370.6	-0.139373	0.595184
FASTKD2	587.103	-0.0708261	0.726385	587.103	-0.097016	0.519461	587.103	-0.162868	0.27612	587.103	-0.0930848	0.581495	546.643	0.00610494	0.990077	546.643	0.0192508	0.947099	546.643	0.0899637	0.606115	927.139	-0.00456538	0.999967	1405	-0.00366889	0.989075
FASTKD3	318.805	0.3242	0.408777	318.805	0.421842	0.175022	318.805	0.0137254	0.979121	318.805	-0.202776	0.627768	206.898	0.0807846	0.863795	206.898	0.141121	0.650381	206.898	0.237402	0.256729	337.936	-0.0195141	0.999967	608.093	-0.236121	0.330431
FASTKD5	269.224	-0.0596414	0.738372	269.224	-0.0723653	0.601411	269.224	-0.0827593	0.590985	269.224	0.139231	0.288863	263.697	-0.0580946	0.895426	263.697	-0.0694027	0.827312	263.697	-0.0778073	0.742303	437.219	-0.0294433	0.999967	622.382	-0.109191	0.654516
FAT1	2242.64	0.155925	0.519284	2242.64	-0.233115	0.198623	2242.64	0.0267261	0.927504	2242.64	0.0829196	0.745588	1522.19	-0.0436854	0.95287	1522.19	-0.0156322	0.979215	1522.19	-0.351496	0.219485	3268.49	-0.152304	0.999967	3616.39	-1.0498	0.00922657
FAT2	4.32969	-0.147917	NA	4.32969	-0.0264614	NA	4.32969	-0.0167842	NA	4.32969	0.504529	NA	2.93875	-1.3153	NA	2.93875	-2.48822	NA	2.93875	-0.598498	NA	7.2817	-0.0124632	0.999967	6.76156	-0.714658	NA
FAT3	0	NA	NA	0	NA	NA	0	NA	NA	0	NA	NA	0	NA	NA	0	NA	NA	0	NA	NA	0	NA	NA	0.26636	-0.452154	NA
FAT4	14.4131	-0.163827	0.852709	14.4131	-0.515524	0.364685	14.4131	-0.360369	0.605272	14.4131	-0.529004	0.419859	11.5333	-0.0899202	NA	11.5333	0.235002	NA	11.5333	-0.386503	NA	26.2724	-0.022036	0.999967	27.5179	-0.652964	NA
FATE1	0	NA	NA	0	NA	NA	0	NA	NA	0	NA	NA	0	NA	NA	0	NA	NA	0	NA	NA	0	NA	NA	0	NA	NA
FAU	3255.05	-0.0348447	0.863082	3255.05	0.157816	0.153288	3255.05	0.0897698	0.529572	3255.05	0.16358	0.184564	3771.02	0.132653	0.361422	3771.02	0.0130123	0.950237	3771.02	0.0596434	0.639047	6182.78	0.0296711	0.999967	7773.25	0.454234	0.0871669
FAXC	0.381934	-1.02382	NA	0.381934	0.750966	NA	0.381934	1.83801	NA	0.381934	-0.627386	NA	0.613839	-0.531782	NA	0.613839	-2.5332	NA	0.613839	-0.646562	NA	0.888753	0.201086	0.999967	2.76767	-0.0726462	NA
FAXDC2	1.96954	0.424658	NA	1.96954	-1.88488	NA	1.96954	-0.621913	NA	1.96954	-0.212939	NA	2.02324	-0.453792	NA	2.02324	0.547675	NA	2.02324	2.18636	NA	4.36749	-0.124958	0.999967	4.35371	-0.100837	NA
FBF1	636.152	0.0880223	0.557294	636.152	-0.0906835	0.46995	636.152	-0.00945052	0.95992	636.152	-0.0228186	0.898044	447.373	-0.128062	0.596837	447.373	-0.411005	0.00424572	447.373	-0.323441	0.0104438	1037.67	-0.0882748	0.999967	1340.48	0.246581	0.312161
FBL	2621.79	0.0970858	0.616871	2621.79	0.335162	0.00390454	2621.79	0.0890896	0.619776	2621.79	0.336774	0.00998926	2201.41	-0.0152025	0.957172	2201.41	-0.241883	0.0262001	2201.41	-0.281853	0.00139165	3603.52	-0.0159305	0.999967	4585.97	0.188163	0.458266
FBLIM1	0.334573	-0.739492	NA	0.334573	-1.11631	NA	0.334573	-1.57511	NA	0.334573	-0.535417	NA	2.74731	0.0158154	NA	2.74731	-0.447438	NA	2.74731	-2.60297	NA	3.50274	-0.120039	0.999967	2.68885	-0.385095	NA
FBLL1	13.4112	0.46646	0.637449	13.4112	0.178512	0.858442	13.4112	1.04914	0.143459	13.4112	0.42815	0.642762	12.3827	-0.311739	NA	12.3827	-0.459875	NA	12.3827	0.252974	NA	11.6918	-0.356405	0.999967	31.9417	0.513145	NA
FBLN1	36.5858	1.32622	0.10169	36.5858	-0.1556	0.897253	36.5858	1.39147	0.0916944	36.5858	0.705786	0.466422	46.9269	-0.313513	0.674986	46.9269	-0.00312903	0.996661	46.9269	-0.333827	0.465589	59.0045	-0.223654	0.999967	93.581	-0.120179	0.799835
FBLN2	0.472226	-1.03589	NA	0.472226	-0.835632	NA	0.472226	-1.8715	NA	0.472226	0.0541402	NA	0.572287	0.133599	NA	0.572287	1.4268	NA	0.572287	3.13864	NA	0.390193	2.63548	0.999967	0.597522	2.43132	NA
FBLN5	1.78392	0.674745	NA	1.78392	1.19457	NA	1.78392	-0.0489547	NA	1.78392	-0.670471	NA	6.60286	-1.26131	NA	6.60286	-0.959394	NA	6.60286	-0.873151	NA	15.9331	0.507223	0.999967	25.4585	-0.358189	NA
FBLN7	0.26712	-0.949079	NA	0.26712	-0.748819	NA	0.26712	-1.20762	NA	0.26712	-0.16793	NA	0.52798	0.620978	NA	0.52798	-1.45453	NA	0.52798	0.499661	NA	0.350284	-1.24056	0.999967	0.332987	1.03481	NA
FBN1	66.684	0.0670178	0.915202	66.684	-0.0464162	0.93062	66.684	-0.33013	0.436599	66.684	-0.512542	0.189825	54.0566	-0.080018	0.937437	54.0566	0.289212	0.632263	54.0566	-0.550496	0.188963	133.024	-0.187823	0.999967	153.557	-0.609423	0.140039
FBN2	1674	0.27101	0.412501	1674	0.391632	0.12357	1674	0.380185	0.188825	1674	0.64344	0.0115239	996.514	0.0464996	0.899962	996.514	0.0205092	0.945726	996.514	-0.407137	0.00165599	3046.88	-0.14554	0.999967	2963.51	-0.830071	0.0404503
FBN3	1.39888	1.51824	NA	1.39888	0.325319	NA	1.39888	1.4283	NA	1.39888	-0.95084	NA	1.73809	2.86473	NA	1.73809	0.939331	NA	1.73809	1.35167	NA	3.13073	1.43067	0.999967	5.12031	1.65159	NA
FBP1	106.693	0.799907	0.169797	106.693	0.531115	0.36675	106.693	0.680005	0.269647	106.693	1.11026	0.0416428	51.9893	0.102406	0.914903	51.9893	0.0916621	0.90184	51.9893	0.0178526	0.976467	32.3219	-0.045105	0.999967	235.515	0.160947	0.606484
FBP2	0.289709	-1.07389	NA	0.289709	-1.4507	NA	0.289709	-0.370638	NA	0.289709	-0.292739	NA	0.0922054	0.133588	NA	0.0922054	-0.0319632	NA	0.0922054	0.939679	NA	1.76386	-0.236961	0.999967	1.1456	-0.384634	NA
FBRS	1672.41	-0.0270335	0.817556	1672.41	-0.0156999	0.878327	1672.41	0.094153	0.235609	1672.41	-0.0882872	0.276202	1526.77	-0.0817117	0.663251	1526.77	0.0828989	0.588744	1526.77	0.0656144	0.594868	2618.13	-0.0334975	0.999967	2813.95	0.0603362	0.844249
FBRSL1	1447.53	-0.120577	0.3681	1447.53	0.126806	0.26277	1447.53	-0.128764	0.315012	1447.53	0.0313769	0.851596	943.419	-0.215247	0.118346	943.419	-0.377684	0.00106779	943.419	-0.235515	0.0284221	1673.97	-0.0539682	0.999967	1828.77	-0.0176506	0.96734
FBXL12	425.316	0.0736118	0.600709	425.316	0.0598149	0.631443	425.316	0.0911915	0.470533	425.316	0.108624	0.370931	458.134	0.0954497	0.722284	458.134	0.0758442	0.738838	458.134	0.0546082	0.765356	677.594	0.130831	0.999967	932.955	0.179803	0.473654
FBXL13	7.00285	0.233267	0.859363	7.00285	-0.220728	0.842046	7.00285	0.153798	0.900827	7.00285	0.091915	0.942495	7.83699	-0.301592	NA	7.83699	-0.213701	NA	7.83699	0.0961033	NA	17.341	0.0839347	0.999967	14.4274	0.354896	NA
FBXL14	167.011	-0.0414476	0.916986	167.011	0.148731	0.54966	167.011	0.175208	0.511083	167.011	-0.0363163	0.916355	154.65	-0.231247	0.555079	154.65	0.0888549	0.830137	154.65	0.0263619	0.940737	192.916	-0.0994467	0.999967	402.3	-0.21962	0.447276
FBXL15	256.104	-0.201169	0.0817604	256.104	-0.09294	0.477402	256.104	-0.0941275	0.528318	256.104	-0.220271	0.0817248	295.67	0.101569	0.788398	295.67	0.15715	0.544764	295.67	0.130854	0.531648	396.377	-0.0249226	0.999967	727.973	0.651992	0.0914664
FBXL16	1.93466	-1.5315	NA	1.93466	-0.644624	NA	1.93466	-0.274445	NA	1.93466	-0.147774	NA	1.69748	1.07576	NA	1.69748	-1.06155	NA	1.69748	1.34739	NA	3.8043	0.496926	0.999967	4.76145	-0.260525	NA
FBXL17	278.43	-0.206503	0.147158	278.43	-0.181612	0.178245	278.43	-0.0619079	0.750297	278.43	-0.150358	0.353778	331.227	0.0246506	0.961887	331.227	0.0597373	0.855895	331.227	0.286639	0.0963809	552.759	-0.0487592	0.999967	707.276	-0.16484	0.535365
FBXL18	425.818	0.0289777	0.912848	425.818	0.124234	0.425664	425.818	0.0609618	0.765705	425.818	-0.0455676	0.834152	335.993	0.046943	0.906565	335.993	-0.117328	0.645388	335.993	-0.0636764	0.772493	727.027	0.132379	0.999967	718.617	-0.0426561	0.88026
FBXL19	1170.17	-0.234487	0.0191196	1170.17	-0.0819108	0.511607	1170.17	-0.246707	0.0219028	1170.17	-0.300227	0.00393316	1079.82	0.00337572	0.993024	1079.82	0.074408	0.671242	1079.82	0.0666121	0.625684	1703.61	0.00749322	0.999967	2087.62	0.317428	0.29212
FBXL19-AS1	102.029	-0.113791	0.738372	102.029	-0.311796	0.149366	102.029	-0.231534	0.384693	102.029	-0.134	0.651678	91.2129	0.108371	0.879561	91.2129	0.104294	0.850557	91.2129	-0.0633499	0.886504	278.121	0.0245686	0.999967	146.726	0.10086	0.798172
FBXL2	26.9265	0.432282	0.320412	26.9265	0.354482	0.388014	26.9265	0.157637	0.781082	26.9265	0.731857	0.0502651	24.1367	-0.301832	NA	24.1367	-0.041877	0.972358	24.1367	0.112068	0.88899	40.7333	-0.0677608	0.999967	59.9224	-0.325137	0.464116
FBXL20	336.163	-0.0198652	0.949404	336.163	-0.35148	0.0165262	336.163	-0.171743	0.3807	336.163	-0.0205417	0.938344	423.871	0.112477	0.702743	423.871	0.309719	0.0637804	423.871	0.069667	0.729558	880.812	-0.0158206	0.999967	606.76	-0.185766	0.513315
FBXL21	0	NA	NA	0	NA	NA	0	NA	NA	0	NA	NA	0	NA	NA	0	NA	NA	0	NA	NA	0	NA	NA	0	NA	NA
FBXL22	10.553	0.321333	0.743101	10.553	0.698062	0.268497	10.553	-0.415263	0.659727	10.553	-0.105903	0.921926	6.58425	-0.936172	NA	6.58425	-0.720405	NA	6.58425	-1.27928	NA	22.541	-0.0468674	0.999967	18.3406	-0.481125	NA
FBXL3	736.422	0.000274548	0.999261	736.422	-0.0185834	0.897253	736.422	0.2686	0.00300973	736.422	0.0404413	0.775609	907.565	0.148617	0.342872	907.565	0.193983	0.135481	907.565	0.103731	0.406517	1564.66	0.0524055	0.999967	1680.11	-0.205016	0.434825
FBXL4	231.832	0.262787	0.0581201	231.832	0.0499993	0.7989	231.832	0.0294924	0.900863	231.832	0.0445704	0.841206	187.116	-0.02335	0.968718	187.116	-0.0764482	0.841425	187.116	-0.094123	0.737262	402.517	-0.187016	0.999967	478.35	-0.220367	0.45607
FBXL5	1070.47	-0.0734303	0.813055	1070.47	-0.29492	0.0994298	1070.47	0.317842	0.106349	1070.47	-0.142514	0.546131	1419.83	-0.301622	0.000483209	1419.83	-0.207932	0.0358337	1419.83	0.110492	0.246664	1979.88	0.0693331	0.999967	3088.56	-0.220549	0.333959
FBXL6	1195.9	-0.0495432	0.794447	1195.9	-0.189279	0.0860269	1195.9	-0.1698	0.184646	1195.9	-0.203184	0.0987212	887.679	-0.0991027	0.601388	887.679	-0.228501	0.0605108	887.679	-0.166412	0.126561	1758.03	0.0688534	0.999967	1956.15	0.340176	0.297586
FBXL7	0	NA	NA	0	NA	NA	0	NA	NA	0	NA	NA	0	NA	NA	0	NA	NA	0	NA	NA	0	NA	NA	0	NA	NA
FBXL8	103.812	0.276711	0.246544	103.812	-0.181552	0.466413	103.812	0.0286432	0.935782	103.812	-0.178241	0.530786	72.0702	-0.244188	0.696744	72.0702	-0.503959	0.219286	72.0702	-0.188544	0.641065	239.98	-0.275243	0.999967	180.155	0.0559234	0.894717
FBXO10	523.182	0.298963	0.0657519	523.182	0.240035	0.132282	523.182	0.470842	0.00213216	523.182	0.259641	0.143551	422.705	-0.20676	0.291621	422.705	-0.184441	0.328575	422.705	-0.161267	0.296636	776.321	-0.18023	0.999967	1182.36	-0.0224542	0.931366
FBXO11	1303.43	-0.0350116	0.795911	1303.43	-0.0913388	0.291358	1303.43	0.0836856	0.396991	1303.43	-0.0808224	0.418598	1412.1	0.137298	0.386447	1412.1	0.205249	0.096189	1412.1	0.0268293	0.862965	3163.43	0.0266333	0.999967	3031.07	-0.262902	0.267748
FBXO15	22.9094	-0.82217	0.194453	22.9094	-1.19884	0.0278426	22.9094	0.200212	0.809252	22.9094	0.0914708	0.918257	32.0671	0.404475	NA	32.0671	0.931294	0.0940902	32.0671	0.872535	0.067385	12.2086	-0.0487697	0.999967	87.384	0.489946	0.238548
FBXO16	92.9132	0.259867	0.684895	92.9132	0.107484	0.860449	92.9132	0.54109	0.260571	92.9132	0.837815	0.0511427	80.5149	0.0927099	0.903315	80.5149	0.33336	0.410016	80.5149	0.127672	0.751336	70.4519	-0.217615	0.999967	193.843	0.0853829	0.793375
FBXO17	0.833049	-1.39458	NA	0.833049	0.034676	NA	0.833049	0.21899	NA	0.833049	-0.299189	NA	0.381129	-1.34992	NA	0.381129	-0.0828962	NA	0.381129	0.308729	NA	0.830134	-3.25005	0.999967	2.17463	2.11147	NA
FBXO18	946.289	-0.0535474	0.619693	946.289	-0.0805036	0.318064	946.289	-0.125752	0.129147	946.289	-0.0897721	0.314644	918.335	-0.0766748	0.745869	918.335	-0.146019	0.345712	918.335	-0.213314	0.0559101	1702.57	0.0183097	0.999967	2318.61	0.0323993	0.885387
FBXO2	0.634459	-2.42099	NA	0.634459	-2.22073	NA	0.634459	-0.299901	NA	0.634459	-1.63984	NA	2.29374	1.7446	NA	2.29374	0.564313	NA	2.29374	1.59303	NA	2.84789	-2.14411	0.999967	4.83757	0.62116	NA
FBXO21	168.084	0.268881	0.356028	168.084	0.0755848	0.824395	168.084	0.0985901	0.782355	168.084	0.485968	0.0478796	158.435	0.00195046	0.997545	158.435	0.0819771	0.855222	158.435	0.0929482	0.780472	267.288	-0.126211	0.999967	403.358	-0.404294	0.146955
FBXO22	423.538	0.0823463	0.61656	423.538	0.141389	0.230049	423.538	0.182033	0.146912	423.538	0.143555	0.281081	370.676	-0.113087	0.707824	370.676	-0.247704	0.194088	370.676	-0.103674	0.582089	653.479	-0.0386046	0.999967	880.659	-0.0468291	0.849011
FBXO22-AS1	0.117005	-1.02379	NA	0.117005	-0.246463	NA	0.117005	-0.70526	NA	0.117005	-0.627361	NA	0	NA	NA	0	NA	NA	0	NA	NA	0	NA	NA	0	NA	NA
FBXO24	17.5648	0.396239	0.505113	17.5648	0.293888	0.595348	17.5648	-0.313967	0.644188	17.5648	0.293289	0.636306	22.0753	0.19836	NA	22.0753	0.59745	0.479132	22.0753	0.56607	0.3995	54.1789	-0.27439	0.999967	39.2637	0.0290093	NA
FBXO25	68.6451	0.139042	0.777075	68.6451	0.15036	0.697495	68.6451	0.197914	0.626257	68.6451	0.865114	0.00169651	75.1578	0.220193	0.734786	75.1578	0.443725	0.27077	75.1578	0.0542458	0.910071	128.155	-0.0770579	0.999967	152.955	-0.219156	0.494905
FBXO27	10.0782	-0.5108	0.527939	10.0782	-0.391646	0.589556	10.0782	-1.40623	0.0594424	10.0782	-0.283902	0.745876	28.8215	0.467513	NA	28.8215	0.417392	0.608906	28.8215	0.517216	0.381759	21.1776	0.159113	0.999967	25.2732	0.31224	NA
FBXO28	1026.14	0.0113922	0.934217	1026.14	-0.0682024	0.397803	1026.14	0.0953428	0.251953	1026.14	0.011845	0.920598	1090.6	-0.0434839	0.863795	1090.6	0.0995341	0.52262	1090.6	0.142995	0.191662	1974.91	0.040286	0.999967	2421.54	-0.288399	0.242605
FBXO3	267.939	0.145246	0.307617	267.939	0.18948	0.106423	267.939	0.112161	0.467734	267.939	0.309961	0.00934597	293.563	-0.160089	0.586408	293.563	-0.0965892	0.734162	293.563	-0.15065	0.439011	613.511	-0.107178	0.999967	701.841	-0.261061	0.286109
FBXO3-AS1	0	NA	NA	0	NA	NA	0	NA	NA	0	NA	NA	0.104917	0.133588	NA	0.104917	-0.0319632	NA	0.104917	0.939679	NA	0	NA	NA	0	NA	NA
FBXO30	494.099	-0.281715	0.0228698	494.099	-0.23899	0.0533341	494.099	-0.3215	0.014558	494.099	-0.263161	0.0564209	542.809	0.760037	2.70464e-11	542.809	0.822917	1.07437e-11	542.809	0.671355	1.83117e-09	803.242	-0.0163065	0.999967	1084.8	-0.245896	0.427344
FBXO31	225.57	-0.00115976	0.99757	225.57	0.0787738	0.6709	225.57	0.176387	0.301382	225.57	-0.00809182	0.97473	204.49	0.00392638	0.995553	204.49	0.288526	0.244011	204.49	0.390277	0.0339767	341.273	-0.0612854	0.999967	423.883	0.225416	0.3664
FBXO32	40.8454	0.280088	0.688896	40.8454	0.106359	0.876171	40.8454	0.407795	0.478937	40.8454	1.80759	3.63311e-06	48.4821	0.0232613	0.984236	48.4821	0.0310379	0.969571	48.4821	0.169238	0.738795	67.3049	0.190373	0.999967	75.9052	0.00466351	0.992657
FBXO33	480.708	-0.0799972	0.569075	480.708	-0.102384	0.357979	480.708	0.214582	0.035865	480.708	0.0651722	0.634949	510.112	0.135989	0.535407	510.112	0.168977	0.336192	510.112	0.200681	0.133116	991.31	-0.0239759	0.999967	1034.39	-0.175747	0.438057
FBXO34	559.636	0.216495	0.0360004	559.636	0.114568	0.323997	559.636	0.39938	3.5903e-05	559.636	0.32294	0.00161981	678.236	-0.11042	0.593227	678.236	-0.115741	0.502481	678.236	-0.133812	0.296636	1125.13	0.018716	0.999967	1536.33	-0.177066	0.429213
FBXO36	28.3889	0.172698	0.747478	28.3889	-0.154368	0.741267	28.3889	0.244549	0.588391	28.3889	0.248023	0.581127	28.6392	-0.457455	NA	28.6392	-0.0619205	0.951378	28.6392	0.132667	0.847396	52.9994	0.533281	0.999967	63.4215	0.127348	0.821055
FBXO38	436.857	0.00750812	0.97542	436.857	-0.0562742	0.729142	436.857	0.0275316	0.891227	436.857	0.0462584	0.803307	460.357	0.155113	0.479257	460.357	0.200918	0.25153	460.357	0.0545439	0.775338	1003.24	-0.0352805	0.999967	1021.42	-0.301167	0.226545
FBXO39	5.95622	0.766529	NA	5.95622	-0.279491	NA	5.95622	0.486288	0.698011	5.95622	-1.157	0.382705	11.0592	0.416597	NA	11.0592	0.150154	NA	11.0592	0.983726	NA	24.1553	-0.12651	0.999967	85.9088	0.317512	0.442086
FBXO4	610.881	0.498326	0.229487	610.881	0.651529	0.0590529	610.881	0.451957	0.285594	610.881	-0.125125	0.822932	456.368	-0.105464	0.685635	456.368	-0.235886	0.149408	456.368	-0.222017	0.0996836	589.543	-0.0668115	0.999967	1258.62	0.0119364	0.964306
FBXO40	0.620575	-2.40051	NA	0.620575	-1.62317	NA	0.620575	-2.65905	NA	0.620575	-0.1625	NA	1.10467	-0.384232	NA	1.10467	-3.44538	NA	1.10467	-1.02662	NA	2.24089	0.469004	0.999967	0.93051	2.82233	NA
FBXO41	706.588	-0.132234	0.439002	706.588	-0.251283	0.0451586	706.588	-0.260189	0.0638518	706.588	-0.100491	0.56259	606.439	0.0418366	0.889854	606.439	-0.021756	0.930038	606.439	-0.022859	0.899225	1212.69	-0.0444504	0.999967	1308.94	-0.278382	0.242393
FBXO42	495.913	0.0272755	0.914311	495.913	0.0117584	0.956848	495.913	0.00609042	0.97869	495.913	0.0470077	0.819916	546.453	-0.142013	0.479772	546.453	-0.176293	0.285074	546.453	-0.139348	0.315674	971.02	-0.0867909	0.999967	1329.27	-0.0186202	0.937485
FBXO43	113.086	0.0696466	0.865812	113.086	0.218427	0.383716	113.086	-0.715296	0.00247831	113.086	-0.0836595	0.814703	110.496	-0.251752	0.575235	110.496	-0.212366	0.598808	110.496	-0.981484	1.78076e-05	308.44	-0.216192	0.999967	247.827	-0.169139	0.563731
FBXO44	180.167	0.153085	0.522916	180.167	0.0515596	0.841646	180.167	0.145226	0.528318	180.167	0.297955	0.122792	163.379	-0.0155127	0.980813	163.379	-0.108001	0.769258	163.379	0.0266613	0.934242	381.004	-0.0448102	0.999967	374.776	0.377979	0.239262
FBXO45	845.832	0.0712441	0.63328	845.832	0.0142216	0.930408	845.832	0.0728501	0.593477	845.832	0.116244	0.335697	649.609	0.0369807	0.905201	649.609	-0.0204418	0.93619	649.609	-0.355611	0.00125451	1143.92	-0.00872345	0.999967	1539.62	-0.239777	0.335842
FBXO46	360.125	-0.10921	0.500126	360.125	-0.122591	0.360392	360.125	0.0318295	0.870802	360.125	0.0947162	0.545838	303.564	0.0791439	0.8457	303.564	0.104128	0.718087	303.564	0.151217	0.44632	602.963	0.0642132	0.999967	659.018	0.287894	0.278102
FBXO47	0.892282	0.59864	NA	0.892282	-1.55185	NA	0.892282	-0.183288	NA	0.892282	0.934032	NA	0.396534	-0.32705	NA	0.396534	0.988624	NA	0.396534	-1.44454	NA	2.71289	0.184704	0.999967	0.899096	0.506923	NA
FBXO48	33.6232	0.169977	0.753461	33.6232	0.0157915	0.977314	33.6232	0.388479	0.325762	33.6232	0.23271	0.609934	27.7179	-0.19271	NA	27.7179	0.105548	0.915364	27.7179	-0.592812	0.29195	67.6454	-0.128892	0.999967	54.7283	-0.369557	NA
FBXO5	1136.43	-0.153783	0.337419	1136.43	-0.137059	0.340247	1136.43	-0.178779	0.237641	1136.43	0.0695715	0.705748	1318.86	0.158034	0.25945	1318.86	0.033592	0.864813	1318.86	-0.113131	0.327349	1902.01	0.0218473	0.999967	2423.99	-0.065832	0.814381
FBXO6	165.508	0.391101	0.204497	165.508	0.210656	0.519623	165.508	0.109433	0.792499	165.508	0.399192	0.197412	236.398	-0.264541	0.280083	236.398	-0.351486	0.0913365	236.398	-0.361987	0.0327128	320.004	-0.068456	0.999967	1062.79	0.337534	0.237179
FBXO7	1277.13	-0.0609934	0.776312	1277.13	-0.0750174	0.64642	1277.13	0.389738	0.00132229	1277.13	-0.0897305	0.600709	1565.03	0.0250825	0.907994	1565.03	0.0288212	0.860198	1565.03	0.179436	0.0258521	2210	-0.000135763	0.999967	3406.53	0.0749685	0.719933
FBXO8	125.746	-0.177645	0.368881	125.746	-0.102912	0.602912	125.746	-0.0462678	0.858408	125.746	-0.0922532	0.689096	183.146	0.355511	0.161296	183.146	0.210436	0.47077	183.146	0.216953	0.335919	269.274	0.186457	0.999967	357.415	0.0533704	0.868215
FBXO9	1385.65	0.0251378	0.864263	1385.65	-0.00340539	0.978889	1385.65	0.00337501	0.980507	1385.65	0.00304279	0.983037	1291.27	-0.0906147	0.560339	1291.27	-0.0906878	0.501124	1291.27	-0.103619	0.302198	2282.24	0.024493	0.999967	2707.16	-0.0503629	0.809686
FBXW10	1.23885	0.13585	NA	1.23885	1.02434	NA	1.23885	1.43341	NA	1.23885	-0.0505702	NA	0.467963	-2.24556	NA	0.467963	0.0318789	NA	0.467963	-1.43947	NA	1.21842	-1.25914	0.999967	3.08446	0.181436	NA
FBXW11	893.365	-0.0349743	0.807178	893.365	-0.0217919	0.860449	893.365	0.0335328	0.794257	893.365	-0.079675	0.459509	939.715	-0.0442398	0.854721	939.715	-0.0492276	0.782223	939.715	0.0810373	0.499377	1717.43	-0.0115966	0.999967	1990.93	-0.294887	0.201619
FBXW12	0.039232	-0.446744	NA	0.039232	-0.246485	NA	0.039232	-0.128213	NA	0.039232	-0.0503143	NA	0.0929153	0.133582	NA	0.0929153	1.39857	NA	0.0929153	-0.0221152	NA	0.259881	1.63884	0.999967	1.54485	0.0426433	NA
FBXW2	842.729	-0.0854383	0.350636	842.729	-0.174127	0.0106396	842.729	-0.241521	0.00104269	842.729	-0.166179	0.0375603	959.633	0.0153694	0.961995	959.633	0.049959	0.803982	959.633	-0.046926	0.762144	1914.09	0.00884046	0.999967	1896.48	-0.281164	0.203599
FBXW4	320.972	-0.0500477	0.807178	320.972	-0.00266133	0.988553	320.972	0.143695	0.319134	320.972	0.0627719	0.72113	420.91	-0.0638999	0.863892	420.91	0.133878	0.570085	420.91	0.211765	0.188643	695.612	0.0280695	0.999967	908.715	0.369044	0.146623
FBXW4P1	22.5501	-0.186416	0.766249	22.5501	-0.0990529	0.859108	22.5501	0.291022	0.550749	22.5501	-0.0613839	0.923899	17.9649	-0.330162	NA	17.9649	0.365659	0.751585	17.9649	0.405106	0.634499	22.0044	0.161168	0.999967	46.1011	0.373765	NA
FBXW5	3899.78	-0.0647428	0.423935	3899.78	0.0610364	0.383306	3899.78	0.155849	0.0124031	3899.78	-0.0365257	0.675042	3681.56	-0.000530387	0.997864	3681.56	0.0633565	0.637586	3681.56	0.0510094	0.636296	5627.27	0.124663	0.999967	8225.99	0.317971	0.326117
FBXW7	470.446	0.0896984	0.454648	470.446	0.0252637	0.851618	470.446	0.179763	0.0673125	470.446	-0.0207935	0.893124	505.332	0.241254	0.150729	505.332	0.219971	0.18349	505.332	0.165007	0.256142	961.059	0.0412596	0.999967	974.63	-0.12828	0.633896
FBXW7-AS1	0.208252	0.707345	NA	0.208252	0.907604	NA	0.208252	0	NA	0.208252	2.32636	NA	0.100577	1.09538	NA	0.100577	-0.0319632	NA	0.100577	-0.0221093	NA	0.997924	1.63696	0.999967	0.502603	-2.31536	NA
FBXW8	315.75	0.281627	0.0522619	315.75	0.219618	0.130103	315.75	0.215831	0.193125	315.75	0.092313	0.648563	268.397	-0.10815	0.764058	268.397	-0.210454	0.364751	268.397	-0.123209	0.551805	507.325	-0.026813	0.999967	647.066	-0.447221	0.112119
FBXW9	158.554	-0.0689724	0.820716	158.554	0.0640906	0.794698	158.554	0.0595706	0.830486	158.554	0.105333	0.671502	146.866	0.155775	0.729001	146.866	-0.0741655	0.862004	146.866	0.252669	0.291908	210.088	0.150636	0.999967	387.224	0.180657	0.608344
FCAMR	7.16727	0.44331	0.743633	7.16727	-0.146282	0.91402	7.16727	-0.362279	0.789225	7.16727	0.262464	0.844045	12.2613	0.221512	NA	12.2613	0.832129	NA	12.2613	-0.36837	NA	14.6997	0.28416	0.999967	6.63242	-0.0279624	NA
FCAR	0.523573	0.707388	NA	0.523573	2.80324	NA	0.523573	0	NA	0.523573	3.36065	NA	0.668509	-3.61835	NA	0.668509	-3.7839	NA	0.668509	-1.95218	NA	0.878621	1.18248	0.999967	2.81008	0.476013	NA
FCER1A	0.324748	-0.446752	NA	0.324748	0.907661	NA	0.324748	0.833572	NA	0.324748	1.81268	NA	0.112974	1.09538	NA	0.112974	-0.0319632	NA	0.112974	-0.0221093	NA	0.621313	1.63759	0.999967	0.498111	-2.97405	NA
FCER1G	1030.14	-0.938309	0.0722396	1030.14	-0.80142	0.108112	1030.14	-0.438064	0.499069	1030.14	-0.805302	0.150454	2197.14	0.00531094	0.988816	2197.14	0.278274	0.020709	2197.14	0.94044	2.48409e-28	3967.14	0.0425324	0.999967	4152.17	0.415703	0.0826324
FCER2	24.1637	1.7303	0.200862	24.1637	-0.51668	0.759779	24.1637	1.06226	0.487887	24.1637	1.44824	0.30324	22.5124	-0.18031	NA	22.5124	0.00993844	0.993674	22.5124	0.28681	0.695222	9.76784	0.337203	0.999967	70.7996	0.0265922	0.961615
FCF1	950.121	0.0148812	0.918863	950.121	-0.0630133	0.485841	950.121	-0.0023427	0.986141	950.121	0.0279722	0.81571	1094.15	-0.085359	0.628578	1094.15	-0.112903	0.398505	1094.15	-0.0801518	0.483007	1918.34	0.0230867	0.999967	2021.11	-0.00918148	0.973061
FCF1P2	115.087	0.149033	0.50501	115.087	0.321807	0.0379654	115.087	0.00458752	0.987608	115.087	0.211345	0.289302	135.34	0.162103	0.736901	135.34	0.095477	0.824097	135.34	0.0293959	0.936524	214.058	0.175875	0.999967	243.952	0.0172036	0.962893
FCGBP	13.2637	-0.176043	0.89029	13.2637	1.52537	0.00428966	13.2637	1.47383	0.0137143	13.2637	0.262296	0.794428	10.2551	-0.483241	NA	10.2551	-1.24534	NA	10.2551	0.103204	NA	33.6036	0.280775	0.999967	33.6562	-0.294445	NA
FCGR1A	2193.19	-0.42989	0.101631	2193.19	-0.289569	0.27555	2193.19	0.052465	0.898928	2193.19	-0.318988	0.267936	2889.89	-0.0345387	0.856136	2889.89	0.0198091	0.900221	2889.89	0.265281	8.89962e-05	4473.85	0.171669	0.999967	7533.21	0.27806	0.139323
FCGR1B	1499.83	-0.434776	0.132252	1499.83	-0.305206	0.28849	1499.83	0.122541	0.755152	1499.83	-0.296726	0.355972	1313.34	-0.0595322	0.779635	1313.34	0.0124766	0.951684	1313.34	0.329661	6.42168e-05	2087.88	0.150692	0.999967	3498.46	0.213919	0.253858
FCGR1CP	1339.34	-0.436033	0.102717	1339.34	-0.320943	0.224284	1339.34	0.0695717	0.864064	1339.34	-0.332983	0.25298	1128.56	-0.061734	0.777277	1128.56	0.0104202	0.960302	1128.56	0.277893	0.00153575	1858.61	0.164824	0.999967	2982.76	0.316329	0.108593
FCGR2A	546.688	-0.317084	0.0185956	546.688	-0.347932	0.00607759	546.688	-0.194326	0.237063	546.688	-0.830633	1.66731e-10	1024.36	-0.0909637	0.626669	1024.36	0.0611027	0.722965	1024.36	0.347097	4.7136e-05	1903.82	0.063611	0.999967	2011.75	0.0806686	0.719498
FCGR2B	37.5145	-1.45321	0.0389743	37.5145	-1.26408	0.0642792	37.5145	-0.853456	0.309166	37.5145	-2.22447	0.00209376	56.4933	-0.0676831	0.954637	56.4933	0.879899	0.0459472	56.4933	1.45157	1.13641e-05	71.9499	-0.251583	0.999967	51.0677	0.708582	NA
FCGR2C	164.108	-0.342313	0.0986752	164.108	-0.476451	0.00810185	164.108	-0.30217	0.182202	164.108	-0.918007	2.13027e-06	143.432	-0.064848	0.921629	143.432	0.347135	0.292424	143.432	0.771794	0.000340756	231.74	-0.129459	0.999967	234.129	-0.0699068	0.84042
FCGR3A	0.144383	0.707357	NA	0.144383	1.48469	NA	0.144383	0	NA	0.144383	0	NA	0	NA	NA	0	NA	NA	0	NA	NA	0	NA	NA	0	NA	NA
FCGR3B	0	NA	NA	0	NA	NA	0	NA	NA	0	NA	NA	0	NA	NA	0	NA	NA	0	NA	NA	0	NA	NA	0	NA	NA
FCGRT	2145.43	0.247198	0.434599	2145.43	0.0539895	0.881138	2145.43	0.308492	0.276424	2145.43	0.185408	0.557497	2985.11	-0.0277552	0.916972	2985.11	0.0241928	0.908419	2985.11	0.058122	0.669808	4830.59	0.00679343	0.999967	6595.85	0.463564	0.115929
FCHO1	305.482	0.205808	0.393151	305.482	0.133111	0.5656	305.482	0.290087	0.173541	305.482	0.308364	0.142558	284.017	0.152012	0.627146	284.017	0.245287	0.260676	284.017	0.282735	0.0938902	469.655	-0.027879	0.999967	744.042	0.202115	0.543081
FCHO2	446.665	0.0295332	0.910531	446.665	-0.0707445	0.692981	446.665	0.0584631	0.775085	446.665	-0.150341	0.374274	432.962	-0.0706913	0.829205	432.962	-0.0178951	0.952338	432.962	-0.174517	0.261124	1257.6	-0.0768381	0.999967	1013.82	-0.466684	0.152474
FCHSD1	302.628	0.157912	0.23988	302.628	-0.201484	0.0880697	302.628	0.136711	0.33896	302.628	-0.00275826	0.99033	408.787	0.112296	0.740786	408.787	0.126484	0.627227	408.787	0.250382	0.134474	945.135	-0.00601801	0.999967	769.226	0.243861	0.313775
FCHSD2	906.619	0.373929	0.0483748	906.619	0.341968	0.0587345	906.619	0.430306	0.0251334	906.619	0.800713	2.77131e-06	768.939	-0.110087	0.614958	768.939	-0.121435	0.497464	768.939	-0.180338	0.149747	1585.21	0.0163077	0.999967	1424.3	-0.401865	0.0800033
FCMR	2.78289	0.37137	NA	2.78289	-0.315186	NA	2.78289	-0.29465	NA	2.78289	-0.24663	NA	16.3425	-0.382045	NA	16.3425	0.92778	NA	16.3425	0.94329	0.203079	26.3918	-0.0540965	0.999967	10.0636	-0.521919	NA
FCN1	0.0355776	-0.446744	NA	0.0355776	-0.246485	NA	0.0355776	-0.128213	NA	0.0355776	-0.0503143	NA	0.369532	0.133583	NA	0.369532	1.39963	NA	0.369532	2.36802	NA	0	NA	NA	0.486352	1.03482	NA
FCN2	0	NA	NA	0	NA	NA	0	NA	NA	0	NA	NA	0	NA	NA	0	NA	NA	0	NA	NA	0	NA	NA	0	NA	NA
FCN3	3.11141	0.0617317	NA	3.11141	0.341007	NA	3.11141	-0.337096	NA	3.11141	-2.04464	NA	4.72703	0.534579	NA	4.72703	0.532305	NA	4.72703	-0.18173	NA	7.91214	0.273616	0.999967	13.3236	-0.0143913	NA
FCRL1	2.8423	-0.324361	NA	2.8423	-0.845005	NA	2.8423	-0.0661174	NA	2.8423	-2.25919	NA	5.99195	0.0198562	NA	5.99195	1.07025	NA	5.99195	1.06904	NA	18.0579	0.276048	0.999967	10.3679	-0.0938928	NA
FCRL2	0.0855891	-0.446753	NA	0.0855891	-0.246494	NA	0.0855891	0.833559	NA	0.0855891	-0.0503235	NA	0	NA	NA	0	NA	NA	0	NA	NA	0.389292	2.63131	0.999967	0.401466	2.09426	NA
FCRL3	0	NA	NA	0	NA	NA	0	NA	NA	0	NA	NA	0	NA	NA	0	NA	NA	0	NA	NA	0.122666	0.192798	0.999967	0.609354	-3.68083	NA
FCRL4	0	NA	NA	0	NA	NA	0	NA	NA	0	NA	NA	0	NA	NA	0	NA	NA	0	NA	NA	0	NA	NA	0	NA	NA
FCRL5	0.0468198	0.707368	NA	0.0468198	0	NA	0.0468198	0	NA	0.0468198	0	NA	0.309592	-0.395692	NA	0.309592	-0.0913122	NA	0.309592	-1.51318	NA	0	NA	NA	0.275488	2.01228	NA
FCRL6	1.47639	-0.573741	NA	1.47639	0.603471	NA	1.47639	-1.09728	NA	1.47639	-0.378649	NA	3.62382	0.236309	NA	3.62382	-0.346319	NA	3.62382	1.38464	NA	5.59598	-0.128508	0.999967	7.62254	0.276115	NA
FCRLA	0.485448	-0.326333	NA	0.485448	-1.87774	NA	0.485448	0.124934	NA	0.485448	-0.719774	NA	1.37478	0.142522	NA	1.37478	1.53319	NA	1.37478	-0.0223444	NA	1.05408	3.96189	0.999967	2.64876	1.61374	NA
FCRLB	7.17795	-1.30502	0.135247	7.17795	-0.139919	0.903697	7.17795	-1.43762	0.136956	7.17795	-2.22109	0.0338634	9.49092	0.91771	NA	9.49092	1.34543	NA	9.49092	1.15849	NA	6.02567	-0.311139	0.999967	20.0403	0.881792	NA
FDCSP	0.0631678	0	NA	0.0631678	0	NA	0.0631678	1.4106	NA	0.0631678	0	NA	0	NA	NA	0	NA	NA	0	NA	NA	0	NA	NA	0	NA	NA
FDFT1	4196.4	0.290471	0.191564	4196.4	0.229513	0.277104	4196.4	0.466549	0.0192405	4196.4	0.286918	0.198547	5189.11	0.10484	0.326306	5189.11	0.0680127	0.551848	5189.11	-0.213842	0.00141192	8667.19	-0.0302756	0.999967	10412	0.0623438	0.781169
FDPS	2015.33	0.0793396	0.715739	2015.33	0.0872661	0.606948	2015.33	0.190669	0.223371	2015.33	0.15719	0.331803	3514.55	-0.0858606	0.538385	3514.55	-0.0510352	0.719926	3514.55	-0.247118	0.000786815	5084.1	-0.00555554	0.999967	6553.6	0.143499	0.534905
FDPSP2	10.0117	-0.0194736	0.985896	10.0117	-0.708483	0.235041	10.0117	-0.416693	0.582986	10.0117	-0.0989538	0.911108	6.97108	0.292012	NA	6.97108	-0.0251246	NA	6.97108	0.516864	NA	17.4379	0.0335956	0.999967	11.1654	1.19322	NA
FDX1	312.546	0.01603	0.945696	312.546	0.0917059	0.5155	312.546	0.238417	0.0548974	312.546	0.184631	0.166692	351.379	-0.160701	0.595796	351.379	-0.0698022	0.821611	351.379	0.122914	0.550759	514.003	0.098878	0.999967	905.199	0.156878	0.538969
FDX1L	102.492	-0.214608	0.454648	102.492	0.151646	0.561067	102.492	-0.0707177	0.838515	102.492	-0.0451228	0.901404	105.755	0.0980703	0.882638	105.755	0.199666	0.641417	105.755	0.231124	0.46629	193.672	-0.00891922	0.999967	282.964	0.509805	0.163661
FDXACB1	203.497	0.066316	0.784124	203.497	-0.00764757	0.974557	203.497	0.0942623	0.645129	203.497	0.221049	0.181553	224.119	-0.40137	0.0565049	224.119	-0.383935	0.0677666	224.119	-0.074836	0.762497	365.944	0.0383118	0.999967	441.606	-0.126551	0.607214
FDXR	187.223	0.157625	0.744188	187.223	0.252136	0.462145	187.223	-0.13606	0.757971	187.223	0.127102	0.773925	298.884	-0.0738065	0.863892	298.884	0.0575509	0.8657	298.884	0.0232383	0.933746	576.501	0.029274	0.999967	727.327	0.365036	0.282672
FECH	466.538	-0.0804462	0.771934	466.538	-0.124145	0.536054	466.538	-0.0280591	0.920967	466.538	-0.206004	0.298084	454.692	-0.298709	0.0447413	454.692	-0.342726	0.016307	454.692	-0.199067	0.13922	745.466	-0.0814044	0.999967	1075.77	-0.236115	0.219598
FEM1A	1200.73	-0.0489519	0.63328	1200.73	-0.0144045	0.89137	1200.73	0.00461555	0.969582	1200.73	0.066418	0.444894	1274.33	-0.073698	0.739425	1274.33	-0.0334198	0.87193	1274.33	0.065245	0.63226	1858.21	0.0324141	0.999967	2934.7	0.013921	0.961806
FEM1B	1508.59	-0.094612	0.268561	1508.59	-0.120601	0.0923525	1508.59	-0.0205085	0.862233	1508.59	-0.116384	0.157565	1482.49	-0.0174395	0.950078	1482.49	-0.0277998	0.888681	1482.49	0.0091303	0.952614	2518.35	-0.0166097	0.999967	3615.85	-0.34703	0.186043
FEM1C	362.753	-0.0321914	0.883095	362.753	-0.0370978	0.824989	362.753	-0.0769354	0.638675	362.753	-0.0779353	0.631738	426.658	0.245454	0.21408	426.658	0.228846	0.227571	426.658	0.169911	0.305438	759.075	-0.111535	0.999967	901.72	-0.428355	0.139962
FEN1	2664.82	-0.0761117	0.462963	2664.82	-0.0428503	0.671012	2664.82	-0.0783882	0.420669	2664.82	0.0102731	0.937771	2987.64	0.00657386	0.978855	2987.64	-0.128044	0.218176	2987.64	-0.0696966	0.473049	4400.79	0.0566978	0.999967	7204.05	0.192874	0.32164
FENDRR	0.590185	0.130328	NA	0.590185	1.51614	NA	0.590185	2.77052	NA	0.590185	1.78738	NA	0.496614	-0.382821	NA	0.496614	1.50656	NA	0.496614	-1.50031	NA	0.364899	-1.24091	0.999967	22.5048	-0.102261	NA
FER	201.856	-0.139266	0.59582	201.856	-0.230156	0.232123	201.856	-0.184913	0.421503	201.856	0.000189272	0.999542	179.431	-0.0156807	0.981187	179.431	0.0522613	0.902436	179.431	-0.0768576	0.8026	372.847	-0.117351	0.999967	304.381	-0.798559	0.0635272
FER1L4	0.984745	-0.371097	NA	0.984745	-0.529435	NA	0.984745	-1.53548	NA	0.984745	0.446374	NA	1.0014	0.559859	NA	1.0014	-0.0535159	NA	1.0014	-0.633145	NA	2.88419	-0.290092	0.999967	1.44077	-2.72083	NA
FER1L5	2.0255	0.53145	NA	2.0255	-0.546649	NA	2.0255	0.352928	NA	2.0255	1.40483	NA	0.965291	0.557836	NA	0.965291	1.98171	NA	0.965291	0.958379	NA	3.26946	0.689665	0.999967	2.5673	0.457281	NA
FER1L6	1.63759	0.416502	NA	1.63759	-0.850837	NA	1.63759	0.824861	NA	1.63759	0.0970279	NA	2.58334	2.02859	NA	2.58334	1.79211	NA	2.58334	0.990386	NA	4.1899	-0.45691	0.999967	5.02374	-0.264459	NA
FER1L6-AS1	0	NA	NA	0	NA	NA	0	NA	NA	0	NA	NA	0	NA	NA	0	NA	NA	0	NA	NA	0	NA	NA	0	NA	NA
FER1L6-AS2	0.0407349	0.707368	NA	0.0407349	0	NA	0.0407349	0	NA	0.0407349	0	NA	0.112974	1.09538	NA	0.112974	-0.0319632	NA	0.112974	-0.0221093	NA	0.122666	0.192798	0.999967	0.820658	1.1407	NA
FERD3L	0	NA	NA	0	NA	NA	0	NA	NA	0	NA	NA	0	NA	NA	0	NA	NA	0	NA	NA	0.118078	0.192798	0.999967	0	NA	NA
FERMT1	63.4441	0.156721	0.817633	63.4441	0.368803	0.411408	63.4441	-0.198671	0.73712	63.4441	0.327297	0.521468	35.3049	-0.2493	NA	35.3049	-0.480194	0.448502	35.3049	-0.708562	0.11881	68.0635	-0.121739	0.999967	108.874	-0.550164	0.125802
FERMT2	3.9831	0.000460194	NA	3.9831	-0.84293	NA	3.9831	-0.182004	NA	3.9831	-2.12392	NA	9.00085	1.00384	NA	9.00085	1.03689	NA	9.00085	0.631509	NA	14.7225	0.67734	0.999967	20.0584	0.428374	NA
FERMT3	2136.94	-0.00446185	0.989565	2136.94	0.114446	0.542139	2136.94	0.295131	0.074515	2136.94	-0.0797552	0.720591	3075.37	0.0357434	0.863795	3075.37	0.241251	0.00697227	3075.37	0.404745	5.91446e-09	4616.92	0.0127105	0.999967	7702.85	0.343545	0.232895
FES	4634.19	0.103612	0.535449	4634.19	-0.0185704	0.922324	4634.19	-0.000115866	0.999471	4634.19	0.032162	0.865866	4579.96	-0.101429	0.293767	4579.96	-0.115146	0.182243	4579.96	0.0183927	0.856181	9591.16	-0.000367276	0.999967	12011.8	0.22513	0.389304
FETUB	0	NA	NA	0	NA	NA	0	NA	NA	0	NA	NA	0	NA	NA	0	NA	NA	0	NA	NA	0.122408	-1.27334	0.999967	0	NA	NA
FEV	6.90153	-1.44677	0.188829	6.90153	-1.15125	0.265938	6.90153	-1.40559	0.230555	6.90153	-1.27537	0.279016	11.5934	0.668868	NA	11.5934	1.08788	NA	11.5934	1.56073	NA	10.4446	0.393366	0.999967	29.4952	0.927275	NA
FEZ1	17.8352	-0.179552	0.866653	17.8352	0.344714	0.632584	17.8352	0.356232	0.653995	17.8352	-0.803167	0.279929	41.2484	0.0816024	0.942382	41.2484	-0.0534525	0.952524	41.2484	0.21451	0.700561	69.5364	-0.0061771	0.999967	105.41	0.208218	0.597455
FEZ2	615.5	0.0291544	0.913593	615.5	-0.0640659	0.732122	615.5	0.19534	0.219803	615.5	0.139814	0.413538	744.711	0.00190406	0.996947	744.711	0.0286206	0.900648	744.711	0.158011	0.191804	1185.19	0.111921	0.999967	1543.43	0.175358	0.494457
FEZF1	0	NA	NA	0	NA	NA	0	NA	NA	0	NA	NA	0	NA	NA	0	NA	NA	0	NA	NA	0	NA	NA	0	NA	NA
FEZF1-AS1	0	NA	NA	0	NA	NA	0	NA	NA	0	NA	NA	0	NA	NA	0	NA	NA	0	NA	NA	0	NA	NA	0	NA	NA
FEZF2	0	NA	NA	0	NA	NA	0	NA	NA	0	NA	NA	0	NA	NA	0	NA	NA	0	NA	NA	0	NA	NA	0	NA	NA
FFAR1	0	NA	NA	0	NA	NA	0	NA	NA	0	NA	NA	0	NA	NA	0	NA	NA	0	NA	NA	0	NA	NA	0.133927	0.0730159	NA
FFAR2	7.10757	-1.324	0.0643462	7.10757	-0.802329	0.263096	7.10757	-0.843793	0.312569	7.10757	-2.62766	0.00811371	21.3529	0.591815	NA	21.3529	1.26324	0.063217	21.3529	0.921247	0.148409	23.4284	0.764033	0.999967	47.1507	0.506965	NA
FFAR3	0.18716	0	NA	0.18716	1.48468	NA	0.18716	2.22661	NA	0.18716	0	NA	0.423063	0.624295	NA	0.423063	-1.4537	NA	0.423063	-0.482059	NA	1.27006	2.63105	0.999967	4.88702	0.561023	NA
FFAR4	23.3823	-0.597644	0.477348	23.3823	-0.0304677	0.97598	23.3823	-0.543679	0.507976	23.3823	-0.419286	0.627329	16.3798	1.23071	NA	16.3798	1.03782	NA	16.3798	1.65628	0.0199189	17.8217	0.0770575	0.999967	40.2778	0.275787	NA
FGA	0	NA	NA	0	NA	NA	0	NA	NA	0	NA	NA	0	NA	NA	0	NA	NA	0	NA	NA	0	NA	NA	0	NA	NA
FGB	0	NA	NA	0	NA	NA	0	NA	NA	0	NA	NA	0	NA	NA	0	NA	NA	0	NA	NA	0	NA	NA	0	NA	NA
FGD1	20.4001	0.201412	0.819614	20.4001	-0.103232	0.898389	20.4001	0.350235	0.619402	20.4001	0.108821	0.900289	22.5632	-0.221465	NA	22.5632	-0.576579	0.469935	22.5632	-0.565046	0.357719	37.8183	-0.000954306	0.999967	55.8447	-0.607519	0.201191
FGD2	275.913	0.930808	0.178416	275.913	-0.0410489	0.968083	275.913	0.773205	0.289248	275.913	0.581454	0.450282	333.704	-0.597855	1.7929e-05	333.704	-0.453097	0.00382997	333.704	-0.469643	0.000340185	1089.41	-0.0940537	0.999967	1640.82	0.181823	0.461037
FGD3	487.288	0.113925	0.66515	487.288	0.0380205	0.883902	487.288	-0.245775	0.224187	487.288	-0.02177	0.940942	831.939	0.0275395	0.925621	831.939	0.251941	0.0480898	831.939	0.333509	0.00085526	1813.15	0.00103764	0.999967	1897.81	0.357426	0.146955
FGD4	63.1409	-0.0428548	0.978244	63.1409	0.438518	0.63717	63.1409	-0.856429	0.339713	63.1409	0.665511	0.465205	98.0718	0.246036	0.612826	98.0718	0.281151	0.467425	98.0718	-0.244189	0.452103	395.634	-0.0780549	0.999967	286.519	-0.425993	0.257567
FGD5	0.235683	0.707387	NA	0.235683	0.907646	NA	0.235683	-0.128229	NA	0.235683	-0.0503298	NA	1.07792	0.133608	NA	1.07792	-0.0319449	NA	1.07792	4.31599	NA	0.519505	1.17928	0.999967	1.67139	0.385937	NA
FGD5-AS1	2273.81	-0.0721731	0.52901	2273.81	-0.0794337	0.396076	2273.81	-0.159564	0.0726874	2273.81	-0.0964468	0.330743	2472.08	-0.0408678	0.815262	2472.08	-0.0991232	0.346747	2472.08	-0.124637	0.113719	4565.44	-0.0570839	0.999967	4479.55	-0.281139	0.209236
FGD5P1	0	NA	NA	0	NA	NA	0	NA	NA	0	NA	NA	0.383435	1.09538	NA	0.383435	1.43256	NA	0.383435	1.78951	NA	0	NA	NA	0.105414	1.0348	NA
FGD6	9.18071	0.253803	0.820716	9.18071	0.269569	0.764906	9.18071	0.676554	0.386235	9.18071	0.305728	0.754765	5.66859	0.421818	NA	5.66859	-0.487298	NA	5.66859	0.0401216	NA	16.8397	-0.392029	0.999967	12.4878	-0.659807	NA
FGF1	0	NA	NA	0	NA	NA	0	NA	NA	0	NA	NA	0.100577	1.09538	NA	0.100577	-0.0319632	NA	0.100577	-0.0221093	NA	0	NA	NA	0.255118	-0.3892	NA
FGF10	0.139343	1.28443	NA	0.139343	0.907616	NA	0.139343	0	NA	0.139343	0	NA	0	NA	NA	0	NA	NA	0	NA	NA	0.136314	1.63408	0.999967	0.104068	0.0730159	NA
FGF10-AS1	0.131532	-0.446722	NA	0.131532	-0.823535	NA	0.131532	-0.70526	NA	0.131532	-0.627361	NA	0	NA	NA	0	NA	NA	0	NA	NA	0.116663	0.192798	0.999967	0.275488	2.01228	NA
FGF11	18.3241	0.508072	0.355083	18.3241	0.296092	0.601411	18.3241	0.424703	0.460601	18.3241	0.402743	0.488916	18.9454	-0.26394	NA	18.9454	0.342739	0.742995	18.9454	-0.103293	0.913091	57.2055	-0.193681	0.999967	58.3231	0.356967	0.446128
FGF12	0	NA	NA	0	NA	NA	0	NA	NA	0	NA	NA	0	NA	NA	0	NA	NA	0	NA	NA	0.136314	1.63408	0.999967	0	NA	NA
FGF12-AS1	0	NA	NA	0	NA	NA	0	NA	NA	0	NA	NA	0	NA	NA	0	NA	NA	0	NA	NA	0	NA	NA	0	NA	NA
FGF12-AS3	0	NA	NA	0	NA	NA	0	NA	NA	0	NA	NA	0	NA	NA	0	NA	NA	0	NA	NA	0	NA	NA	0	NA	NA
FGF13	5.13766	0.536724	NA	5.13766	1.25585	NA	5.13766	1.37885	0.173517	5.13766	0.419295	0.776807	2.44367	-0.307968	NA	2.44367	-0.541571	NA	2.44367	-1.13268	NA	13.2997	-0.0717376	0.999967	12.1007	-0.138423	NA
FGF13-AS1	0	NA	NA	0	NA	NA	0	NA	NA	0	NA	NA	0	NA	NA	0	NA	NA	0	NA	NA	0	NA	NA	0	NA	NA
FGF14	0.0928238	-1.02379	NA	0.0928238	-0.82353	NA	0.0928238	-0.705254	NA	0.0928238	-0.627355	NA	0	NA	NA	0	NA	NA	0	NA	NA	0	NA	NA	0.104068	0.0730159	NA
FGF14-AS1	0	NA	NA	0	NA	NA	0	NA	NA	0	NA	NA	0	NA	NA	0	NA	NA	0	NA	NA	0	NA	NA	0	NA	NA
FGF14-AS2	0.469089	-1.24372	NA	0.469089	-2.6313	NA	0.469089	-1.55123	NA	0.469089	-2.43512	NA	2.41508	-0.268856	NA	2.41508	-0.640034	NA	2.41508	-0.422195	NA	1.2687	-0.221283	0.999967	0.749698	1.17884	NA
FGF14-IT1	0	NA	NA	0	NA	NA	0	NA	NA	0	NA	NA	0	NA	NA	0	NA	NA	0	NA	NA	0	NA	NA	0	NA	NA
FGF16	0	NA	NA	0	NA	NA	0	NA	NA	0	NA	NA	0.196008	-1.36943	NA	0.196008	-1.53498	NA	0.196008	-0.563338	NA	0	NA	NA	0	NA	NA
FGF17	3.58642	-1.04579	NA	3.58642	-1.42879	NA	3.58642	-1.35631	NA	3.58642	-2.06736	NA	5.60884	0.565861	NA	5.60884	-0.869294	NA	5.60884	0.826931	NA	19.8224	0.302908	0.999967	7.59686	-0.454344	NA
FGF18	1.49801	-0.339938	NA	1.49801	-0.304444	NA	1.49801	-0.664625	NA	1.49801	-0.192367	NA	1.40693	0.202944	NA	1.40693	0.00987426	NA	1.40693	1.27415	NA	2.8311	-0.0708736	0.999967	3.92626	-0.518798	NA
FGF19	0	NA	NA	0	NA	NA	0	NA	NA	0	NA	NA	0	NA	NA	0	NA	NA	0	NA	NA	0	NA	NA	0.117374	-1.35053	NA
FGF2	13.0261	-1.5165	0.103217	13.0261	-0.568331	0.588595	13.0261	-0.54101	0.649039	13.0261	-0.830748	0.442688	20.6336	-0.235144	NA	20.6336	0.160569	0.886492	20.6336	0.11548	0.893834	18.2564	0.186358	0.999967	19.5435	-0.937347	NA
FGF20	0.155984	-0.446763	NA	0.155984	-0.246504	NA	0.155984	0.83355	NA	0.155984	0.911449	NA	0.486552	0.133601	NA	0.486552	-0.031951	NA	0.486552	3.16984	NA	1.61257	-0.233048	0.999967	1.65573	2.86419	NA
FGF21	0	NA	NA	0	NA	NA	0	NA	NA	0	NA	NA	0	NA	NA	0	NA	NA	0	NA	NA	0	NA	NA	0.148699	1.0348	NA
FGF22	1.92009	-0.643691	NA	1.92009	0.200869	NA	1.92009	-1.08179	NA	1.92009	-0.52059	NA	1.75039	-1.01695	NA	1.75039	1.40515	NA	1.75039	0.13133	NA	2.26361	0.912933	0.999967	2.06697	-1.00451	NA
FGF23	0	NA	NA	0	NA	NA	0	NA	NA	0	NA	NA	0	NA	NA	0	NA	NA	0	NA	NA	0	NA	NA	0	NA	NA
FGF3	0	NA	NA	0	NA	NA	0	NA	NA	0	NA	NA	0	NA	NA	0	NA	NA	0	NA	NA	0	NA	NA	0.426014	0.611541	NA
FGF4	0	NA	NA	0	NA	NA	0	NA	NA	0	NA	NA	0	NA	NA	0	NA	NA	0	NA	NA	0	NA	NA	0	NA	NA
FGF5	0.389325	0.707396	NA	0.389325	0.33058	NA	0.389325	1.66235	NA	0.389325	1.77857	NA	0.515069	2.97416	NA	0.515069	-0.0319507	NA	0.515069	0.939697	NA	0.38455	0.200409	0.999967	2.18457	-0.533685	NA
FGF6	1.99795	1.03501	NA	1.99795	0.635379	NA	1.99795	0.184696	NA	1.99795	0.854193	NA	1.21491	1.17582	NA	1.21491	2.00978	NA	1.21491	1.42481	NA	1.87454	-0.400315	0.999967	2.14089	-1.16406	NA
FGF7	0.631766	-0.417492	NA	0.631766	-1.80742	NA	0.631766	-0.455701	NA	0.631766	-1.22653	NA	0.20528	1.09537	NA	0.20528	-0.031971	NA	0.20528	0.939672	NA	1.78351	1.00996	0.999967	1.86047	0.689871	NA
FGF7P3	14.2811	0.0135522	0.98869	14.2811	-0.33116	0.554505	14.2811	-0.314358	0.629838	14.2811	-0.711831	0.226898	17.5704	1.10238	NA	17.5704	0.740701	0.46319	17.5704	0.559333	0.51745	66.813	-0.117774	0.999967	34.2696	-0.357359	NA
FGF7P6	9.81697	0.103923	0.92893	9.81697	0.0953948	0.921114	9.81697	0.437319	0.586855	9.81697	-0.210769	0.836223	12.9573	0.443873	NA	12.9573	0.151734	NA	12.9573	0.32132	0.750014	18.3791	0.109314	0.999967	32.6523	0.151485	NA
FGF8	0	NA	NA	0	NA	NA	0	NA	NA	0	NA	NA	0.0921975	-1.28462	NA	0.0921975	-1.45016	NA	0.0921975	-1.44032	NA	0.244816	-2.27966	0.999967	1.03909	1.64163	NA
FGF9	0.142983	0.130314	NA	0.142983	-0.2465	NA	0.142983	-0.128228	NA	0.142983	0.911452	NA	0.104917	0.133588	NA	0.104917	-0.0319632	NA	0.104917	0.939679	NA	0.131279	0.192797	0.999967	0	NA	NA
FGFBP1	0	NA	NA	0	NA	NA	0	NA	NA	0	NA	NA	0	NA	NA	0	NA	NA	0	NA	NA	0	NA	NA	0	NA	NA
FGFBP2	0.227752	0.707395	NA	0.227752	-0.246495	NA	0.227752	1.63843	NA	0.227752	-0.0503239	NA	2.4351	-0.338926	NA	2.4351	2.79529	NA	2.4351	3.40803	NA	1.8121	1.77898	0.999967	2.65019	1.75736	NA
FGFBP3	31.9967	0.287443	0.555918	31.9967	0.57143	0.0881576	31.9967	0.42654	0.304499	31.9967	0.730153	0.0394317	25.9821	0.581244	NA	25.9821	-0.0659761	0.95327	25.9821	0.078688	0.923145	44.4887	-0.189313	0.999967	62.8912	0.352695	0.464744
FGFR1	701.758	-0.810082	6.88306e-05	701.758	-0.377041	0.110804	701.758	0.180159	0.571751	701.758	-1.08274	8.47151e-07	1172.13	0.255369	0.0138461	1172.13	0.538603	8.58029e-10	1172.13	0.645762	2.09277e-17	1534.23	0.0460169	0.999967	2278.28	0.0260428	0.913316
FGFR1OP	692.849	-0.0879976	0.706763	692.849	-0.100238	0.581934	692.849	-0.1212	0.532193	692.849	0.0816853	0.69433	721.001	0.268237	0.0352829	721.001	0.0918029	0.615616	721.001	0.0344224	0.838436	1478.01	0.062425	0.999967	1252.26	-0.0172434	0.953271
FGFR1OP2	802.981	-0.159207	0.866008	802.981	-0.197446	0.779534	802.981	-0.359572	0.60208	802.981	-0.229766	0.759031	1098.15	-0.0328054	0.897899	1098.15	0.0357973	0.848707	1098.15	0.034343	0.810157	2103.8	0.0623347	0.999967	2257.17	0.100199	0.70761
FGFR2	0.421216	-1.76157	NA	0.421216	-1.56131	NA	0.421216	-2.02011	NA	0.421216	-0.0314948	NA	0.711385	0.563285	NA	0.711385	-1.50179	NA	0.711385	1.35588	NA	1.35786	-1.13694	0.999967	2.41613	-1.52393	NA
FGFR3	139.739	-0.099488	0.893145	139.739	-0.134546	0.806632	139.739	0.116105	0.850901	139.739	-0.00295239	0.997338	160.298	0.496796	0.0464182	160.298	0.508999	0.035435	160.298	0.457094	0.0295995	227.927	0.192342	0.999967	254.125	0.189005	0.552731
FGFR4	83.0472	-0.537456	0.0461887	83.0472	-0.45092	0.0874096	83.0472	-0.68383	0.0148384	83.0472	-0.516198	0.0827754	80.6527	0.236934	0.685635	80.6527	0.160319	0.759378	80.6527	0.0503121	0.912958	86.2092	0.00949472	0.999967	187.322	0.352235	0.303492
FGFRL1	1446.13	-0.232206	0.0723002	1446.13	-0.077019	0.626047	1446.13	-0.159278	0.281195	1446.13	-0.129846	0.397556	1242.15	-0.0132354	0.9626	1242.15	-0.0176689	0.930858	1242.15	0.0541077	0.673662	2021.64	0.022271	0.999967	2300.88	-0.0754672	0.801986
FGG	0	NA	NA	0	NA	NA	0	NA	NA	0	NA	NA	0	NA	NA	0	NA	NA	0	NA	NA	0.116957	-1.24022	0.999967	0	NA	NA
FGGY	179.767	0.256892	0.216512	179.767	0.0863291	0.728281	179.767	0.445046	0.015244	179.767	0.627723	0.000235677	284.846	0.175348	0.5133	284.846	0.107074	0.693921	284.846	0.219609	0.203452	545.9	0.0321794	0.999967	547.819	0.133644	0.591671
FGL1	0.260865	-1.0818	NA	0.260865	-0.304464	NA	0.260865	-1.34034	NA	0.260865	-1.26244	NA	1.49351	1.5773	NA	1.49351	0.96037	NA	1.49351	2.41054	NA	1.70566	-2.14385	0.999967	0.808422	-0.0806773	NA
FGL2	2.77802	1.10731	NA	2.77802	-0.881012	NA	2.77802	2.54149	NA	2.77802	2.05168	NA	3.29611	0.491154	NA	3.29611	-0.495102	NA	3.29611	-0.399494	NA	7.1176	-0.0982475	0.999967	2.6051	1.23342	NA
FGR	169.224	0.0383284	0.957479	169.224	0.121763	0.807743	169.224	0.597381	0.121818	169.224	0.00724558	0.990992	177.07	-0.0716098	0.892336	177.07	0.298215	0.256946	177.07	0.119776	0.653975	299.133	0.0415006	0.999967	284.623	0.393041	0.170726
FH	1913.06	-0.0286462	0.8563	1913.06	0.107567	0.234222	1913.06	-0.0855829	0.429234	1913.06	0.107633	0.287181	1561.23	-0.0244506	0.9178	1561.23	-0.14815	0.207941	1561.23	-0.205318	0.0191571	2603.5	0.00126846	0.999967	3602.19	-0.055826	0.793899
FHAD1	1.75514	-0.886618	NA	1.75514	-0.503867	NA	1.75514	0.141239	NA	1.75514	-1.56674	NA	2.79749	0.973855	NA	2.79749	1.21229	NA	2.79749	1.14886	NA	2.99643	-0.978572	0.999967	5.64978	0.224536	NA
FHDC1	33.8787	0.490744	0.442299	33.8787	0.404764	0.483478	33.8787	1.10739	0.0228063	33.8787	0.434742	0.486754	50.242	-0.865824	0.039309	50.242	-0.757516	0.0805944	50.242	-0.188502	0.688668	144.416	-0.198006	0.999967	96.3816	-0.593006	0.127629
FHIT	6.63931	-0.247752	0.826217	6.63931	-0.431434	0.60839	6.63931	-0.874824	0.336826	6.63931	0.268783	0.777455	4.68965	-0.195979	NA	4.68965	-0.664086	NA	4.68965	0.0195722	NA	11.6559	0.417152	0.999967	15.9898	0.328901	NA
FHL1	48.8701	-0.159681	0.841817	48.8701	-0.428821	0.401878	48.8701	0.368859	0.519245	48.8701	-0.832623	0.103475	94.6029	0.203009	0.711023	94.6029	0.116578	0.815171	94.6029	0.36142	0.209917	168.879	-0.183781	0.999967	208.385	-0.156684	0.597865
FHL2	88.5477	-0.228034	0.802172	88.5477	-0.486151	0.429153	88.5477	0.228538	0.772671	88.5477	0.0206732	0.98251	113.814	0.230397	0.62719	113.814	0.153575	0.72786	113.814	0.341571	0.20882	106.208	0.419369	0.999967	417.503	0.332169	0.224434
FHL3	98.7491	-0.199731	0.782777	98.7491	0.227786	0.681292	98.7491	1.0846	0.00952479	98.7491	0.494451	0.329194	139.737	0.2169	0.60473	139.737	0.301746	0.332421	139.737	0.405799	0.0761718	217.414	0.00408076	0.999967	371.837	0.275216	0.341798
FHL5	0	NA	NA	0	NA	NA	0	NA	NA	0	NA	NA	0	NA	NA	0	NA	NA	0	NA	NA	0	NA	NA	0	NA	NA
FHOD1	1445.94	-0.0739978	0.589809	1445.94	-0.00850068	0.95683	1445.94	0.00201134	0.99005	1445.94	-0.3735	3.57037e-05	1245.92	-0.0580493	0.781025	1245.92	-0.0501603	0.764974	1245.92	0.0727352	0.529496	2469.28	-0.0782147	0.999967	2758.49	0.264567	0.263191
FHOD3	22.8622	-0.274669	0.676918	22.8622	0.115619	0.85059	22.8622	-0.172251	0.794642	22.8622	-0.561693	0.303624	31.6879	-0.0786047	NA	31.6879	0.476417	0.503616	31.6879	0.372736	0.528022	63.2964	-0.188631	0.999967	60.9781	-0.441406	0.318958
FIBCD1	71.2188	0.0826743	0.926593	71.2188	0.467742	0.357672	71.2188	-0.494396	0.394161	71.2188	-0.982593	0.0534401	80.835	-0.0734511	0.921629	80.835	0.0451408	0.940128	80.835	-0.144339	0.712124	111.946	0.0779224	0.999967	201.008	0.211376	0.598293
FIBIN	0	NA	NA	0	NA	NA	0	NA	NA	0	NA	NA	0	NA	NA	0	NA	NA	0	NA	NA	0	NA	NA	0.105414	1.0348	NA
FIBP	839.567	-0.042143	0.875526	839.567	0.0699134	0.71334	839.567	-0.0638187	0.765705	839.567	-0.0876607	0.659146	853.363	0.0804287	0.745678	853.363	0.0845696	0.661062	853.363	0.153412	0.2297	1375.82	0.0347193	0.999967	1735.12	0.402742	0.153568
FICD	60.4235	-0.178345	0.611269	60.4235	-0.116707	0.717647	60.4235	-0.028738	0.944637	60.4235	-0.0184581	0.966541	61.6329	0.324673	0.625785	61.6329	0.460348	0.339167	61.6329	0.338237	0.420201	97.6599	0.0179503	0.999967	124.586	-0.122609	0.765221
FIG4	639.546	-0.0605701	0.813335	639.546	-0.0478968	0.824395	639.546	0.102591	0.616738	639.546	-0.19987	0.254295	913.195	0.0958771	0.619111	913.195	0.123869	0.399073	913.195	0.204487	0.0444671	1725.13	0.0761227	0.999967	2204.21	0.227155	0.257234
FIGLA	0.0631678	0	NA	0.0631678	0	NA	0.0631678	1.4106	NA	0.0631678	0	NA	0.225948	2.0566	NA	0.225948	-0.0319752	NA	0.225948	-0.0221213	NA	0.239329	0.19278	0.999967	0	NA	NA
FIGN	53.3291	-4.62325	0.00920299	53.3291	-2.43993	0.212066	53.3291	-3.81633	0.0565006	53.3291	-6.42922	0.00106904	2.32597	0.0630135	NA	2.32597	-0.333579	NA	2.32597	-0.101771	NA	1.81371	-1.60861	0.999967	107.936	-0.800993	0.0800033
FIGNL1	691.154	-0.164344	0.085572	691.154	-0.247784	0.00229435	691.154	-0.254798	0.00593926	691.154	-0.239045	0.011392	700.834	0.104963	0.601261	700.834	-0.0849955	0.63877	700.834	-0.180261	0.120504	1335.76	-6.78733e-06	0.999967	1509.47	-0.395659	0.139843
FIGNL2	10.8862	0.124998	0.910158	10.8862	-0.776106	0.24697	10.8862	0.568735	0.414927	10.8862	-0.587966	0.469351	10.7508	0.211106	NA	10.7508	0.0435155	NA	10.7508	0.00907502	NA	24.7068	0.19536	0.999967	25.0785	0.514597	NA
FILIP1	30.2148	-0.0480104	0.94054	30.2148	0.0659782	0.894644	30.2148	-0.102973	0.848457	30.2148	-0.273211	0.552919	59.4769	0.106706	0.903315	59.4769	0.143895	0.816646	59.4769	-0.164489	0.727063	129.337	-0.20046	0.999967	135.191	-0.249148	0.587376
FILIP1L	185.744	0.425199	0.46343	185.744	0.270172	0.622967	185.744	0.336059	0.562361	185.744	0.734595	0.124141	524.356	-0.176121	0.472699	524.356	0.200625	0.317492	524.356	0.99195	1.09195e-17	603.285	0.10223	0.999967	1273.57	-0.357081	0.15553
FIP1L1	1036.82	0.0574314	0.547323	1036.82	0.140085	0.0289924	1036.82	0.109898	0.156445	1036.82	0.103537	0.190743	1146.68	-0.0146783	0.959488	1146.68	-0.0770069	0.623049	1146.68	0.0174407	0.90605	1981.01	0.0799396	0.999967	2610.05	-0.0300943	0.893276
FIRRE	7.98026	1.26819	0.270255	7.98026	-0.401499	0.784144	7.98026	0.634982	0.646795	7.98026	0.833297	0.511267	7.46927	-0.179078	NA	7.46927	-0.236755	NA	7.46927	0.334238	NA	11.9628	0.143101	0.999967	36.3399	-0.0402564	NA
FIS1	539.854	-0.0816462	0.751431	539.854	0.212878	0.184651	539.854	0.0290076	0.913133	539.854	0.0874945	0.693001	700.304	0.179324	0.419051	700.304	0.1668	0.407576	700.304	0.324165	0.0153917	1255.38	0.168134	0.999967	1401.53	0.432395	0.123692
FITM1	4.50797	-0.161077	NA	4.50797	-0.461168	NA	4.50797	-0.751045	NA	4.50797	-0.837907	NA	5.34961	-0.431424	NA	5.34961	-0.0115029	NA	5.34961	-0.402368	NA	7.67883	-0.112694	0.999967	8.64336	0.79896	NA
FITM2	108.693	-0.0186964	0.972842	108.693	-0.0514547	0.903486	108.693	-0.0675839	0.882339	108.693	-0.0593061	0.896073	92.1608	-0.245715	0.624692	92.1608	-0.0688898	0.897487	92.1608	-0.0456201	0.910585	143.73	0.10984	0.999967	146.546	-0.255053	0.450928
FIZ1	209.499	-0.123164	0.539621	209.499	0.0417797	0.84255	209.499	0.036208	0.880132	209.499	0.0217363	0.929276	182.621	0.250889	0.461843	182.621	0.285824	0.31491	182.621	0.241821	0.309595	308.975	0.178566	0.999967	363.079	0.186559	0.621216
FJX1	8.88462	1.2453	0.279279	8.88462	2.06448	0.0178213	8.88462	1.06601	0.372405	8.88462	2.01439	0.0372719	7.44452	-0.786335	NA	7.44452	-0.358946	NA	7.44452	-0.0950299	NA	15.3986	-0.0504405	0.999967	39.0696	0.339573	NA
FKBP10	4.4614	-1.10073	NA	4.4614	-0.501762	NA	4.4614	-1.26647	NA	4.4614	-1.85629	NA	16.6106	0.182043	NA	16.6106	0.569994	NA	16.6106	1.08657	0.100904	25.4195	-0.219958	0.999967	25.0294	0.487646	NA
FKBP11	44.1104	-0.190689	0.694265	44.1104	-0.446013	0.174473	44.1104	-0.420539	0.275382	44.1104	-0.253365	0.548908	35.5234	0.0401173	NA	35.5234	0.161152	0.846171	35.5234	0.0940552	0.888109	105.941	-0.0867941	0.999967	59.4435	0.561112	0.281715
FKBP14	183.641	0.013568	0.97301	183.641	0.0314394	0.92065	183.641	0.148896	0.580805	183.641	0.215586	0.377112	181.38	0.13114	0.765234	181.38	0.0913132	0.804519	181.38	-0.0470819	0.880361	323.577	-0.0713715	0.999967	349.844	-0.183363	0.544374
FKBP15	535.024	-0.0925411	0.674831	535.024	-0.235596	0.0966112	535.024	-0.189311	0.263801	535.024	-0.196282	0.240431	585.06	0.139278	0.542188	585.06	0.235886	0.150057	585.06	0.013627	0.948574	1176.09	0.0121661	0.999967	1400.15	0.0409047	0.871251
FKBP1A	1603.47	-0.0963273	0.659881	1603.47	-0.0768173	0.680619	1603.47	0.0836049	0.680381	1603.47	-0.025212	0.915885	1543.89	0.0494877	0.821231	1543.89	-0.0618236	0.703705	1543.89	-0.0863455	0.4464	2801.05	0.00212616	0.999967	2896.67	0.104035	0.630302
FKBP1A-SDCBP2	0.350716	-0.301474	NA	0.350716	0.492078	NA	0.350716	-1.13709	NA	0.350716	-1.05919	NA	0.469484	-1.2838	NA	0.469484	-2.41114	NA	0.469484	-0.584728	NA	0	NA	NA	1.13483	2.5812	NA
FKBP1AP1	17.2636	-0.0790306	0.935226	17.2636	-0.288109	0.659014	17.2636	0.256522	0.714907	17.2636	-0.53224	0.42215	9.40472	0.0858286	NA	9.40472	-0.55959	NA	9.40472	0.0162049	NA	19.1435	0.201147	0.999967	23.1152	0.311811	NA
FKBP1B	6.98351	-0.142478	0.949159	6.98351	0.262329	0.873842	6.98351	-0.424965	0.809252	6.98351	-0.0539059	0.977862	10.1658	0.0440388	NA	10.1658	-0.631429	NA	10.1658	-0.778676	NA	25.1653	-0.37488	0.999967	3.32879	0.954211	NA
FKBP2	535.823	-0.0517478	0.846799	535.823	0.157884	0.331539	535.823	0.284915	0.0696614	535.823	-0.08573	0.682849	474.274	0.0290293	0.937548	474.274	-0.0406516	0.882287	474.274	0.0905809	0.609742	787.951	0.0948101	0.999967	897.433	0.582243	0.0553748
FKBP3	886.534	0.0558434	0.679379	886.534	0.249063	0.000962683	886.534	0.0047857	0.974766	886.534	0.176593	0.0584585	834.915	0.0241432	0.937374	834.915	-0.146268	0.364016	834.915	-0.165925	0.179186	1578.5	0.0404868	0.999967	1880.5	0.0677846	0.837701
FKBP4	1142.64	-0.170019	0.317005	1142.64	0.265573	0.0449264	1142.64	-0.128204	0.470946	1142.64	0.147703	0.385094	778.069	0.0146595	0.964244	778.069	-0.397935	0.000913598	778.069	-0.460648	4.09144e-06	1506.48	-0.0252112	0.999967	2456.59	-0.00556846	0.982057
FKBP5	1807.63	-0.135808	0.505836	1807.63	0.0415734	0.848701	1807.63	-0.168492	0.352099	1807.63	-0.0193545	0.938034	2008.02	0.126255	0.344444	2008.02	0.055169	0.72786	2008.02	-0.0338555	0.797308	3337.59	0.00978578	0.999967	4291.08	-0.23172	0.310839
FKBP6	24.3848	-0.0720061	0.925299	24.3848	-0.139692	0.805947	24.3848	0.0213169	0.975126	24.3848	-0.0136134	0.985088	11.66	0.700772	NA	11.66	0.302325	NA	11.66	0.928143	NA	24.3625	0.0720798	0.999967	20.6218	0.539114	NA
FKBP7	121.542	-0.0999092	0.758765	121.542	0.0121875	0.970356	121.542	-0.305183	0.191288	121.542	0.21584	0.365325	78.5044	0.160769	0.821451	78.5044	-0.133617	0.817713	78.5044	0.140476	0.741354	151.067	-0.0881277	0.999967	202.485	-0.205215	0.545825
FKBP8	3606.01	-0.0203644	0.916215	3606.01	0.0951904	0.401086	3606.01	0.119049	0.319356	3606.01	0.0386507	0.79961	4913.65	0.0820903	0.649443	4913.65	0.119513	0.364448	4913.65	0.178821	0.057501	7775.48	0.0517676	0.999967	9950.43	0.483747	0.154616
FKBP9	939.206	0.628244	0.0212978	939.206	0.424108	0.1355	939.206	0.638008	0.0281759	939.206	0.487183	0.116645	1348.21	0.0126105	0.964248	1348.21	-0.0720332	0.659547	1348.21	-0.2936	0.0011291	2891.45	-0.0365354	0.999967	4006.22	-0.112225	0.534335
FKBP9P1	213.104	0.624956	0.0262	213.104	0.398808	0.181425	213.104	0.614366	0.0414233	213.104	0.394952	0.238944	153.192	0.180046	0.684818	153.192	-0.0114364	0.983117	153.192	-0.343037	0.157479	336.449	-0.0886877	0.999967	466.97	-0.0488614	0.853781
FKBPL	116.914	0.0534121	0.868148	116.914	0.0264208	0.925056	116.914	0.111222	0.653908	116.914	-0.0855168	0.751464	137.425	0.163354	0.740829	137.425	0.120451	0.774681	137.425	0.0901729	0.789965	203.568	0.000693005	0.999967	328.564	0.258619	0.386552
FKRP	159.08	-0.0235323	0.936087	159.08	-0.00915896	0.970461	159.08	0.133681	0.487956	159.08	0.114432	0.569262	157.586	0.17249	0.707411	157.586	0.196535	0.578608	157.586	0.192785	0.481523	299.578	0.130822	0.999967	317.003	0.105583	0.733782
FKSG29	0.760508	-0.0151857	NA	0.760508	-1.97227	NA	0.760508	0.0186067	NA	0.760508	-2.35318	NA	0.71741	-0.974709	NA	0.71741	-1.58372	NA	0.71741	-2.06813	NA	0.993866	-0.820343	0.999967	0.6271	1.72109	NA
FKTN	442.524	-0.0299557	0.905993	442.524	-0.0473777	0.796667	442.524	-0.11891	0.486064	442.524	-0.109683	0.524196	295.934	-0.177605	0.490844	295.934	-0.128494	0.608707	295.934	-0.200901	0.243629	654.65	-0.0669777	0.999967	699.695	-0.761046	0.054871
FLAD1	576.523	0.0206386	0.94054	576.523	0.0600335	0.753681	576.523	-0.00828318	0.972096	576.523	0.286153	0.0502668	549.151	-0.174563	0.400324	549.151	-0.29519	0.0596998	549.151	-0.0335155	0.867345	837.677	-0.0596435	0.999967	1391.01	0.10961	0.643912
FLCN	252.893	0.198097	0.32852	252.893	-0.0718621	0.756241	252.893	0.108049	0.643599	252.893	0.0989825	0.673881	267.444	-0.215719	0.436434	267.444	-0.127851	0.654824	267.444	-0.329769	0.0602283	598.117	-0.0435417	0.999967	649.556	0.0505935	0.856481
FLG	7.38218	0.0543886	0.97301	7.38218	-0.818307	0.401695	7.38218	-0.230869	0.86403	7.38218	-0.128694	0.925075	14.9045	0.510062	NA	14.9045	1.0241	NA	14.9045	1.17252	0.126233	19.3214	-0.516824	0.999967	31.9764	-0.438335	NA
FLG-AS1	0.643738	-0.52983	NA	0.643738	-1.29797	NA	0.643738	-1.37205	NA	0.643738	-1.29415	NA	2.7184	-0.421149	NA	2.7184	0.680282	NA	2.7184	0.394472	NA	1.88874	3.63705	0.999967	5.36776	-0.59188	NA
FLG2	0.0856439	-1.02379	NA	0.0856439	-0.82353	NA	0.0856439	-0.705254	NA	0.0856439	-0.627355	NA	0.0923061	0.133588	NA	0.0923061	-0.0319632	NA	0.0923061	0.939679	NA	0.370836	0.204597	0.999967	0.24599	-2.37076	NA
FLI1	2175.62	0.0894218	0.419096	2175.62	0.083179	0.387953	2175.62	0.0183811	0.898446	2175.62	0.136782	0.151185	2875.93	-0.0479361	0.755124	2875.93	0.0326866	0.803725	2875.93	-0.0426098	0.653574	4989.44	-0.00690554	0.999967	5436.56	-0.176403	0.32132
FLII	2500.1	0.0993862	0.177509	2500.1	0.0439116	0.593846	2500.1	0.0976065	0.197035	2500.1	0.0634081	0.445331	2101.01	-0.101057	0.499441	2101.01	-0.218809	0.0325809	2101.01	-0.228596	0.00695639	4408.27	-0.0513099	0.999967	5328.86	-0.0281574	0.913316
FLJ10038	95.9579	-0.0228408	0.953519	95.9579	-0.0863016	0.749912	95.9579	-0.255787	0.295529	95.9579	-0.231776	0.3546	114.195	0.00306586	0.997535	114.195	0.226393	0.553842	114.195	0.274016	0.328912	265.247	-0.145943	0.999967	189.203	-0.109886	0.760169
FLJ12825	0.426468	-0.956214	NA	0.426468	0.882825	NA	0.426468	-0.252963	NA	0.426468	-1.13686	NA	0.201155	1.91089	NA	0.201155	-0.0319734	NA	0.201155	-0.0221195	NA	0.785444	2.63549	0.999967	0.854955	2.44031	NA
FLJ13224	7.0928	-0.706755	0.42897	7.0928	-0.966193	0.194477	7.0928	-0.740873	0.411946	7.0928	-0.146551	0.894519	9.39787	0.907023	NA	9.39787	0.236896	NA	9.39787	0.33353	NA	10.7842	0.388693	0.999967	14.3026	-0.456971	NA
FLJ16171	0	NA	NA	0	NA	NA	0	NA	NA	0	NA	NA	0	NA	NA	0	NA	NA	0	NA	NA	0	NA	NA	0	NA	NA
FLJ16779	0.0468198	0.707368	NA	0.0468198	0	NA	0.0468198	0	NA	0.0468198	0	NA	0.100577	1.09538	NA	0.100577	-0.0319632	NA	0.100577	-0.0221093	NA	0	NA	NA	0	NA	NA
FLJ20021	45.4845	0.125386	0.812301	45.4845	0.136939	0.748122	45.4845	0.722853	0.0170549	45.4845	0.137949	0.77111	53.1172	-0.0667091	0.944605	53.1172	-0.161119	0.805488	53.1172	0.11992	0.813653	119.879	0.0769099	0.999967	151.416	0.315119	0.501955
FLJ21408	3.19119	0.0998847	NA	3.19119	-0.468034	NA	3.19119	0.44447	NA	3.19119	0.748229	NA	3.1338	1.24316	NA	3.1338	0.968676	NA	3.1338	-0.00982972	NA	12.691	-0.156017	0.999967	5.54235	-0.16701	NA
FLJ22447	0.577238	-2.00306	NA	0.577238	0.294552	NA	0.577238	0.103219	NA	0.577238	0.272353	NA	0.861893	-0.449239	NA	0.861893	-0.555753	NA	0.861893	-2.02696	NA	0.367482	-2.27878	0.999967	2.57803	0.192604	NA
FLJ22763	0	NA	NA	0	NA	NA	0	NA	NA	0	NA	NA	0	NA	NA	0	NA	NA	0	NA	NA	0	NA	NA	0	NA	NA
FLJ23867	73.9671	0.0140947	0.980258	73.9671	-0.0849453	0.831291	73.9671	0.469978	0.106147	73.9671	-0.0893282	0.83767	84.3676	-0.326683	0.496421	84.3676	-0.181064	0.715676	84.3676	0.309328	0.329128	132.454	0.068468	0.999967	214.515	0.0910307	0.78074
FLJ25758	0.0819894	-1.02379	NA	0.0819894	-0.82353	NA	0.0819894	-0.705254	NA	0.0819894	-0.627355	NA	0.197833	0.133574	NA	0.197833	1.39865	NA	0.197833	0.939665	NA	0.122408	-1.27334	0.999967	0	NA	NA
FLJ26245	0	NA	NA	0	NA	NA	0	NA	NA	0	NA	NA	0	NA	NA	0	NA	NA	0	NA	NA	0	NA	NA	0	NA	NA
FLJ27354	34.789	0.333051	0.460417	34.789	-0.0441078	0.939972	34.789	1.01939	0.00110229	34.789	0.363235	0.395291	32.2174	-0.246552	NA	32.2174	-0.079391	0.932151	32.2174	-0.301141	0.600001	46.3895	-0.276779	0.999967	62.5448	-0.114892	0.827135
FLJ30679	0.722441	0.882787	NA	0.722441	-0.187574	NA	0.722441	0.653926	NA	0.722441	1.3231	NA	1.08179	-2.02943	NA	1.08179	-4.06101	NA	1.08179	-1.64282	NA	0.874698	-1.40149	0.999967	3.32946	-1.29718	NA
FLJ31104	1.23512	-0.292585	NA	1.23512	-0.632407	NA	1.23512	0.221246	NA	1.23512	0.28923	NA	0.869851	0.572547	NA	0.869851	0.983096	NA	0.869851	1.36741	NA	4.51566	-0.110746	0.999967	3.61599	-0.588144	NA
FLJ31356	0.997936	1.66785	NA	0.997936	1.6528	NA	0.997936	1.17716	NA	0.997936	2.56055	NA	1.47029	1.52442	NA	1.47029	2.75872	NA	1.47029	0.938712	NA	3.87262	-0.710306	0.999967	2.52681	-0.568244	NA
FLJ32255	942.247	0.229536	0.695494	942.247	0.44301	0.266512	942.247	0.470828	0.285393	942.247	-0.214598	0.681138	916.548	-0.127447	0.420973	916.548	-0.0552832	0.756214	916.548	-0.0255174	0.864781	1636.75	0.0210484	0.999967	3378.82	0.22122	0.231709
FLJ33360	0.0407349	0.707368	NA	0.0407349	0	NA	0.0407349	0	NA	0.0407349	0	NA	0	NA	NA	0	NA	NA	0	NA	NA	0.116663	0.192798	0.999967	0	NA	NA
FLJ33534	0.0513843	0	NA	0.0513843	0	NA	0.0513843	1.4106	NA	0.0513843	0	NA	0	NA	NA	0	NA	NA	0	NA	NA	0	NA	NA	0	NA	NA
FLJ34503	0.243789	-0.432069	NA	0.243789	-0.808885	NA	0.243789	-1.26769	NA	0.243789	-1.18979	NA	0.0923061	0.133588	NA	0.0923061	-0.0319632	NA	0.0923061	0.939679	NA	0.606384	-0.782131	0.999967	0.572846	-1.97607	NA
FLJ35934	9.46408	-0.113107	0.920442	9.46408	0.419407	0.541285	9.46408	-0.67924	0.411946	9.46408	-0.256803	0.787284	7.71266	0.875296	NA	7.71266	0.721551	NA	7.71266	0.722459	NA	25.9302	-0.497798	0.999967	9.63846	0.41082	NA
FLJ36000	18.1589	0.507531	0.807188	18.1589	2.02296	0.0845155	18.1589	-1.84715	0.24131	18.1589	-0.170483	0.934785	11.6552	0.558535	NA	11.6552	0.878355	NA	11.6552	0.686108	NA	3.32842	-0.269328	0.999967	29.1354	-0.390923	NA
FLJ36777	5.50465	0.714512	NA	5.50465	0.101654	NA	5.50465	0.386707	0.769806	5.50465	0.503547	0.683636	7.56242	0.634986	NA	7.56242	0.651008	NA	7.56242	0.934488	NA	15.2528	-0.410551	0.999967	13.155	-0.427837	NA
FLJ37035	5.02088	0.259103	NA	5.02088	-0.190514	NA	5.02088	0.0692895	0.957826	5.02088	-0.313097	0.801075	7.02642	0.801695	NA	7.02642	0.656251	NA	7.02642	0.430906	NA	19.8764	-0.379636	0.999967	10.9074	-0.285856	NA
FLJ37201	22.2006	0.0354297	0.964855	22.2006	-0.332183	0.494213	22.2006	-0.554672	0.278519	22.2006	-0.228754	0.699189	21.4465	0.623424	NA	21.4465	0.613901	0.470154	21.4465	-0.115509	0.900606	66.1498	-0.232681	0.999967	53.7584	0.296108	NA
FLJ37453	98.5337	-0.065936	0.857864	98.5337	0.276625	0.171001	98.5337	-0.0310136	0.928663	98.5337	-0.0111002	0.975162	113.391	-0.11968	0.84519	113.391	-0.0752252	0.878667	113.391	-0.0628195	0.867075	212.927	0.0378291	0.999967	226.555	0.478663	0.133139
FLJ37505	0	NA	NA	0	NA	NA	0	NA	NA	0	NA	NA	0	NA	NA	0	NA	NA	0	NA	NA	0	NA	NA	0	NA	NA
FLJ38576	1.93376	1.39593	NA	1.93376	0.518708	NA	1.93376	0.483671	NA	1.93376	-1.62182	NA	3.1503	0.960374	NA	3.1503	1.36836	NA	3.1503	1.48023	NA	6.97394	0.196654	0.999967	6.86233	-0.15732	NA
FLJ40194	0.0838779	0.130323	NA	0.0838779	-0.246491	NA	0.0838779	-0.128218	NA	0.0838779	-0.0503198	NA	0	NA	NA	0	NA	NA	0	NA	NA	0	NA	NA	0	NA	NA
FLJ40288	0	NA	NA	0	NA	NA	0	NA	NA	0	NA	NA	0.0923061	0.133588	NA	0.0923061	-0.0319632	NA	0.0923061	0.939679	NA	0.122408	-1.27334	0.999967	0.254113	1.90608	NA
FLJ41200	0	NA	NA	0	NA	NA	0	NA	NA	0	NA	NA	0	NA	NA	0	NA	NA	0	NA	NA	0.118078	0.192798	0.999967	0.373269	1.0348	NA
FLJ41278	0	NA	NA	0	NA	NA	0	NA	NA	0	NA	NA	0	NA	NA	0	NA	NA	0	NA	NA	0	NA	NA	0	NA	NA
FLJ42102	0.0485636	0	NA	0.0485636	0.907627	NA	0.0485636	0	NA	0.0485636	0	NA	0	NA	NA	0	NA	NA	0	NA	NA	0	NA	NA	0.31355	1.0348	NA
FLJ42351	6.87707	-0.0619802	0.964855	6.87707	-0.194251	0.851618	6.87707	0.0292924	0.980737	6.87707	0.59259	0.480239	5.18559	-0.178076	NA	5.18559	-1.59097	NA	5.18559	-0.694046	NA	14.931	0.084952	0.999967	18.527	-0.28734	NA
FLJ42393	0.573705	0.126419	NA	0.573705	-0.861352	NA	0.573705	1.75116	NA	0.573705	-1.24225	NA	0.299602	1.91629	NA	0.299602	1.43667	NA	0.299602	-0.0221168	NA	0.377701	0.176013	0.999967	0.342064	0.0730168	NA
FLJ42627	347.372	0.143887	0.395527	347.372	0.124789	0.411408	347.372	0.11601	0.503709	347.372	0.324827	0.015764	232.03	-0.230367	0.405963	232.03	-0.268505	0.254456	232.03	-0.34104	0.0551656	465.836	-0.154439	0.999967	464.37	-0.284645	0.330052
FLJ42969	1.07117	-0.656155	NA	1.07117	-0.460066	NA	1.07117	0.64249	NA	1.07117	0.0250959	NA	0.697067	-1.99858	NA	0.697067	-1.69204	NA	0.697067	-1.29605	NA	0.853585	-1.24316	0.999967	1.53003	3.56397	NA
FLJ43315	0.176147	-1.56422	NA	0.176147	-0.786885	NA	0.176147	-1.24568	NA	0.176147	-1.16778	NA	0	NA	NA	0	NA	NA	0	NA	NA	0	NA	NA	0.26125	1.0348	NA
FLJ43879	0	NA	NA	0	NA	NA	0	NA	NA	0	NA	NA	0	NA	NA	0	NA	NA	0	NA	NA	0	NA	NA	0.117374	-1.35053	NA
FLJ44635	81.0002	0.0619587	0.863535	81.0002	0.0820247	0.764449	81.0002	-0.0951998	0.756941	81.0002	0.0722018	0.820536	68.2847	0.0427775	0.962832	68.2847	0.0922774	0.882585	68.2847	-0.214021	0.605102	154.296	0.158325	0.999967	121.778	-0.100716	0.826673
FLJ45079	0	NA	NA	0	NA	NA	0	NA	NA	0	NA	NA	0.112974	1.09538	NA	0.112974	-0.0319632	NA	0.112974	-0.0221093	NA	0.247942	0.19278	0.999967	0.381383	-0.443387	NA
FLJ45513	5.376	0.281994	NA	5.376	-1.09014	NA	5.376	-0.162368	0.898325	5.376	-0.987466	0.352935	6.1968	0.383601	NA	6.1968	0.796938	NA	6.1968	1.18134	NA	13.716	0.05782	0.999967	10.8873	0.867988	NA
FLJ46066	0	NA	NA	0	NA	NA	0	NA	NA	0	NA	NA	0	NA	NA	0	NA	NA	0	NA	NA	0	NA	NA	0	NA	NA
FLJ46284	0.0856439	-1.02379	NA	0.0856439	-0.82353	NA	0.0856439	-0.705254	NA	0.0856439	-0.627355	NA	0	NA	NA	0	NA	NA	0	NA	NA	0.137215	1.63886	0.999967	0	NA	NA
FLJ46906	20.5354	-0.219407	0.704881	20.5354	0.0401292	0.946265	20.5354	-0.0229181	0.970941	20.5354	-1.38631	0.00386122	25.1872	0.698475	NA	25.1872	0.231554	0.825473	25.1872	0.323077	0.664885	40.4413	0.150436	0.999967	75.5513	0.6644	0.147174
FLNA	510.068	-0.235561	0.342553	510.068	0.0620722	0.830862	510.068	-0.391359	0.0692485	510.068	-0.624232	0.00152638	794.769	0.440401	4.6904e-05	794.769	0.436793	0.000132879	794.769	0.418535	2.61687e-05	1077.86	-0.0128224	0.999967	1083.84	0.567925	0.132789
FLNB	1578.37	0.237008	0.073719	1578.37	0.101412	0.508263	1578.37	0.318051	0.0135166	1578.37	0.349942	0.00571032	836.051	-0.196334	0.690443	836.051	-0.153016	0.724255	836.051	-0.316554	0.24761	2237.52	-0.0719622	0.999967	3838.41	-0.451403	0.121348
FLNB-AS1	3.59536	0.932687	NA	3.59536	-0.116145	NA	3.59536	-0.388308	NA	3.59536	0.270787	NA	2.67713	-0.64526	NA	2.67713	0.334591	NA	2.67713	-1.09634	NA	10.8669	0.197753	0.999967	7.59091	-0.937062	NA
FLNC	4.18642	0.570368	NA	4.18642	0.815574	NA	4.18642	-0.320391	NA	4.18642	-0.242412	NA	3.49717	0.81875	NA	3.49717	0.225682	NA	3.49717	-0.142798	NA	10.0414	-0.606456	0.999967	9.63842	0.276565	NA
FLOT1	263.025	-0.23888	0.104372	263.025	-0.0458694	0.816445	263.025	-0.0932925	0.629914	263.025	-0.141143	0.42215	367.464	0.320131	0.0987494	367.464	0.359656	0.0459472	367.464	0.282621	0.0786426	424.68	0.0965299	0.999967	813.748	0.462124	0.0843875
FLOT2	5106.18	-0.0360468	0.883553	5106.18	0.0507147	0.775729	5106.18	-0.168745	0.26428	5106.18	0.00628537	0.977188	6037.88	-0.0950414	0.333797	6037.88	-0.0890095	0.338342	6037.88	0.0109837	0.916694	11077.9	0.0528602	0.999967	13440.7	0.0431969	0.865961
FLRT1	180.527	0.17717	0.727483	180.527	0.334837	0.333579	180.527	0.626681	0.0582096	180.527	0.417924	0.24984	174.649	0.306052	0.334044	174.649	0.515038	0.0305468	174.649	0.319079	0.163847	257.49	0.0971562	0.999967	617.021	0.0115339	0.971121
FLRT2	19.8858	0.0357751	0.971923	19.8858	0.579888	0.245437	19.8858	-0.185657	0.811409	19.8858	-0.12563	0.878995	11.4059	-0.0717978	NA	11.4059	-0.927727	NA	11.4059	0.0408012	NA	33.1159	0.115222	0.999967	48.1255	-0.260296	NA
FLRT3	0.0571344	0	NA	0.0571344	0	NA	0.0571344	0	NA	0.0571344	1.4885	NA	0.192884	1.09537	NA	0.192884	-0.0319735	NA	0.192884	0.939669	NA	0.904722	2.17871	0.999967	0	NA	NA
FLT1	9.38964	0.402863	0.756169	9.38964	0.266608	0.816207	9.38964	2.31863	0.000457832	9.38964	1.51321	0.0485648	16.9617	0.28902	NA	16.9617	0.653653	0.522403	16.9617	0.562136	0.498492	43.4731	0.506741	0.999967	19.3673	0.00029781	NA
FLT3	948.138	-0.0987459	0.920442	948.138	-0.935779	0.05694	948.138	0.585153	0.339528	948.138	0.297648	0.673881	1352.09	0.274628	0.00621998	1352.09	0.499414	1.99794e-08	1352.09	0.398177	9.29466e-07	2040	0.102839	0.999967	498.213	-0.366137	0.139768
FLT3LG	40.1166	-0.35623	0.253525	40.1166	-0.0841645	0.824683	40.1166	-0.269495	0.440575	40.1166	-0.306426	0.374197	43.895	-0.020418	0.987892	43.895	0.241658	0.720891	43.895	0.198664	0.709971	55.8123	0.070834	0.999967	92.3971	0.411373	0.370813
FLT4	1.92921	0.266735	NA	1.92921	0.263667	NA	1.92921	0.0671887	NA	1.92921	-0.170406	NA	4.69507	0.0163748	NA	4.69507	1.79183	NA	4.69507	1.21715	NA	3.78901	1.3273	0.999967	10.0706	-0.0795065	NA
FLVCR1	375.822	0.0294804	0.889355	375.822	0.00748712	0.967606	375.822	-0.07883	0.613656	375.822	-0.187899	0.146675	279.204	-0.228152	0.335072	279.204	-0.329177	0.0882837	279.204	-0.413449	0.0062898	649.18	-0.138647	0.999967	735.561	-0.300336	0.214598
FLVCR1-AS1	7.48049	0.358807	0.77474	7.48049	0.233973	0.832251	7.48049	0.182068	0.886499	7.48049	-0.6602	0.560702	10.5207	0.206995	NA	10.5207	-0.418144	NA	10.5207	0.142939	NA	21.9917	-0.180356	0.999967	19.494	0.204154	NA
FLVCR2	47.4009	-0.250163	0.636521	47.4009	-0.306388	0.461871	47.4009	0.687015	0.0563064	47.4009	-0.707823	0.0845886	66.5084	0.256855	0.707411	66.5084	0.585425	0.146062	66.5084	0.804961	0.00804179	80.47	-0.218507	0.999967	164.856	0.299441	0.325426
FLYWCH1	434.864	-0.0315176	0.896128	434.864	0.0949721	0.531066	434.864	-0.173317	0.249053	434.864	-0.218554	0.128514	478.447	0.00450684	0.992724	478.447	0.152364	0.390993	478.447	0.130184	0.372685	840.92	-0.0261757	0.999967	1137.32	0.297075	0.294117
FLYWCH2	237.829	0.0678883	0.720175	237.829	0.247748	0.0237209	237.829	0.200495	0.130358	237.829	0.22101	0.0908155	257.377	0.0418076	0.931823	257.377	-0.0273618	0.945454	257.377	0.080591	0.757718	339.273	0.0876104	0.999967	589.317	0.41875	0.200613
FMC1	43.9131	-0.204957	0.63945	43.9131	0.0110354	0.980636	43.9131	-0.296489	0.441186	43.9131	-0.12339	0.787117	43.0559	-0.000565189	0.999135	43.0559	-0.224937	0.747968	43.0559	0.180966	0.734141	58.581	0.336537	0.999967	90.3768	0.510068	0.271644
FMN1	9.52897	0.0729422	0.972752	9.52897	-1.36544	0.248253	9.52897	-0.06926	0.969736	9.52897	-0.537057	0.732908	15.6935	0.710876	NA	15.6935	1.30523	NA	15.6935	0.750501	0.380687	17.0232	-1.42481	0.999967	38.742	-0.503845	NA
FMN2	0.0506317	0	NA	0.0506317	0.907627	NA	0.0506317	0	NA	0.0506317	0	NA	0	NA	NA	0	NA	NA	0	NA	NA	0.239329	0.19278	0.999967	0.105414	1.0348	NA
FMNL1	1284.73	0.550375	0.00339879	1284.73	0.054601	0.858442	1284.73	0.827044	1.04586e-05	1284.73	0.692327	0.00041275	1190.63	-0.148491	0.319758	1190.63	-0.114601	0.445705	1190.63	-0.215533	0.0316517	3059.79	-0.0802018	0.999967	3339.22	-0.142708	0.592824
FMNL2	96.3787	-0.842938	0.0389743	96.3787	-0.422817	0.351312	96.3787	-0.254764	0.654603	96.3787	-0.796454	0.0733813	86.8935	-0.118952	0.864954	86.8935	0.142482	0.776379	86.8935	0.148914	0.6922	249.097	0.161469	0.999967	362.531	-0.0412357	0.910071
FMNL3	241.11	-0.432632	0.0428158	241.11	-0.224344	0.340671	241.11	-0.152041	0.599183	241.11	-0.135758	0.642762	183.182	0.112854	0.827971	183.182	0.702391	0.00146457	183.182	0.667857	0.000506552	319.564	0.0969208	0.999967	303.878	-0.00805215	0.984765
FMO1	0.182424	1.84125	NA	0.182424	0.907618	NA	0.182424	0	NA	0.182424	0	NA	0	NA	NA	0	NA	NA	0	NA	NA	0	NA	NA	0.518646	2.93416	NA
FMO2	0.386338	1.71817	NA	0.386338	0.330582	NA	0.386338	0.83357	NA	0.386338	0.91147	NA	0.0921975	-1.28462	NA	0.0921975	-1.45016	NA	0.0921975	-1.44032	NA	0.255293	1.63884	0.999967	0.123505	0.0730159	NA
FMO3	0	NA	NA	0	NA	NA	0	NA	NA	0	NA	NA	0	NA	NA	0	NA	NA	0	NA	NA	0	NA	NA	0	NA	NA
FMO4	30.1957	0.283041	0.56224	30.1957	-0.0883349	0.870167	30.1957	0.289159	0.531855	30.1957	0.590221	0.119235	53.6612	-0.26552	0.746729	53.6612	0.413921	0.440518	53.6612	0.185555	0.719635	102.103	-0.118555	0.999967	95.3757	-0.14273	0.728284
FMO5	103.397	0.159836	0.643005	103.397	-0.125337	0.68102	103.397	-0.15957	0.625961	103.397	-0.174798	0.585538	174.103	0.0100266	0.989598	174.103	0.526664	0.021981	174.103	0.518311	0.00798043	280.409	0.144038	0.999967	251.494	-0.08576	0.796982
FMO6P	0	NA	NA	0	NA	NA	0	NA	NA	0	NA	NA	0	NA	NA	0	NA	NA	0	NA	NA	0	NA	NA	0	NA	NA
FMO9P	0	NA	NA	0	NA	NA	0	NA	NA	0	NA	NA	0	NA	NA	0	NA	NA	0	NA	NA	0	NA	NA	0	NA	NA
FMOD	0.0355776	-0.446744	NA	0.0355776	-0.246485	NA	0.0355776	-0.128213	NA	0.0355776	-0.0503143	NA	0.100577	1.09538	NA	0.100577	-0.0319632	NA	0.100577	-0.0221093	NA	0	NA	NA	0	NA	NA
FMR1	795.267	-0.0697762	0.574669	795.267	-0.164978	0.0509521	795.267	-0.314152	0.000206033	795.267	-0.118911	0.249336	991.681	0.0658658	0.779612	991.681	0.12223	0.418821	991.681	-0.00553811	0.975203	1874.95	-0.0614644	0.999967	1880.2	-0.180732	0.531473
FMR1-AS1	1.21525	-1.73743	NA	1.21525	-0.532523	NA	1.21525	-0.683142	NA	1.21525	-0.594292	NA	0.406003	-0.349187	NA	0.406003	-2.40688	NA	0.406003	-2.39703	NA	3.90013	-1.27794	0.999967	1.14751	0.504275	NA
FMR1NB	0.264461	-1.04844	NA	0.264461	-0.848177	NA	0.264461	-0.345187	NA	0.264461	-1.22908	NA	0.562508	-0.329506	NA	0.562508	-0.0229159	NA	0.562508	0.953314	NA	0.259881	1.63884	0.999967	0.442166	-0.441565	NA
FN1	17.5202	0.571531	0.307829	17.5202	0.51941	0.313072	17.5202	1.33398	0.0015242	17.5202	0.579843	0.301823	18.2506	0.0469567	NA	18.2506	0.162901	0.89939	18.2506	-0.216418	0.818794	30.4256	-0.355808	0.999967	39.7091	0.225079	NA
FN3K	82.3093	0.246663	0.579258	82.3093	0.128054	0.766042	82.3093	-0.380074	0.329582	82.3093	-0.0558936	0.916058	91.2024	0.00141601	0.998013	91.2024	-0.16125	0.732019	91.2024	-0.134876	0.713645	143.269	0.0790135	0.999967	164.704	0.166404	0.655895
FN3KRP	666.95	-0.0174302	0.94012	666.95	0.0483209	0.763377	666.95	0.104341	0.486524	666.95	-0.00690671	0.973167	902.273	0.072539	0.770043	902.273	-0.0690624	0.728614	902.273	-0.00714673	0.969297	1398.91	-0.0355425	0.999967	1657.16	0.15058	0.526929
FNBP1	619.207	-0.572637	0.00687059	619.207	-0.673164	0.000699682	619.207	-0.420179	0.0896412	619.207	-1.00638	1.99802e-06	1143.63	0.314042	0.00230487	1143.63	0.423488	1.7077e-05	1143.63	0.416672	1.3306e-06	1990.04	0.00975746	0.999967	1403.72	-0.0156785	0.952619
FNBP1L	198.361	0.462872	0.159246	198.361	0.0569119	0.90242	198.361	0.254827	0.511083	198.361	0.432137	0.203592	206.284	-0.023009	0.965097	206.284	-0.0909234	0.784663	206.284	-0.266662	0.178498	589.144	-0.0875209	0.999967	447.291	-0.481697	0.131224
FNBP4	925.053	-0.0726211	0.583299	925.053	-0.234199	0.00462083	925.053	-0.223263	0.0191924	925.053	-0.173893	0.0864528	866.165	0.0682581	0.800671	866.165	0.179807	0.250351	866.165	-0.0528406	0.753184	1947.62	0.047973	0.999967	1403.73	-0.292363	0.220692
FNDC1	1.01951	1.07912	NA	1.01951	-0.996689	NA	1.01951	0.47182	NA	1.01951	-0.101935	NA	1.49319	-0.482168	NA	1.49319	0.640413	NA	1.49319	-0.247758	NA	1.39131	2.63267	0.999967	2.70398	-0.717595	NA
FNDC10	687.295	-0.266432	0.206429	687.295	-0.00248665	0.993242	687.295	-0.144625	0.558111	687.295	-0.55145	0.00251797	652.48	-0.106259	0.705637	652.48	-0.243246	0.163948	652.48	-0.0507765	0.800975	944.838	-0.0227214	0.999967	1874.7	0.257793	0.475926
FNDC11	1.27952	-0.725495	NA	1.27952	-0.199825	NA	1.27952	0.00906128	NA	1.27952	-0.336108	NA	1.81358	3.97756	NA	1.81358	2.98916	NA	1.81358	3.65361	NA	5.04974	0.60894	0.999967	1.41395	2.17074	NA
FNDC3A	815.921	0.215229	0.0349747	815.921	0.168223	0.10157	815.921	0.0923304	0.494036	815.921	0.174773	0.13269	718.917	-0.0396597	0.897899	718.917	0.0612734	0.7741	718.917	-0.079012	0.606115	1781.49	-0.04581	0.999967	1845.53	-0.473547	0.124063
FNDC3B	1639.79	0.239605	0.337001	1639.79	-0.0584568	0.842993	1639.79	0.480031	0.0188486	1639.79	0.628032	0.0011993	1211.27	-0.106254	0.610562	1211.27	-0.0348867	0.876012	1211.27	-0.103656	0.445194	2595.03	0.0100121	0.999967	2525.57	-0.630129	0.0590768
FNDC4	1.28396	-0.908968	NA	1.28396	-0.198301	NA	1.28396	-1.34124	NA	1.28396	-3.20106	NA	1.28356	1.54344	NA	1.28356	0.95214	NA	1.28356	1.92139	NA	2.0105	-0.0722922	0.999967	1.69818	1.05511	NA
FNDC5	1.89575	-0.237126	NA	1.89575	-0.0180228	NA	1.89575	0.281917	NA	1.89575	-2.31717	NA	3.43073	-0.247223	NA	3.43073	0.755863	NA	3.43073	-0.391895	NA	3.5985	-0.183705	0.999967	5.68877	1.38078	NA
FNDC7	0.225585	0.13031	NA	0.225585	0.907643	NA	0.225585	-0.128232	NA	0.225585	0.911451	NA	0.626135	-0.482156	NA	0.626135	-2.53302	NA	0.626135	-0.646929	NA	0.650976	3.22447	0.999967	0.570983	1.03482	NA
FNDC8	29.0944	-0.250399	0.607589	29.0944	0.13023	0.770522	29.0944	-0.334754	0.454553	29.0944	0.22374	0.618466	26.0256	-0.0284906	NA	26.0256	0.0466173	0.966151	26.0256	0.0932054	0.904056	44.6946	0.582516	0.999967	55.5765	0.512822	0.26444
FNDC9	0.1138	0	NA	0.1138	0.907618	NA	0.1138	1.41059	NA	0.1138	0	NA	0	NA	NA	0	NA	NA	0	NA	NA	0.116957	-1.24022	0.999967	0	NA	NA
FNIP1	705.446	0.308989	0.0816574	705.446	0.0551467	0.822352	705.446	0.277905	0.141868	705.446	0.249185	0.198949	851.62	0.195863	0.212824	851.62	0.169853	0.274259	851.62	0.155697	0.222249	1839.02	-0.0776045	0.999967	1658.37	-0.624234	0.0782876
FNIP2	281.056	0.0970521	0.736522	281.056	0.0168943	0.954986	281.056	-0.103225	0.686018	281.056	-0.155722	0.500926	261.885	0.0698811	0.873688	261.885	-0.0717577	0.831005	261.885	0.000428696	0.998675	756.552	-0.0327639	0.999967	599.631	-0.46069	0.199061
FNTA	1185.7	0.153579	0.0421502	1185.7	0.202331	0.00239737	1185.7	-0.0214262	0.864638	1185.7	0.156257	0.0541163	1286.78	0.0118152	0.962675	1286.78	-0.0139733	0.940128	1286.78	-0.0239574	0.854471	2356.46	0.00151317	0.999967	2783.58	-0.0889741	0.689697
FNTB	30.6464	-0.0335636	0.957853	30.6464	-0.0400522	0.939219	30.6464	-0.210497	0.653123	30.6464	-0.0909041	0.864108	21.0363	0.0716448	NA	21.0363	-0.0287254	0.983429	21.0363	0.0735586	0.937675	42.2903	-0.413267	0.999967	54.014	-0.506892	NA
FOCAD	1168.43	0.217221	0.0190732	1168.43	0.0788905	0.494781	1168.43	0.0739527	0.573669	1168.43	0.100542	0.403104	724.893	-0.211504	0.188695	724.893	-0.427535	0.000701695	724.893	-0.451458	2.30118e-05	1839.64	-0.0337833	0.999967	2128.28	-0.366482	0.139323
FOCAD-AS1	2.32048	-0.312628	NA	2.32048	0.590324	NA	2.32048	1.06354	NA	2.32048	0.394443	NA	2.35429	0.53843	NA	2.35429	0.980043	NA	2.35429	0.990084	NA	5.09824	-0.292709	0.999967	5.02651	0.767392	NA
FOLH1	14.7289	0.329641	0.70866	14.7289	0.164065	0.842742	14.7289	0.420806	0.575634	14.7289	-0.212545	0.819916	29.505	0.240241	NA	29.505	0.301849	0.724747	29.505	0.63087	0.235479	60.7103	0.206074	0.999967	97.5539	-0.0827006	0.855553
FOLH1B	3.49081	0.418744	NA	3.49081	0.346584	NA	3.49081	0.196271	NA	3.49081	-0.0843805	NA	3.59669	0.873591	NA	3.59669	0.688124	NA	3.59669	0.566294	NA	6.88693	0.0946321	0.999967	12.7148	0.536681	NA
FOLR1	0.0882002	0.707362	NA	0.0882002	0.907621	NA	0.0882002	0	NA	0.0882002	0	NA	0.103702	-1.37026	NA	0.103702	-1.53581	NA	0.103702	-1.52596	NA	0.504054	0.173955	0.999967	0.660245	2.54974	NA
FOLR2	68.8389	-0.0416498	0.972053	68.8389	0.388297	0.578304	68.8389	0.387973	0.617141	68.8389	0.332993	0.673464	109.938	0.112005	0.872364	109.938	0.0564977	0.923072	109.938	0.0956088	0.816033	274.68	-0.0443389	0.999967	267.954	0.398871	0.197164
FOLR3	0.139533	0	NA	0.139533	1.48468	NA	0.139533	0	NA	0.139533	1.48849	NA	0.185121	0.13357	NA	0.185121	1.39856	NA	0.185121	0.939661	NA	0.605871	-0.779776	0.999967	0.123505	0.0730159	NA
FOPNL	1270.07	-0.0102948	0.964855	1270.07	0.107497	0.406359	1270.07	0.0588959	0.721181	1270.07	0.245402	0.0384621	1295.65	-0.0516164	0.806096	1295.65	-0.145257	0.227346	1295.65	-0.0975081	0.35977	2193.25	0.0164603	0.999967	2584.75	-0.115806	0.678977
FOS	576.059	-0.477511	0.43846	576.059	-1.3881	0.000653135	576.059	-0.570898	0.307408	576.059	-0.704183	0.184117	615.778	-0.278428	0.0593981	615.778	-0.0507041	0.827646	615.778	0.470075	7.32443e-06	679.961	0.122709	0.999967	3638.85	0.740946	0.00922657
FOSB	62.5425	0.00672877	0.996418	62.5425	-1.38473	0.0220143	62.5425	3.92015	2.17107e-17	62.5425	-0.568895	0.468921	59.0778	-0.792363	0.117356	59.0778	-0.777605	0.116488	59.0778	1.02963	0.0021438	69.8844	-0.245351	0.999967	913.817	0.166029	0.690373
FOSL1	254.734	0.197466	0.602679	254.734	0.398757	0.123174	254.734	0.62196	0.0173755	254.734	0.505988	0.0668195	190.421	-0.241439	0.448859	190.421	-0.42788	0.0701153	190.421	-0.063903	0.823711	190.848	0.191716	0.999967	555.732	-0.00943626	0.981248
FOSL2	986.597	0.63114	0.00998696	986.597	0.159386	0.633094	986.597	0.47114	0.0974985	986.597	0.525204	0.0571682	1727.36	-0.415082	0.0574205	1727.36	-0.226313	0.395138	1727.36	-0.409044	0.0238201	4298.41	-0.108872	0.999967	4291.73	-0.651024	0.0223404
FOXA1	1.95932	-0.847845	NA	1.95932	0.796288	NA	1.95932	-0.483954	NA	1.95932	0.925451	NA	1.06035	-1.95143	NA	1.06035	-0.0782709	NA	1.06035	-0.249608	NA	1.46794	-0.818522	0.999967	4.79816	-1.8441	NA
FOXA2	0	NA	NA	0	NA	NA	0	NA	NA	0	NA	NA	0	NA	NA	0	NA	NA	0	NA	NA	0	NA	NA	0.128616	-1.41713	NA
FOXA3	0.0892985	0.707362	NA	0.0892985	0.907621	NA	0.0892985	0	NA	0.0892985	0	NA	0.199025	1.09536	NA	0.199025	1.44009	NA	0.199025	-0.0221245	NA	0.488428	-1.26625	0.999967	0.26125	1.0348	NA
FOXB1	0	NA	NA	0	NA	NA	0	NA	NA	0	NA	NA	0	NA	NA	0	NA	NA	0	NA	NA	0	NA	NA	0	NA	NA
FOXB2	0	NA	NA	0	NA	NA	0	NA	NA	0	NA	NA	0	NA	NA	0	NA	NA	0	NA	NA	0	NA	NA	0	NA	NA
FOXC1	54.8274	-0.477546	0.113799	54.8274	0.0295563	0.948072	54.8274	-0.41371	0.219069	54.8274	-0.640312	0.0433209	38.8447	0.213322	0.831792	38.8447	0.0114642	0.991049	38.8447	0.427621	0.380701	40.6809	0.0176652	0.999967	97.0803	0.147183	0.751664
FOXC2	0.219817	0.707395	NA	0.219817	0.33058	NA	0.219817	0.833566	NA	0.219817	-0.0503231	NA	0	NA	NA	0	NA	NA	0	NA	NA	0.116957	-1.24022	0.999967	0.133927	0.0730159	NA
FOXC2-AS1	0	NA	NA	0	NA	NA	0	NA	NA	0	NA	NA	0	NA	NA	0	NA	NA	0	NA	NA	0	NA	NA	0	NA	NA
FOXCUT	1.26369	-2.42413	NA	1.26369	0.493403	NA	1.26369	0.159499	NA	1.26369	0.24534	NA	1.30172	1.84912	NA	1.30172	1.94224	NA	1.30172	0.964337	NA	2.32182	-1.39223	0.999967	4.08518	-0.94065	NA
FOXD1	1684.24	-0.788836	0.000695918	1684.24	-0.504541	0.0452055	1684.24	-0.426636	0.145014	1684.24	-0.822486	0.00121316	1574.58	0.0910992	0.647125	1574.58	0.0956014	0.55487	1574.58	0.244651	0.0127209	3187.32	0.0197787	0.999967	4964.28	0.452419	0.180646
FOXD2	130.097	-0.169974	0.526522	130.097	-0.138962	0.558178	130.097	-0.214096	0.380505	130.097	-0.87127	1.1754e-05	98.7268	0.254529	0.59434	98.7268	0.0860712	0.868095	98.7268	0.0142003	0.975174	177.745	-0.237506	0.999967	199.746	-0.0426303	0.90825
FOXD2-AS1	207.491	-0.060714	0.826894	207.491	0.0469755	0.840771	207.491	-0.222772	0.244841	207.491	-0.348131	0.0481741	166.363	0.215135	0.540952	166.363	-0.155548	0.650428	166.363	-0.443279	0.0321302	359.313	-0.0698288	0.999967	373.031	-0.0444441	0.884459
FOXD3	1.54708	-0.190367	NA	1.54708	0.0971669	NA	1.54708	-0.730294	NA	1.54708	-2.12626	NA	1.47173	-3.33748	NA	1.47173	0.733567	NA	1.47173	-0.592115	NA	1.22094	-1.79623	0.999967	4.16391	-0.238282	NA
FOXD3-AS1	3.02458	-0.0702338	NA	3.02458	-0.15259	NA	3.02458	-0.320516	NA	3.02458	-3.10415	NA	3.9116	0.443976	NA	3.9116	-0.833553	NA	3.9116	0.505703	NA	3.0527	-1.61954	0.999967	10.6419	-0.166908	NA
FOXD4	267.199	-0.235619	0.279279	267.199	-0.170938	0.415235	267.199	-0.387535	0.048289	267.199	-0.67289	0.000189687	343.02	-0.0429619	0.930287	343.02	0.141882	0.637586	343.02	-0.0436804	0.878601	818.874	-0.0117255	0.999967	745.851	-0.364727	0.177936
FOXD4L1	83.19	-0.36894	0.0724493	83.19	-0.206927	0.349827	83.19	-0.417696	0.0606057	83.19	-0.4778	0.0306626	52.9316	0.195011	0.827557	52.9316	0.459901	0.380973	52.9316	0.273962	0.565854	115.141	-0.219579	0.999967	104.751	-0.231414	0.555184
FOXD4L3	41.5114	-0.098142	0.859174	41.5114	-0.00744167	0.987404	41.5114	-0.243704	0.563999	41.5114	-0.510125	0.168498	27.3366	0.0402311	NA	27.3366	-0.0211516	0.985458	27.3366	-0.0648345	0.937508	58.819	-0.149954	0.999967	63.9326	-0.491642	0.278406
FOXD4L4	15.2896	-0.364257	0.584153	15.2896	-0.267996	0.654491	15.2896	-0.684824	0.242981	15.2896	-0.888677	0.127603	10.0532	-0.741482	NA	10.0532	-0.511703	NA	10.0532	-1.2295	NA	18.6609	-0.145735	0.999967	20.8666	-0.473416	NA
FOXD4L5	15.2707	0.0613108	0.940337	15.2707	-0.0660104	0.921932	15.2707	-0.558629	0.324637	15.2707	-0.467375	0.42215	15.8303	0.188056	NA	15.8303	0.234844	NA	15.8303	0.201593	0.841787	41.369	0.227388	0.999967	39.422	-0.734379	NA
FOXD4L6	41.789	0.0160315	0.980258	41.789	0.00772988	0.987325	41.789	-0.158334	0.73415	41.789	-0.413171	0.292	23.6082	-0.24636	NA	23.6082	-0.3701	0.724998	23.6082	-0.370379	0.636125	55.2759	-0.273809	0.999967	56.0034	-0.264114	0.608344
FOXE1	168.589	0.0177743	0.950291	168.589	0.212338	0.134521	168.589	-0.211073	0.226484	168.589	-0.456217	0.00327757	167.869	0.187777	0.630726	167.869	0.10008	0.791681	167.869	0.0804892	0.788892	309.05	0.125338	0.999967	361.114	-0.280535	0.226901
FOXE3	0.450918	-0.412391	NA	0.450918	0.674314	NA	0.450918	-1.24801	NA	0.450918	-0.208317	NA	0.203364	0.133574	NA	0.203364	1.43992	NA	0.203364	0.939666	NA	0.602258	-3.26453	0.999967	0.823104	-0.426836	NA
FOXF1	19.9454	0.756062	0.515105	19.9454	0.899948	0.332166	19.9454	1.0597	0.283443	19.9454	-0.51948	0.676981	23.5398	-0.177676	NA	23.5398	0.242158	0.810737	23.5398	0.923279	0.0871629	6.3422	-0.191195	0.999967	207.482	0.1821	0.557995
FOXF2	31.9191	-0.0261731	0.984293	31.9191	0.345848	0.671854	31.9191	-0.0030105	0.997692	31.9191	-0.608253	0.459702	32.0557	-0.0579516	NA	32.0557	0.121402	0.894885	32.0557	0.301875	0.603489	46.8784	-0.284079	0.999967	91.2981	0.171992	0.71245
FOXG1	0.141387	-1.02379	NA	0.141387	-0.246463	NA	0.141387	-0.70526	NA	0.141387	-0.627361	NA	0	NA	NA	0	NA	NA	0	NA	NA	0.118078	0.192798	0.999967	0	NA	NA
FOXG1-AS1	0	NA	NA	0	NA	NA	0	NA	NA	0	NA	NA	0	NA	NA	0	NA	NA	0	NA	NA	0	NA	NA	0	NA	NA
FOXH1	5.41745	0.593968	NA	5.41745	0.231592	NA	5.41745	0.567044	0.62025	5.41745	0.0244164	0.988155	5.4471	-0.120091	NA	5.4471	-0.0206554	NA	5.4471	-0.198281	NA	14.112	-1.08073	0.999967	5.46331	0.888434	NA
FOXI1	0.336425	-0.446742	NA	0.336425	0.330595	NA	0.336425	0.256508	NA	0.336425	0.334407	NA	0.288214	-1.35886	NA	0.288214	-1.5244	NA	0.288214	0.294981	NA	0.249357	0.192779	0.999967	1.31783	0.952174	NA
FOXI2	0	NA	NA	0	NA	NA	0	NA	NA	0	NA	NA	0	NA	NA	0	NA	NA	0	NA	NA	0	NA	NA	0	NA	NA
FOXI3	0.0407349	0.707368	NA	0.0407349	0	NA	0.0407349	0	NA	0.0407349	0	NA	0	NA	NA	0	NA	NA	0	NA	NA	0	NA	NA	0	NA	NA
FOXJ1	7.58834	-1.55233	0.319308	7.58834	-1.66359	0.247541	7.58834	4.11103	2.95747e-09	7.58834	-3.57672	0.0458597	2.47218	1.14865	NA	2.47218	1.54299	NA	2.47218	3.59718	NA	2.89116	0.183197	0.999967	57.2085	0.452716	0.496208
FOXJ2	214.364	0.0385866	0.936892	214.364	-0.108058	0.750455	214.364	0.426476	0.11206	214.364	-0.305609	0.305532	195.288	-0.078607	0.869508	195.288	0.0523629	0.892638	195.288	0.311272	0.113809	392.238	-0.0780039	0.999967	367.247	-0.192907	0.508108
FOXJ3	3308.41	0.127147	0.372839	3308.41	-0.103486	0.424785	3308.41	-0.0590594	0.715844	3308.41	0.123042	0.369232	3588.57	-0.035539	0.847875	3588.57	0.0142983	0.928536	3588.57	-0.0730662	0.419405	7202.86	0.00469473	0.999967	7168.76	-0.305642	0.233297
FOXK1	1388.07	0.0488508	0.805376	1388.07	-0.0969443	0.476499	1388.07	-0.0583131	0.729635	1388.07	0.114653	0.423287	1507.29	-0.00993954	0.974124	1507.29	0.0298354	0.881514	1507.29	-0.112352	0.332039	2935.39	-0.0889535	0.999967	2820.9	-0.237331	0.336393
FOXK2	1468.51	0.00941374	0.957662	1468.51	0.044176	0.704409	1468.51	0.0970954	0.367923	1468.51	0.034033	0.800737	1388.68	-0.126785	0.34596	1388.68	-0.0623919	0.682097	1388.68	-0.134115	0.164956	2034.51	-0.0526774	0.999967	3311.91	-0.0563443	0.798132
FOXL1	0.0464119	-0.446744	NA	0.0464119	-0.246485	NA	0.0464119	-0.128213	NA	0.0464119	-0.0503143	NA	0.108634	1.09538	NA	0.108634	-0.0319632	NA	0.108634	-0.0221093	NA	0.649882	1.17968	0.999967	0.429578	-1.35224	NA
FOXL2	198.963	-0.78821	0.00408166	198.963	-0.245357	0.486143	198.963	-0.895134	0.00247501	198.963	-1.3406	2.44497e-06	125.117	0.177641	0.722782	125.117	0.231167	0.53002	125.117	0.312777	0.234187	170.72	0.0695709	0.999967	425.924	0.341258	0.288119
FOXL2NB	61.3708	-0.466614	0.127503	61.3708	-0.259758	0.422826	61.3708	-0.948492	0.00130386	61.3708	-1.34788	6.95518e-06	52.0341	0.214876	0.793377	52.0341	-0.0877823	0.907898	52.0341	0.161526	0.750841	169.63	-0.208093	0.999967	105.747	-0.020599	0.96686
FOXM1	1341.51	-0.0925403	0.70299	1341.51	0.141588	0.418345	1341.51	-0.198833	0.271246	1341.51	-0.0944738	0.654519	1378.08	-0.00177203	0.996501	1378.08	-0.0216161	0.914397	1378.08	-0.36309	1.94907e-05	2219.41	0.0345254	0.999967	2557.43	-0.192635	0.300761
FOXN1	0.0513843	0	NA	0.0513843	0	NA	0.0513843	1.4106	NA	0.0513843	0	NA	0.108634	1.09538	NA	0.108634	-0.0319632	NA	0.108634	-0.0221093	NA	0.116663	0.192798	0.999967	0.499245	1.03482	NA
FOXN2	717.808	0.137703	0.264134	717.808	0.0705988	0.589766	717.808	0.0217475	0.90328	717.808	0.0261776	0.879799	733.246	-0.0760019	0.736426	733.246	-0.0873297	0.615578	733.246	-0.309855	0.00165433	1581.77	-0.0220343	0.999967	1806.08	-0.554642	0.0931522
FOXN3	1442.92	0.324321	4.93502e-05	1442.92	0.103731	0.319897	1442.92	0.531113	7.61884e-11	1442.92	0.382125	1.28515e-05	1591.86	-0.174079	0.278197	1591.86	0.000100121	0.999463	1591.86	-0.164388	0.177615	3331.06	-0.0784337	0.999967	2624.98	-0.502745	0.0707252
FOXN3-AS1	58.2269	0.613288	0.00665189	58.2269	0.31219	0.248029	58.2269	1.02082	2.12067e-06	58.2269	0.669744	0.00692074	46.8863	0.206791	0.806351	46.8863	0.0961728	0.898313	46.8863	-0.315882	0.50008	87.3126	0.0332495	0.999967	154.301	0.351478	0.36405
FOXN3-AS2	0.0356819	-0.446744	NA	0.0356819	-0.246485	NA	0.0356819	-0.128213	NA	0.0356819	-0.0503143	NA	0	NA	NA	0	NA	NA	0	NA	NA	0	NA	NA	0	NA	NA
FOXN4	0.595995	-2.46972	NA	0.595995	-2.26945	NA	0.595995	-0.936684	NA	0.595995	-1.68856	NA	1.85278	-0.430353	NA	1.85278	1.20885	NA	1.85278	0.389822	NA	0.855305	-2.24996	0.999967	1.0641	0.452326	NA
FOXO1	75.0611	-0.999125	0.000112121	75.0611	-0.981594	0.000146854	75.0611	-0.276099	0.46436	75.0611	-0.901557	0.0031505	75.7622	0.59509	0.185425	75.7622	0.993852	0.00436613	75.7622	0.97569	0.00123503	86.1084	-0.159635	0.999967	175.253	-0.332186	0.334407
FOXO3	1298.05	-0.0975958	0.769704	1298.05	-0.0876402	0.747643	1298.05	0.379545	0.073422	1298.05	0.200916	0.410517	1736.71	0.267184	0.0377186	1736.71	0.476238	1.64076e-05	1736.71	0.283503	0.00740409	3729.09	-0.0531744	0.999967	2706.47	-0.252998	0.324855
FOXO3B	515.526	-0.142239	0.624341	515.526	-0.135639	0.570895	515.526	0.291611	0.18415	515.526	0.14657	0.568455	349.816	0.169863	0.596906	349.816	0.327306	0.126676	349.816	0.166143	0.430297	794.195	-0.151654	0.999967	583.056	-0.438915	0.22151
FOXO4	71.5404	-0.0359052	0.942315	71.5404	0.139434	0.664045	71.5404	-0.117393	0.757845	71.5404	-0.0933286	0.81564	99.1804	-0.0540972	0.943219	99.1804	0.470062	0.157453	99.1804	0.36885	0.208009	236.978	0.0455451	0.999967	154.373	0.0648786	0.861239
FOXO6	34.7866	-0.266669	0.663685	34.7866	0.304429	0.51583	34.7866	0.762341	0.0598149	34.7866	-0.0780276	0.907631	38.1739	0.135448	NA	38.1739	0.432279	0.486143	38.1739	0.1615	0.792522	66.5904	0.229017	0.999967	82.7102	0.349892	0.4469
FOXP1	1103.28	-0.000325555	0.99931	1103.28	-0.0766575	0.622359	1103.28	-0.0196306	0.924907	1103.28	0.0410958	0.831472	1094.76	-0.0788741	0.725319	1094.76	-0.0960634	0.572854	1094.76	-0.265311	0.00950732	2138.99	-0.000783904	0.999967	2066.66	-0.325558	0.167387
FOXP1-AS1	1.00617	1.41858	NA	1.00617	1.92601	NA	1.00617	2.45097	NA	1.00617	1.23191	NA	1.16545	-1.09131	NA	1.16545	-1.6261	NA	1.16545	0.355647	NA	2.24308	0.214996	0.999967	1.72054	0.37103	NA
FOXP2	1131.91	0.456943	2.94782e-09	1131.91	0.351616	1.54173e-05	1131.91	0.600613	6.61967e-13	1131.91	0.281618	0.00378693	963.577	-0.200215	0.249556	963.577	-0.212601	0.18312	963.577	-0.292643	0.0144695	2472.48	-0.0476258	0.999967	2462.45	-0.349904	0.228958
FOXP3	8.29389	-0.130379	0.906557	8.29389	-0.565979	0.424783	8.29389	-0.19835	0.834562	8.29389	-0.262307	0.776512	8.693	-0.0113705	NA	8.693	0.326995	NA	8.693	-0.0603388	NA	13.267	0.0319745	0.999967	13.0484	0.01279	NA
FOXP4	1565.43	0.00288967	0.990504	1565.43	0.235274	0.0197615	1565.43	0.0598463	0.702162	1565.43	-0.0224615	0.901404	1241	-0.0648445	0.780822	1241	-0.0832248	0.624111	1241	-0.0896415	0.480967	2093.91	-0.0456742	0.999967	3107.41	-0.0367433	0.902627
FOXP4-AS1	31.8319	-0.0543981	0.964032	31.8319	0.440529	0.523357	31.8319	0.255156	0.767219	31.8319	-0.0695516	0.944487	22.2564	0.171129	NA	22.2564	-0.200464	0.843957	22.2564	-0.116963	0.885668	42.8727	0.25831	0.999967	32.0234	0.411646	NA
FOXQ1	0.431949	-0.412041	NA	0.431949	-0.211781	NA	0.431949	-0.285867	NA	0.431949	-0.207967	NA	0.731422	0.581238	NA	0.731422	-2.47532	NA	0.731422	-1.50368	NA	0.86556	-1.38269	0.999967	1.70839	-0.865378	NA
FOXR1	0.767663	1.06162	NA	0.767663	2.09588	NA	0.767663	0.256506	NA	0.767663	1.21268	NA	0.193493	1.09536	NA	0.193493	1.39862	NA	0.193493	-0.0221252	NA	1.37492	3.22149	0.999967	1.27774	1.15282	NA
FOXR2	0	NA	NA	0	NA	NA	0	NA	NA	0	NA	NA	0	NA	NA	0	NA	NA	0	NA	NA	0	NA	NA	0	NA	NA
FOXRED1	1210.21	-0.047575	0.776552	1210.21	-0.0381185	0.782435	1210.21	-0.051561	0.721708	1210.21	-0.0521442	0.716282	1089.85	0.0225935	0.929472	1089.85	-0.0957919	0.522287	1089.85	-0.077556	0.521533	1967.63	-0.0316222	0.999967	2668.67	0.086829	0.712754
FOXRED2	848.448	-0.171239	0.467961	848.448	-0.19416	0.314264	848.448	0.147698	0.517939	848.448	-0.26846	0.179042	814.692	0.00586774	0.987509	814.692	-0.0563287	0.778486	814.692	-0.0939951	0.487417	1538.55	-0.0584138	0.999967	1558.46	-0.305337	0.17442
FOXS1	0.427102	-2.34819	NA	0.427102	-1.57085	NA	0.427102	-1.06786	NA	0.427102	-0.0356576	NA	0.863745	0.1336	NA	0.863745	3.39537	NA	0.863745	3.16747	NA	0.487014	-1.26781	0.999967	1.67402	1.39159	NA
FPGS	1249.47	0.0124891	0.951633	1249.47	0.00534976	0.974557	1249.47	0.180331	0.109018	1249.47	0.0902588	0.492006	1279.25	-0.012992	0.965944	1279.25	0.00703662	0.975966	1279.25	0.14067	0.22171	1620	-0.0196535	0.999967	2852.88	0.244037	0.424939
FPGT	290.95	0.321864	0.0178992	290.95	0.248388	0.0771667	290.95	0.211438	0.203428	290.95	0.240052	0.137941	229.469	-0.475399	0.0128347	229.469	-0.460689	0.0188439	229.469	-0.600148	0.000134296	608.936	-0.0610635	0.999967	699.732	-0.343832	0.178115
FPGT-TNNI3K	6.70203	0.236975	0.830386	6.70203	-0.0642473	0.953414	6.70203	0.0498139	0.966159	6.70203	-0.0182325	0.988437	7.40927	-0.223858	NA	7.40927	-0.294283	NA	7.40927	-0.397568	NA	15.9068	0.192057	0.999967	20.0458	-0.623329	NA
FPR1	7.02628	-0.969401	0.460937	7.02628	-0.274141	0.843855	7.02628	-0.087265	0.958046	7.02628	-0.784147	0.55448	9.06527	0.629035	NA	9.06527	0.773195	NA	9.06527	1.19676	NA	15.8039	-0.109833	0.999967	27.17	0.815979	NA
FPR2	8.66222	-0.210481	0.861981	8.66222	0.625728	0.371533	8.66222	-1.58405	0.0873142	8.66222	-0.589971	0.531395	21.2766	0.359565	NA	21.2766	0.749391	0.359258	21.2766	1.10053	0.0595428	31.7097	0.100264	0.999967	57.3215	0.201484	0.725278
FPR3	0.135343	0.70739	NA	0.135343	-0.246496	NA	0.135343	-0.128224	NA	0.135343	-0.0503253	NA	0.325902	2.59248	NA	0.325902	-0.0319686	NA	0.325902	-0.0221147	NA	0	NA	NA	0.128616	-1.41713	NA
FRA10AC1	266.042	0.202657	0.14351	266.042	0.28581	0.0146948	266.042	0.0492364	0.808144	266.042	0.260877	0.0582583	305.243	-0.284681	0.160833	305.243	-0.162068	0.48731	305.243	-0.166408	0.350988	569.942	0.100274	0.999967	680.908	0.0121094	0.97274
FRAS1	2.52495	0.575492	NA	2.52495	-0.301584	NA	2.52495	0.162102	NA	2.52495	0.052591	NA	2.81415	0.857335	NA	2.81415	0.268461	NA	2.81415	0.534713	NA	5.78391	-0.917062	0.999967	11.1588	-0.631441	NA
FRAT1	264.469	-0.20303	0.347712	264.469	-0.0877517	0.703699	264.469	0.538072	0.000985138	264.469	-0.122778	0.607032	296.608	-0.227578	0.383966	296.608	-0.0710292	0.821835	296.608	0.13484	0.513936	439.582	0.0112787	0.999967	878.58	0.300306	0.336393
FRAT2	921.58	-0.12922	0.359946	921.58	0.00051355	0.99745	921.58	-0.00148728	0.994184	921.58	0.140175	0.291736	918.442	-0.0156614	0.960624	918.442	-0.109358	0.48843	918.442	0.127575	0.271416	1337.35	0.0442075	0.999967	2293.62	0.14961	0.559322
FREM1	0	NA	NA	0	NA	NA	0	NA	NA	0	NA	NA	0	NA	NA	0	NA	NA	0	NA	NA	0	NA	NA	0.592283	-1.97616	NA
FREM2	0.0356819	-0.446744	NA	0.0356819	-0.246485	NA	0.0356819	-0.128213	NA	0.0356819	-0.0503143	NA	0	NA	NA	0	NA	NA	0	NA	NA	0	NA	NA	0.352122	-2.89373	NA
FREM3	0	NA	NA	0	NA	NA	0	NA	NA	0	NA	NA	0.100577	1.09538	NA	0.100577	-0.0319632	NA	0.100577	-0.0221093	NA	0.136314	1.63408	0.999967	0.392862	0.580824	NA
FRG1	527.884	-0.117789	0.302239	527.884	0.0631443	0.589556	527.884	0.00462977	0.977757	527.884	-0.220034	0.0315376	636.264	0.104536	0.65451	636.264	-0.0344126	0.887278	636.264	0.108847	0.452421	834.716	0.0277252	0.999967	1090.01	0.25088	0.286571
FRG1BP	104.268	-0.0856697	0.781237	104.268	-0.0959284	0.692981	104.268	-0.106924	0.691338	104.268	-0.167867	0.492695	104.999	-0.154249	0.792775	104.999	-0.0623604	0.906033	104.999	-0.0975608	0.795095	183.145	0.0738251	0.999967	177.35	-0.104361	0.768251
FRG1CP	1.23	0.781415	NA	1.23	-0.162409	NA	1.23	-0.649634	NA	1.23	-0.522065	NA	2.53326	-0.130151	NA	2.53326	0.565237	NA	2.53326	0.876495	NA	7.96569	-1.03332	0.999967	5.23363	-1.03873	NA
FRG1DP	11.748	0.0431902	0.967345	11.748	0.415673	0.4767	11.748	0.290768	0.688956	11.748	0.176501	0.830035	6.69031	0.281701	NA	6.69031	0.692253	NA	6.69031	0.562981	NA	14.1242	-0.691203	0.999967	12.2861	0.0825602	NA
FRG1HP	286.855	0.119455	0.523774	286.855	0.00481977	0.982191	286.855	-0.0120764	0.960224	286.855	-0.0480451	0.826099	319.59	-0.0381156	0.938405	319.59	0.145881	0.62053	319.59	0.112346	0.636554	732.459	0.0456205	0.999967	674.307	0.0180535	0.952619
FRG1JP	75.9328	-0.126184	0.739363	75.9328	-0.199594	0.471938	75.9328	-0.15018	0.654805	75.9328	-0.364051	0.196911	28.2956	0.140628	NA	28.2956	0.200659	0.826271	28.2956	0.153873	0.833104	44.3429	0.134785	0.999967	49.9469	0.137011	NA
FRG2	17.9367	-2.80112	0.0454076	17.9367	-2.91723	0.0258587	17.9367	-3.6124	0.0133911	17.9367	-3.27661	0.0263197	6.62863	-0.200345	NA	6.62863	1.88115	NA	6.62863	1.92415	NA	3.94635	-0.20764	0.999967	4.38091	0.098696	NA
FRG2B	4.18663	-2.50254	NA	4.18663	-2.27826	NA	4.18663	-3.35194	NA	4.18663	-3.2793	NA	0.693252	1.09539	NA	0.693252	2.3821	NA	0.693252	2.86047	NA	1.3465	-1.39813	0.999967	0.941161	-0.48302	NA
FRG2C	0	NA	NA	0	NA	NA	0	NA	NA	0	NA	NA	0	NA	NA	0	NA	NA	0	NA	NA	0	NA	NA	0	NA	NA
FRG2DP	0	NA	NA	0	NA	NA	0	NA	NA	0	NA	NA	0	NA	NA	0	NA	NA	0	NA	NA	0	NA	NA	0	NA	NA
FRG2EP	0	NA	NA	0	NA	NA	0	NA	NA	0	NA	NA	0	NA	NA	0	NA	NA	0	NA	NA	0	NA	NA	0	NA	NA
FRG2KP	1.16262	-0.712277	NA	1.16262	-0.828999	NA	1.16262	0.0173032	NA	1.16262	-0.318638	NA	0.647645	-2.81469	NA	0.647645	0.00834634	NA	0.647645	-2.0086	NA	0.611387	-2.25	0.999967	1.00727	0.765127	NA
FRGCA	0	NA	NA	0	NA	NA	0	NA	NA	0	NA	NA	0	NA	NA	0	NA	NA	0	NA	NA	0	NA	NA	0	NA	NA
FRK	2.32455	0.494482	NA	2.32455	-0.570718	NA	2.32455	-2.61101	NA	2.32455	0.180209	NA	2.5078	1.00146	NA	2.5078	0.277104	NA	2.5078	-0.29591	NA	3.85589	0.402877	0.999967	11.1611	-0.587978	NA
FRMD1	0	NA	NA	0	NA	NA	0	NA	NA	0	NA	NA	0	NA	NA	0	NA	NA	0	NA	NA	0	NA	NA	0	NA	NA
FRMD3	141.264	0.450058	0.457046	141.264	0.58159	0.22264	141.264	1.00081	0.0320169	141.264	0.381191	0.51538	115.572	-0.175084	0.740343	115.572	0.00448083	0.993674	115.572	0.219727	0.450164	399.77	0.00610259	0.999967	293.481	-0.304588	0.330431
FRMD4A	23.381	0.147682	0.835358	23.381	-0.48911	0.289309	23.381	-0.552815	0.291983	23.381	-0.378584	0.495651	22.3388	0.480158	NA	22.3388	0.494849	0.576561	22.3388	0.168346	0.844588	61.3694	0.103943	0.999967	37.3661	-0.360246	NA
FRMD4B	331.87	-0.0375341	0.913807	331.87	-0.0236527	0.935224	331.87	-0.112348	0.658482	331.87	-0.0236484	0.938034	313.165	-0.140391	0.678315	313.165	-0.155076	0.564389	313.165	-0.312721	0.0732147	985.291	0.000695255	0.999967	893.131	-0.282047	0.272562
FRMD5	3.86421	0.693969	NA	3.86421	0.0820586	NA	3.86421	-0.268375	NA	3.86421	0.623803	NA	3.31199	1.43859	NA	3.31199	1.9929	NA	3.31199	0.621462	NA	3.58942	-1.13601	0.999967	9.28965	-0.416676	NA
FRMD6	1.65205	0.36838	NA	1.65205	-1.66152	NA	1.65205	-0.0621825	NA	1.65205	-1.3088	NA	1.23694	0.532512	NA	1.23694	0.501304	NA	1.23694	-0.0339297	NA	0.516437	1.638	0.999967	1.78361	-0.430493	NA
FRMD6-AS1	0.107272	-0.446753	NA	0.107272	-0.246494	NA	0.107272	0.833559	NA	0.107272	-0.0503235	NA	1.0159	2.96689	NA	1.0159	3.02467	NA	1.0159	2.4584	NA	1.24152	1.187	0.999967	0.942542	-1.94651	NA
FRMD6-AS2	0	NA	NA	0	NA	NA	0	NA	NA	0	NA	NA	0	NA	NA	0	NA	NA	0	NA	NA	0	NA	NA	0	NA	NA
FRMD7	0.0355776	-0.446744	NA	0.0355776	-0.246485	NA	0.0355776	-0.128213	NA	0.0355776	-0.0503143	NA	0.108634	1.09538	NA	0.108634	-0.0319632	NA	0.108634	-0.0221093	NA	0	NA	NA	0	NA	NA
FRMD8	676.47	0.0104231	0.955427	676.47	-0.00824301	0.957363	676.47	0.0238841	0.877332	676.47	-0.0750334	0.545838	877.181	-0.0648575	0.789731	877.181	-0.0443312	0.826538	877.181	0.140749	0.232107	1534.99	0.0402874	0.999967	1895.71	0.040272	0.893276
FRMD8P1	18.1271	-0.0460339	0.957479	18.1271	-0.00356526	0.995844	18.1271	-0.105237	0.886576	18.1271	-0.0633976	0.932322	9.79647	-0.262438	NA	9.79647	-0.181706	NA	9.79647	0.323312	NA	10.9316	0.438065	0.999967	22.9012	-0.361344	NA
FRMPD1	0.0929151	-0.44675	NA	0.0929151	0.330582	NA	0.0929151	-0.128218	NA	0.0929151	-0.0503198	NA	0.0984471	0.133582	NA	0.0984471	1.44066	NA	0.0984471	-0.0221157	NA	0.245332	0.192786	0.999967	0.874909	-1.10508	NA
FRMPD2	4.68677	0.0919517	NA	4.68677	-0.792109	NA	4.68677	-1.19558	NA	4.68677	-1.12998	NA	2.86945	-0.0779543	NA	2.86945	-0.248614	NA	2.86945	-0.577735	NA	6.70685	0.394376	0.999967	3.11906	1.52102	NA
FRMPD2B	8.23162	-0.268968	0.806579	8.23162	-0.603004	0.432378	8.23162	-1.45351	0.0857323	8.23162	-1.01693	0.229603	7.59948	-0.220713	NA	7.59948	-0.625771	NA	7.59948	-0.11136	NA	21.7098	0.186921	0.999967	7.84796	0.47452	NA
FRMPD3	6.76655	-0.248292	0.851192	6.76655	-0.167457	0.87906	6.76655	0.0376029	0.976103	6.76655	-0.183248	0.880812	5.40344	0.800735	NA	5.40344	0.230255	NA	5.40344	-1.12548	NA	8.8402	-0.070451	0.999967	8.47477	-0.106237	NA
FRMPD3-AS1	0	NA	NA	0	NA	NA	0	NA	NA	0	NA	NA	0	NA	NA	0	NA	NA	0	NA	NA	0	NA	NA	0	NA	NA
FRMPD4	0.119199	-0.446722	NA	0.119199	-0.823535	NA	0.119199	-0.70526	NA	0.119199	-0.627361	NA	1.08615	0.175493	NA	1.08615	-0.995993	NA	1.08615	0.765175	NA	0.624934	2.6355	0.999967	3.67601	-1.21039	NA
FRRS1	144.572	0.597618	0.007677	144.572	0.215179	0.451046	144.572	0.11031	0.766301	144.572	0.517294	0.0433481	171.536	-0.233986	0.495209	171.536	-0.16066	0.632767	171.536	-0.406772	0.0497445	517.525	-0.0853732	0.999967	381.957	-0.540303	0.102712
FRRS1L	0.0889309	1.28443	NA	0.0889309	0	NA	0.0889309	0	NA	0.0889309	0	NA	0	NA	NA	0	NA	NA	0	NA	NA	0.116663	0.192798	0.999967	0.104068	0.0730159	NA
FRS2	302.188	0.00514182	0.988034	302.188	-0.0540493	0.806056	302.188	-0.0310076	0.907001	302.188	0.0728602	0.75139	255.967	0.0239888	0.9626	255.967	0.214999	0.370114	255.967	-0.0522981	0.840486	586.702	-0.0189199	0.999967	563.454	-0.584454	0.0893334
FRS3	64.7477	0.0852719	0.836486	64.7477	-0.213878	0.444611	64.7477	-0.133521	0.703746	64.7477	0.0815821	0.828614	73.5416	0.178223	0.797436	73.5416	0.347349	0.421216	73.5416	0.358072	0.290666	126.738	0.0183891	0.999967	132.029	0.0646939	0.881324
FRY	2992.93	0.159637	0.244785	2992.93	-0.0293654	0.866555	2992.93	0.241268	0.0506577	2992.93	0.0692495	0.672359	1961.07	-0.118531	0.558946	1961.07	0.0324393	0.888732	1961.07	-0.0387233	0.818794	4168.38	-0.0859336	0.999967	5235.45	-0.68607	0.0661879
FRY-AS1	7.93198	-0.607322	0.502558	7.93198	-0.149116	0.877454	7.93198	-0.159997	0.883991	7.93198	-0.905985	0.301932	12.3069	-0.0294598	NA	12.3069	0.0368015	NA	12.3069	0.240887	NA	30.7914	-0.20748	0.999967	19.7931	-0.669012	NA
FRYL	1557.47	0.189413	0.0644054	1557.47	-0.0501592	0.706909	1557.47	0.0927819	0.468517	1557.47	0.205066	0.052489	1220.12	-0.0717734	0.906011	1220.12	0.0047914	0.993348	1220.12	-0.335251	0.188602	3088.1	-0.0992907	0.999967	3022.56	-0.793205	0.066432
FRZB	0	NA	NA	0	NA	NA	0	NA	NA	0	NA	NA	0	NA	NA	0	NA	NA	0	NA	NA	0	NA	NA	0	NA	NA
FSBP	0	NA	NA	0	NA	NA	0	NA	NA	0	NA	NA	0	NA	NA	0	NA	NA	0	NA	NA	0	NA	NA	0	NA	NA
FSCB	0	NA	NA	0	NA	NA	0	NA	NA	0	NA	NA	0	NA	NA	0	NA	NA	0	NA	NA	0	NA	NA	0	NA	NA
FSCN1	4514.39	0.305265	0.00320876	4514.39	0.568816	1.30617e-10	4514.39	0.722457	8.52019e-14	4514.39	0.526262	3.21416e-07	4760.56	-0.0575192	0.75057	4760.56	-0.0779215	0.556264	4760.56	-0.107044	0.255649	7196.41	0.0265448	0.999967	11789	0.0828327	0.807059
FSCN2	6.64642	0.988623	0.196894	6.64642	0.233265	0.824989	6.64642	0.185917	0.880132	6.64642	0.371658	0.726887	9.00121	1.12988	NA	9.00121	1.67344	NA	9.00121	1.43206	NA	16.1242	0.0977321	0.999967	24.3432	0.788601	NA
FSCN3	1.13792	-1.103	NA	1.13792	0.923476	NA	1.13792	-0.64273	NA	1.13792	-1.46735	NA	1.09764	-0.434924	NA	1.09764	-1.60646	NA	1.09764	-0.157414	NA	3.6796	2.30462	0.999967	1.67624	-0.665639	NA
FSD1	4.68739	-1.09156	NA	4.68739	-0.771123	NA	4.68739	-1.01486	NA	4.68739	-0.880932	NA	5.10741	0.260813	NA	5.10741	1.26899	NA	5.10741	1.16134	NA	5.32858	0.197057	0.999967	12.0386	0.0712334	NA
FSD1L	92.8562	0.505273	0.00334979	92.8562	0.0125441	0.970356	92.8562	0.489641	0.0117051	92.8562	0.206421	0.405672	96.5162	-0.038005	0.96134	96.5162	-0.211026	0.618905	96.5162	-0.424402	0.12357	212.759	-0.117886	0.999967	248.312	-0.514478	0.209587
FSD2	18.0806	-0.287256	0.609427	18.0806	-0.152869	0.772822	18.0806	-0.520808	0.298435	18.0806	-0.234245	0.680213	22.0145	0.94197	NA	22.0145	1.06285	0.148355	22.0145	1.04362	0.090601	70.7566	-0.0241086	0.999967	52.1516	0.082231	NA
FSHB	0	NA	NA	0	NA	NA	0	NA	NA	0	NA	NA	0	NA	NA	0	NA	NA	0	NA	NA	0	NA	NA	0	NA	NA
FSHR	0	NA	NA	0	NA	NA	0	NA	NA	0	NA	NA	0	NA	NA	0	NA	NA	0	NA	NA	0	NA	NA	0	NA	NA
FSIP1	6.00089	0.213633	NA	6.00089	-0.396851	NA	6.00089	0.757535	0.3929	6.00089	-0.374164	0.76124	7.41677	-1.06165	NA	7.41677	-0.192809	NA	7.41677	-0.629442	NA	10.8308	0.00427114	0.999967	15.7752	0.347348	NA
FSIP2	4.66724	0.583904	NA	4.66724	-0.101738	NA	4.66724	0.29949	NA	4.66724	0.139219	NA	4.48906	-0.570373	NA	4.48906	-0.727431	NA	4.48906	0.429675	NA	17.0881	-0.532178	0.999967	4.41691	-1.34359	NA
FSIP2-AS1	1.19213	-0.316096	NA	1.19213	-2.10393	NA	1.19213	-1.26902	NA	1.19213	-0.611474	NA	1.10296	-1.98917	NA	1.10296	0.356611	NA	1.10296	-0.663614	NA	5.01122	0.177592	0.999967	2.32441	0.436994	NA
FST	3.84569	1.7406	NA	3.84569	1.50882	NA	3.84569	0.789772	NA	3.84569	2.5825	NA	2.32684	-1.20345	NA	2.32684	-1.34091	NA	2.32684	-1.91214	NA	4.24743	-0.105815	0.999967	5.03718	0.0515521	NA
FSTL1	417.517	0.992069	0.00287824	417.517	0.855593	0.0103324	417.517	0.670478	0.0917881	417.517	0.83909	0.025986	723.839	0.163728	0.280083	723.839	0.0530951	0.785924	723.839	-0.350393	0.000350244	1416.24	-0.0831522	0.999967	2182.59	-0.136938	0.541202
FSTL3	124.378	-0.0961151	0.737969	124.378	-0.237526	0.203936	124.378	-0.252205	0.239156	124.378	-0.311196	0.133986	142.031	-0.0348536	0.956826	142.031	-0.275995	0.382358	142.031	-0.172269	0.53157	301.55	0.00250515	0.999967	308.763	0.344088	0.28525
FSTL4	0.390146	-2.0829	NA	0.390146	-1.30556	NA	0.390146	-0.802571	NA	0.390146	0.194209	NA	0.569266	1.09539	NA	0.569266	2.98497	NA	0.569266	1.79632	NA	1.83988	-2.24983	0.999967	1.80759	-0.490658	NA
FSTL5	0.0943741	-0.446753	NA	0.0943741	-0.246494	NA	0.0943741	-0.128222	NA	0.0943741	0.911458	NA	0.112974	1.09538	NA	0.112974	-0.0319632	NA	0.112974	-0.0221093	NA	0.122408	-1.27334	0.999967	1.25021	-1.83798	NA
FTCD	4.78853	-0.0673022	NA	4.78853	-0.652565	NA	4.78853	-0.535128	0.627617	4.78853	-0.718393	0.503775	3.49654	-0.536195	NA	3.49654	-2.56743	NA	3.49654	-0.814293	NA	12.7244	-0.129943	0.999967	9.70944	0.574084	NA
FTCDNL1	55.9396	0.0854292	0.846051	55.9396	0.144778	0.646352	55.9396	0.0440824	0.918233	55.9396	0.184995	0.578376	58.931	-0.18179	0.821911	58.931	-0.371084	0.479132	58.931	-0.303413	0.472063	104.986	-0.15516	0.999967	150.383	0.00225138	0.996389
FTH1	3351.79	0.0151204	0.971923	3351.79	-0.304554	0.13905	3351.79	0.504775	0.0140553	3351.79	0.0634587	0.842259	4218.54	0.0108489	0.963311	4218.54	0.119867	0.27759	4218.54	0.210988	0.00599222	7238.32	0.0572355	0.999967	7999.42	0.444151	0.0663835
FTH1P18	0.130961	0.130317	NA	0.130961	0.330576	NA	0.130961	-0.128224	NA	0.130961	-0.0503253	NA	0	NA	NA	0	NA	NA	0	NA	NA	0	NA	NA	0.137744	1.0348	NA
FTH1P3	215.476	0.0137702	0.978854	215.476	-0.329402	0.198559	215.476	0.456092	0.0801513	215.476	0.04558	0.90998	56.8605	-0.0967768	0.916059	56.8605	0.26105	0.640109	56.8605	0.0910181	0.860917	87.1743	0.158834	0.999967	99.9927	0.533839	0.163661
FTHL17	0	NA	NA	0	NA	NA	0	NA	NA	0	NA	NA	0	NA	NA	0	NA	NA	0	NA	NA	0	NA	NA	0	NA	NA
FTL	18520.6	0.0887929	0.736749	18520.6	0.0277628	0.911952	18520.6	0.365395	0.0273542	18520.6	0.193051	0.311838	20266.1	-0.109277	0.303719	20266.1	-0.254566	0.000901107	20266.1	-0.286539	8.05378e-06	33811.5	0.0481027	0.999967	52138.1	0.280851	0.282758
FTLP10	0	NA	NA	0	NA	NA	0	NA	NA	0	NA	NA	0	NA	NA	0	NA	NA	0	NA	NA	0	NA	NA	0.104068	0.0730159	NA
FTMT	0	NA	NA	0	NA	NA	0	NA	NA	0	NA	NA	0	NA	NA	0	NA	NA	0	NA	NA	0	NA	NA	0	NA	NA
FTO	466.638	0.0521539	0.86351	466.638	0.0599683	0.794992	466.638	-0.0230758	0.933554	466.638	-0.0245457	0.929276	427.915	-0.0687458	0.827694	427.915	-0.277121	0.0870821	427.915	-0.247472	0.0701644	821.546	0.00527173	0.999967	1027.94	-0.409715	0.0818074
FTO-IT1	13.4678	0.256622	0.744506	13.4678	0.107867	0.885087	13.4678	0.400061	0.530488	13.4678	0.0546278	0.95084	11.9407	0.629368	NA	11.9407	1.13302	NA	11.9407	0.763063	NA	16.6892	-0.0478887	0.999967	27.0337	0.0554938	NA
FTSJ1	717.411	-0.0443652	0.812301	717.411	0.164929	0.129531	717.411	-0.0652917	0.675505	717.411	0.00396278	0.983813	565.174	-0.0680014	0.812688	565.174	-0.15297	0.385164	565.174	-0.0752926	0.64432	876.743	0.0039027	0.999967	1308.61	0.0202264	0.938875
FTSJ3	1305.79	-0.0597202	0.678583	1305.79	0.0115595	0.939972	1305.79	-0.0838023	0.486793	1305.79	0.00879737	0.956658	1115.06	-0.108074	0.510345	1115.06	-0.195029	0.100093	1115.06	-0.143945	0.170483	2051.67	0.00340026	0.999967	2507.68	0.0546771	0.791118
FTX	244.175	0.134962	0.520297	244.175	0.191514	0.233825	244.175	0.154444	0.422325	244.175	0.296557	0.070879	33.979	-0.136375	NA	33.979	0.070451	0.940128	33.979	0.136811	0.834893	56.7516	0.0922072	0.999967	60.3758	-0.443465	0.331346
FUBP1	2194.61	0.236166	0.000501896	2194.61	0.179699	0.0112583	2194.61	0.199648	0.0104879	2194.61	0.204406	0.008655	2013.92	0.0430519	0.849451	2013.92	-0.0355676	0.840934	2013.92	-0.0993113	0.35594	4317.4	0.022105	0.999967	4957.39	-0.398423	0.0746438
FUBP3	1312.86	-0.0214984	0.866653	1312.86	0.0772387	0.307733	1312.86	-0.0268485	0.802995	1312.86	0.00319951	0.978751	1410.13	-0.103051	0.467284	1410.13	-0.112132	0.356357	1410.13	-0.0527313	0.645078	2345.99	0.00568135	0.999967	2837.02	-0.128183	0.49011
FUCA1	201.608	0.146603	0.739383	201.608	0.34456	0.223391	201.608	0.191537	0.6031	201.608	0.779027	0.00291342	370.438	0.235072	0.257651	370.438	0.444476	0.00410295	370.438	0.477489	0.000249226	630.139	0.0252307	0.999967	818.968	0.14969	0.461137
FUCA2	2034.58	-0.0239959	0.943644	2034.58	0.126398	0.537198	2034.58	0.0116522	0.968839	2034.58	-0.0943526	0.693289	2590.89	-0.0391754	0.823313	2590.89	-0.104483	0.306572	2590.89	-0.0598521	0.521292	4273.5	0.0104042	0.999967	6272.79	0.0264852	0.903297
FUK	252.348	0.236851	0.271464	252.348	0.192902	0.34125	252.348	0.174889	0.452964	252.348	0.159708	0.497894	208.606	-0.267143	0.310511	208.606	-0.0721283	0.831032	208.606	-0.0968537	0.690424	530.356	-0.161171	0.999967	589.588	0.376827	0.20021
FUNDC1	0	NA	NA	0	NA	NA	0	NA	NA	0	NA	NA	0	NA	NA	0	NA	NA	0	NA	NA	0	NA	NA	0	NA	NA
FUNDC2	549.977	0.0708047	0.663546	549.977	0.192096	0.0624064	549.977	0.309475	0.00285083	549.977	0.249941	0.0234412	588.749	-0.0740879	0.768579	588.749	-0.275992	0.0358337	588.749	-0.16971	0.166363	1050.86	0.00265893	0.999967	1189.14	0.231314	0.278549
FUNDC2P2	12.1127	0.262503	0.732657	12.1127	0.120266	0.869275	12.1127	0.203963	0.783718	12.1127	0.24963	0.727511	2.73938	0.719027	NA	2.73938	0.560973	NA	2.73938	0.421411	NA	4.43518	0.709981	0.999967	5.71372	0.489858	NA
FUOM	419.497	0.18078	0.327414	419.497	0.182129	0.256744	419.497	0.329919	0.0342936	419.497	0.378959	0.0122601	350.198	0.163134	0.557356	350.198	0.0250473	0.940869	350.198	0.102883	0.618284	510.704	0.00270226	0.999967	934.393	0.471705	0.153085
FURIN	2299.54	-0.179593	0.200549	2299.54	-0.0650792	0.686593	2299.54	0.0626206	0.726005	2299.54	-0.0287025	0.884811	2532.64	-0.0302952	0.892883	2532.64	0.280038	0.00188958	2532.64	0.435334	1.30477e-09	3719.18	0.033366	0.999967	5435.87	0.0639158	0.818055
FUS	10037.1	0.0151387	0.925714	10037.1	0.0670405	0.496901	10037.1	-0.0763711	0.470673	10037.1	0.0504679	0.660188	11367.2	0.102432	0.227643	11367.2	0.0153016	0.904592	11367.2	0.0283264	0.74596	18757	0.0764007	0.999967	21070.4	0.122071	0.55617
FUT1	1.54692	-1.35071	NA	1.54692	-0.391648	NA	1.54692	0.52848	NA	1.54692	-0.638693	NA	4.72213	-0.439668	NA	4.72213	-0.616113	NA	4.72213	0.781157	NA	6.29739	-0.446369	0.999967	8.87341	1.29607	NA
FUT10	148.682	-0.2141	0.356649	148.682	-0.125304	0.589252	148.682	-0.594846	0.00189279	148.682	-0.272316	0.21784	137.937	0.0966364	0.87733	137.937	0.373488	0.256193	137.937	0.142752	0.671431	318.569	-0.0665194	0.999967	292.692	-0.105186	0.763481
FUT11	106.028	-0.264084	0.403291	106.028	-0.101487	0.763786	106.028	-0.132722	0.709167	106.028	-0.518538	0.0562496	102.424	0.17278	0.752096	102.424	0.159005	0.718323	102.424	0.11398	0.749224	209.005	-0.0731521	0.999967	249.529	-0.14067	0.673679
FUT2	2.8511	-0.17503	NA	2.8511	-0.703707	NA	2.8511	-2.40195	NA	2.8511	-1.3592	NA	2.99923	0.856607	NA	2.99923	0.981097	NA	2.99923	0.397342	NA	4.87625	-0.142222	0.999967	3.50712	0.21149	NA
FUT3	0.986651	-0.881233	NA	0.986651	-0.103214	NA	0.986651	-2.68896	NA	0.986651	-0.130913	NA	1.36022	-1.03442	NA	1.36022	0.725425	NA	1.36022	-0.18484	NA	3.58394	-0.9808	0.999967	3.76982	0.492032	NA
FUT4	3994.49	0.153743	0.573927	3994.49	-0.198651	0.349443	3994.49	0.538182	0.00380474	3994.49	0.130548	0.612464	5496.68	-0.330721	3.43944e-05	5496.68	-0.237767	0.00976681	5496.68	-0.0720562	0.486959	6881.79	-0.0501128	0.999967	13041.9	-0.328312	0.0905553
FUT5	0.689922	-0.200914	NA	0.689922	0.0231151	NA	0.689922	-1.99533	NA	0.689922	-0.092195	NA	0.687886	2.03634	NA	0.687886	1.40203	NA	0.687886	2.78973	NA	2.19743	-1.53306	0.999967	2.82	1.45349	NA
FUT6	1.72703	-0.718683	NA	1.72703	-1.11451	NA	1.72703	-0.29362	NA	1.72703	1.26734	NA	5.53766	-0.264399	NA	5.53766	-0.473887	NA	5.53766	0.160096	NA	11.9979	0.329753	0.999967	7.93678	0.400253	NA
FUT7	656.969	0.142091	0.332392	656.969	0.180005	0.133267	656.969	0.48031	8.59476e-06	656.969	0.391174	0.000599895	630.581	-0.0654956	0.839714	630.581	-0.0393317	0.882585	630.581	-0.0937683	0.584708	975.226	0.0545264	0.999967	1327.77	0.446818	0.216797
FUT8	692.689	-0.0206089	0.932036	692.689	0.0429495	0.805283	692.689	0.103145	0.521788	692.689	0.37439	0.00161288	704.818	0.023811	0.942382	704.818	0.231493	0.107518	704.818	0.346735	0.00129578	1167.94	0.0324734	0.999967	1582.33	-0.0594119	0.81652
FUT8-AS1	12.0963	-0.132	0.894124	12.0963	-0.289905	0.680469	12.0963	0.779389	0.149832	12.0963	0.591477	0.319012	13.2476	-0.868418	NA	13.2476	-0.829719	NA	13.2476	0.00654967	0.995416	22.8025	0.192084	0.999967	25.9128	0.0762037	NA
FUT9	0.0995803	0.707358	NA	0.0995803	0	NA	0.0995803	1.41059	NA	0.0995803	0	NA	0.209835	0.133576	NA	0.209835	-0.0319757	NA	0.209835	1.94385	NA	0.988418	0.217972	0.999967	0.816238	1.66515	NA
FUZ	29.1812	-0.453129	0.562346	29.1812	-0.635178	0.292921	29.1812	-0.566243	0.419236	29.1812	-0.653688	0.335085	63.2963	-0.0636341	0.943931	63.2963	0.0721421	0.916058	63.2963	0.21011	0.619841	89.6986	0.0771176	0.999967	127.285	0.619646	0.0982229
FXN	236.12	0.0122738	0.964158	236.12	0.0667711	0.703919	236.12	-0.0920099	0.624397	236.12	-0.0283186	0.900517	218.083	-0.0858943	0.849052	218.083	-0.125868	0.686065	218.083	-0.0532271	0.845845	315.196	0.140519	0.999967	442.786	-0.0467088	0.865539
FXR1	1764.99	0.0278151	0.865812	1764.99	0.00511913	0.971522	1764.99	-0.0647585	0.592701	1764.99	0.129251	0.202922	1968.51	0.0628266	0.720337	1968.51	0.057816	0.686969	1968.51	-0.0567171	0.605604	3760.6	0.0131568	0.999967	4076.25	-0.0814851	0.709532
FXR2	355.274	-0.0907864	0.624839	355.274	-0.0644236	0.696074	355.274	-0.051884	0.785533	355.274	-0.0430577	0.828873	286.217	0.122433	0.707411	286.217	0.0222455	0.948307	286.217	0.0563788	0.810003	531.298	-0.079848	0.999967	739.311	0.0788725	0.763282
FXYD1	6.35812	0.333501	NA	6.35812	0.701688	NA	6.35812	1.02688	0.243783	6.35812	1.53674	0.0437058	9.18228	0.019864	NA	9.18228	0.218112	NA	9.18228	0.711737	NA	26.2224	0.220712	0.999967	21.0374	0.0389069	NA
FXYD2	0.240382	-0.446754	NA	0.240382	1.47873	NA	0.240382	0.833567	NA	0.240382	-0.0503224	NA	0.191362	0.133571	NA	0.191362	2.41118	NA	0.191362	-0.0221262	NA	0.391608	2.63548	0.999967	1.03904	-0.1431	NA
FXYD3	1.87233	-0.766328	NA	1.87233	1.06058	NA	1.87233	0.246118	NA	1.87233	-0.434221	NA	7.37409	0.427758	NA	7.37409	0.473326	NA	7.37409	0.344141	NA	11.765	-0.485171	0.999967	22.179	0.646521	NA
FXYD4	0.0506317	0	NA	0.0506317	0.907627	NA	0.0506317	0	NA	0.0506317	0	NA	0.184512	0.133578	NA	0.184512	-0.0319737	NA	0.184512	1.78219	NA	0.377959	1.6383	0.999967	0.605517	-0.0116601	NA
FXYD5	1397.37	-0.101907	0.695711	1397.37	0.174801	0.340247	1397.37	0.324133	0.0654451	1397.37	-0.207523	0.288779	1625.48	0.0446116	0.820726	1625.48	0.118824	0.296226	1625.48	0.211531	0.00714124	3091.75	0.0929067	0.999967	2960.2	0.357482	0.217316
FXYD6	14.9832	0.518921	0.601078	14.9832	0.258347	0.789894	14.9832	0.811552	0.31673	14.9832	0.179218	0.874727	31.8102	-0.0790167	NA	31.8102	0.0579682	0.952524	31.8102	0.0544047	0.940409	30.2778	0.426369	0.999967	124.667	0.432409	0.208939
FXYD6-FXYD2	0	NA	NA	0	NA	NA	0	NA	NA	0	NA	NA	0	NA	NA	0	NA	NA	0	NA	NA	0.116663	0.192798	0.999967	0	NA	NA
FXYD7	0.187475	1.28443	NA	0.187475	0.907616	NA	0.187475	0	NA	0.187475	1.48849	NA	0.60827	1.17875	NA	0.60827	0.956728	NA	0.60827	-1.44643	NA	2.73046	0.193969	0.999967	0.386694	1.03482	NA
FYB	559.038	-0.0104052	0.992824	559.038	0.452535	0.429153	559.038	0.119221	0.884801	559.038	-0.0122138	0.989569	758.337	0.0268283	0.92715	758.337	0.256906	0.0430579	758.337	0.398544	3.85598e-05	1538.03	0.0535985	0.999967	1669.01	0.242429	0.34383
FYCO1	424.675	-0.149135	0.328584	424.675	-0.118215	0.406477	424.675	0.0354585	0.860862	424.675	-0.133571	0.39266	323.104	-0.0458132	0.919943	323.104	0.0323687	0.929287	323.104	0.0411266	0.877738	728.668	0.0747696	0.999967	904.46	-0.396173	0.178115
FYN	208.745	0.440261	0.26031	208.745	0.760453	0.0119504	208.745	0.609766	0.0892459	208.745	0.384822	0.334103	196.057	-0.0402822	0.937324	196.057	-0.144438	0.645393	196.057	0.0881743	0.737594	590.624	-0.0516977	0.999967	311.083	0.147234	0.628008
FYTTD1	1083.87	0.000355677	0.99931	1083.87	0.186281	0.172432	1083.87	0.129159	0.44278	1083.87	0.189789	0.21376	1013.75	0.0144923	0.961995	1013.75	-0.102238	0.518732	1013.75	-0.0435183	0.765167	1993.5	-0.00843166	0.999967	2396.41	-0.115242	0.661467
FZD1	429.71	0.165949	0.530067	429.71	0.0597755	0.829278	429.71	0.202704	0.387853	429.71	0.133583	0.604293	474.343	-0.164135	0.489053	474.343	-0.131349	0.558615	474.343	-0.181403	0.25599	874.212	-0.031382	0.999967	1129.8	-0.157061	0.454606
FZD10	0	NA	NA	0	NA	NA	0	NA	NA	0	NA	NA	0	NA	NA	0	NA	NA	0	NA	NA	0	NA	NA	0	NA	NA
FZD10-AS1	0	NA	NA	0	NA	NA	0	NA	NA	0	NA	NA	0	NA	NA	0	NA	NA	0	NA	NA	0	NA	NA	0	NA	NA
FZD2	244.449	0.199489	0.297606	244.449	0.0720856	0.741432	244.449	-0.13161	0.546469	244.449	-0.074936	0.758322	262.974	0.0780535	0.851017	262.974	0.179444	0.472782	262.974	-0.145673	0.486959	486.443	-0.0346014	0.999967	637.012	0.201562	0.513283
FZD3	243.197	0.930531	0.0166147	243.197	0.473587	0.283178	243.197	1.69535	3.67395e-06	243.197	1.59571	2.0883e-05	133.74	-0.10696	0.854858	133.74	-0.277598	0.423574	133.74	-0.364962	0.152101	200.393	-0.159358	0.999967	414.951	-0.368553	0.225112
FZD4	32.413	-0.0778092	0.905412	32.413	-0.437741	0.237653	32.413	-0.655813	0.104856	32.413	-0.55933	0.179159	32.6196	0.418276	NA	32.6196	0.242702	0.771416	32.6196	-0.0223074	0.977274	67.3869	-0.100615	0.999967	93.0757	0.166517	0.687877
FZD5	168.018	0.393118	0.284524	168.018	0.22563	0.54771	168.018	0.714804	0.021968	168.018	0.644563	0.0447135	100.906	-0.141369	0.807619	100.906	-0.274698	0.469776	100.906	-0.193457	0.541192	135.697	-0.199818	0.999967	235.234	-0.440874	0.124413
FZD6	444.081	0.361281	0.116414	444.081	0.375964	0.0728617	444.081	0.231275	0.383513	444.081	0.641041	0.00209376	519.156	0.0854789	0.743303	519.156	0.176391	0.278133	519.156	0.00786002	0.968789	1012.26	0.0389571	0.999967	1085.19	-0.141654	0.576478
FZD7	145.207	-0.105364	0.852475	145.207	-0.13638	0.749642	145.207	1.31379	1.38789e-06	145.207	-0.428595	0.244109	296.671	0.207668	0.453596	296.671	0.569678	0.000913742	296.671	1.07695	6.18719e-16	227.937	0.00215558	0.999967	542.225	0.0390139	0.90218
FZD8	23.693	-0.59539	0.19729	23.693	-0.138389	0.806056	23.693	-0.570985	0.249053	23.693	-1.63968	0.000722722	18.8182	0.122471	NA	18.8182	0.202405	0.864838	18.8182	0.437327	0.564584	19.1745	0.423655	0.999967	46.1126	-0.0229506	NA
FZD9	58.2953	-0.11739	0.857387	58.2953	0.0573963	0.917821	58.2953	-0.035983	0.953638	58.2953	-0.0325457	0.958885	55.5499	0.0142316	0.99234	55.5499	0.0288196	0.973188	55.5499	-0.087171	0.880601	69.081	0.169516	0.999967	142.916	0.496567	0.222742
FZR1	807.082	-0.0724949	0.512953	807.082	0.00609397	0.963885	807.082	0.00406048	0.977029	807.082	0.0286047	0.823034	883.195	0.0545601	0.828342	883.195	0.15445	0.27773	883.195	0.0657969	0.639034	1429.57	0.0359844	0.999967	1886.82	0.170184	0.561259
G0S2	29.1318	-1.47233	0.00391594	29.1318	-0.880972	0.104775	29.1318	-0.984285	0.107186	29.1318	-1.10328	0.0673461	38.2286	0.156106	NA	38.2286	0.620094	0.274728	38.2286	0.436281	0.389077	83.4019	-0.210738	0.999967	87.6122	0.41689	0.336861
G2E3	518.848	0.108889	0.422174	518.848	-0.00300297	0.98508	518.848	-0.173415	0.15231	518.848	0.0419131	0.796719	558.317	-0.0318437	0.918747	558.317	0.0359592	0.877674	558.317	-0.208783	0.0885007	1247.22	-0.104558	0.999967	1133.31	-0.438045	0.170479
G3BP1	2505.19	0.00744624	0.95767	2505.19	-0.0398908	0.657955	2505.19	-0.0505767	0.593614	2505.19	0.0641838	0.465205	2606.46	-0.0430163	0.813458	2606.46	-0.0954492	0.395074	2606.46	-0.163948	0.0337648	4867.78	0.0235602	0.999967	6006.06	-0.188174	0.399773
G3BP2	3319.23	-0.0153117	0.871508	3319.23	-0.0367069	0.552971	3319.23	-0.137542	0.0070752	3319.23	-0.0815164	0.156525	3706.12	-0.111876	0.266186	3706.12	-0.145006	0.0915634	3706.12	-0.12947	0.0749957	6603.21	0.0244608	0.999967	7785.3	-0.355503	0.159183
G6PC	0	NA	NA	0	NA	NA	0	NA	NA	0	NA	NA	0	NA	NA	0	NA	NA	0	NA	NA	0.122666	0.192798	0.999967	0.523592	-2.05049	NA
G6PC2	0	NA	NA	0	NA	NA	0	NA	NA	0	NA	NA	0	NA	NA	0	NA	NA	0	NA	NA	0	NA	NA	0.148699	1.0348	NA
G6PC3	738.354	-0.221921	0.111399	738.354	0.0376386	0.842993	738.354	-0.0727288	0.696939	738.354	-0.25515	0.071616	805.439	-0.107113	0.584096	805.439	-0.203618	0.12909	805.439	-0.0567674	0.700992	1241.19	-0.0088837	0.999967	1615.07	0.174721	0.532656
G6PD	1275.96	-0.132491	0.333779	1275.96	-0.104281	0.412252	1275.96	0.122893	0.365394	1275.96	-0.317897	0.00417103	1363.17	0.0167712	0.9485	1363.17	0.0902086	0.52897	1363.17	0.0737718	0.523893	1896.51	-0.105346	0.999967	2436.36	0.107632	0.721364
GAA	2666.78	0.0745357	0.725482	2666.78	-0.0263199	0.895455	2666.78	0.0615772	0.748757	2666.78	-0.0417987	0.83767	2686.71	-0.0947616	0.578248	2686.71	-0.0846876	0.574418	2686.71	-0.00172888	0.991818	4187.32	-0.060618	0.999967	7489.3	0.0472824	0.893655
GAB1	152.94	-0.0425349	0.898228	152.94	-0.0284088	0.917181	152.94	-0.644467	0.000295484	152.94	-0.410348	0.0326795	183.42	0.437742	0.1106	183.42	0.57614	0.0166145	183.42	0.224864	0.389123	537.154	-0.0463092	0.999967	319.934	-0.585137	0.100094
GAB2	819.734	0.340579	0.100891	819.734	0.244604	0.238165	819.734	0.106028	0.70684	819.734	0.145024	0.579231	1261.37	-0.16324	0.426117	1261.37	-0.0558132	0.818632	1261.37	-0.0893991	0.592506	2353.82	-0.0728684	0.999967	2837.98	-0.490607	0.0623547
GAB3	116.742	0.0280685	0.956139	116.742	0.0141235	0.973261	116.742	-0.271987	0.402902	116.742	-0.261912	0.421126	160.038	0.188267	0.670948	160.038	0.394524	0.153636	160.038	0.318452	0.185982	258.155	-0.0992133	0.999967	304.568	-0.0673385	0.826673
GAB4	0	NA	NA	0	NA	NA	0	NA	NA	0	NA	NA	0	NA	NA	0	NA	NA	0	NA	NA	0	NA	NA	0.117374	-1.35053	NA
GABARAP	497.158	0.14467	0.272442	497.158	0.127479	0.294603	497.158	0.227577	0.0555024	497.158	0.135378	0.316286	893.727	0.0745594	0.734786	893.727	0.124425	0.401315	893.727	0.163268	0.135171	1563.36	0.0286461	0.999967	1702.4	0.285104	0.205993
GABARAPL1	41.7328	-0.101828	0.875358	41.7328	-0.211067	0.638427	41.7328	0.655986	0.0637428	41.7328	0.336748	0.427066	73.9953	0.617663	0.147323	73.9953	0.877614	0.0128174	73.9953	0.937465	0.00159691	111.914	-0.102625	0.999967	133.661	0.247989	0.457961
GABARAPL2	599.787	0.14948	0.265024	599.787	0.286689	0.00464703	599.787	0.191756	0.131421	599.787	0.0581145	0.729863	880.188	0.0384514	0.903315	880.188	-0.0443773	0.850273	880.188	0.0857427	0.580263	1417.5	0.0655009	0.999967	1848.11	0.192729	0.417841
GABARAPL3	0.165834	-1.06578	NA	0.165834	-1.44259	NA	0.165834	-1.32431	NA	0.165834	-1.24642	NA	0.213551	1.09537	NA	0.213551	-0.0319694	NA	0.213551	0.939674	NA	0.252978	1.63407	0.999967	0.257433	0.0730117	NA
GABBR1	1.24509	-1.41074	NA	1.24509	-2.21432	NA	1.24509	-2.8377	NA	1.24509	-2.7598	NA	2.87024	-0.693259	NA	2.87024	0.159873	NA	2.87024	-0.417906	NA	11.6103	0.361382	0.999967	5.87892	0.113162	NA
GABBR2	283.052	-0.478737	0.799578	283.052	-0.207979	0.903398	283.052	0.150775	0.934711	283.052	-2.48395	0.0302461	284.395	-0.383542	0.0487185	284.395	-0.291916	0.163948	284.395	-0.27307	0.113337	933.256	-0.0426342	0.999967	495.724	-0.48449	0.0661879
GABPA	603.401	0.0244243	0.903797	603.401	-0.00476197	0.977734	603.401	-0.173367	0.144141	603.401	-0.0709962	0.624819	693.26	0.0446378	0.875433	693.26	0.0564393	0.786279	693.26	0.0794523	0.587095	1373.59	0.0516319	0.999967	1108.38	-0.332764	0.263151
GABPB1	488.445	0.150062	0.199285	488.445	0.142625	0.183211	488.445	0.266987	0.0103552	488.445	0.0570285	0.706621	617.2	-0.155698	0.445159	617.2	-0.153912	0.39582	617.2	-0.105207	0.500481	879.357	0.0898208	0.999967	1510.29	-0.126904	0.634608
GABPB1-AS1	107.531	-0.221728	0.505101	107.531	-0.486072	0.039417	107.531	-0.476562	0.0789016	107.531	-0.55555	0.0362343	107.484	0.140365	0.818205	107.484	0.286413	0.451458	107.484	0.441238	0.0950987	277.58	-0.0598615	0.999967	183.772	0.353264	0.251324
GABPB2	406.175	-0.0518714	0.785013	406.175	-0.188657	0.0958769	406.175	-0.0930342	0.543218	406.175	-0.0242687	0.898536	473.897	0.0402898	0.903315	473.897	-0.0977633	0.637586	473.897	-0.139009	0.34076	822.976	-0.0292305	0.999967	791.244	-0.234889	0.338257
GABRA1	0.215718	0.707395	NA	0.215718	0.33058	NA	0.215718	0.833566	NA	0.215718	-0.0503233	NA	0.498049	-1.34445	NA	0.498049	-1.51	NA	0.498049	1.38374	NA	0.605678	-2.82591	0.999967	0.582742	-2.97366	NA
GABRA2	1.32069	-0.0835861	NA	1.32069	0.137128	NA	1.32069	-0.239258	NA	1.32069	-0.159878	NA	2.9449	-0.673626	NA	2.9449	0.354218	NA	2.9449	-0.378277	NA	5.57124	0.733517	0.999967	4.3772	0.167859	NA
GABRA3	0	NA	NA	0	NA	NA	0	NA	NA	0	NA	NA	0	NA	NA	0	NA	NA	0	NA	NA	0	NA	NA	0	NA	NA
GABRA4	2.68101	-0.718513	NA	2.68101	-1.40418	NA	2.68101	-1.13793	NA	2.68101	0.933011	NA	9.60999	1.38964	NA	9.60999	2.15851	NA	9.60999	1.61853	NA	3.09295	-0.617572	0.999967	12.5496	-0.543136	NA
GABRA5	0	NA	NA	0	NA	NA	0	NA	NA	0	NA	NA	0	NA	NA	0	NA	NA	0	NA	NA	0	NA	NA	0	NA	NA
GABRA6	0.0356819	-0.446744	NA	0.0356819	-0.246485	NA	0.0356819	-0.128213	NA	0.0356819	-0.0503143	NA	0	NA	NA	0	NA	NA	0	NA	NA	0	NA	NA	0.344755	1.7016	NA
GABRB1	0.550949	1.68216	NA	0.550949	-0.246481	NA	0.550949	0.256509	NA	0.550949	1.21284	NA	0.512838	2.57699	NA	0.512838	1.42644	NA	0.512838	0.939694	NA	0.622619	2.63156	0.999967	0.940175	-3.65991	NA
GABRB2	32.7554	0.968675	0.0224833	32.7554	0.802784	0.0623502	32.7554	0.974754	0.0321907	32.7554	0.654455	0.203592	32.5261	-0.45137	NA	32.5261	-0.148059	0.875522	32.5261	-0.913365	0.0692982	81.9489	-0.234273	0.999967	93.8711	-0.809049	0.0924737
GABRB3	0	NA	NA	0	NA	NA	0	NA	NA	0	NA	NA	0	NA	NA	0	NA	NA	0	NA	NA	0.131279	0.192797	0.999967	0	NA	NA
GABRD	23.6261	0.17931	0.859469	23.6261	0.675599	0.238759	23.6261	0.582188	0.385797	23.6261	0.344177	0.652177	17.881	-0.974507	NA	17.881	-0.744287	0.406622	17.881	-0.845895	0.215756	27.8496	0.0616963	0.999967	96.178	0.20042	0.668881
GABRE	20.1095	-1.28137	0.0340081	20.1095	-1.10057	0.0629975	20.1095	-1.90328	0.00336909	20.1095	-1.74412	0.00798729	13.6298	-0.0950052	NA	13.6298	-0.197836	NA	13.6298	0.167591	0.867345	109.163	-0.20188	0.999967	7.00411	-0.731069	NA
GABRG1	0.129952	-1.0238	NA	0.129952	-0.823539	NA	0.129952	-0.705263	NA	0.129952	0.334417	NA	0	NA	NA	0	NA	NA	0	NA	NA	0	NA	NA	0	NA	NA
GABRG2	34.4863	0.332272	0.434614	34.4863	0.283769	0.460961	34.4863	0.128122	0.806262	34.4863	0.246035	0.586545	57.9121	-0.0213098	0.985336	57.9121	0.288189	0.611413	57.9121	0.352913	0.390372	98.8672	-0.0597871	0.999967	101.768	-0.133534	0.767636
GABRG3	0	NA	NA	0	NA	NA	0	NA	NA	0	NA	NA	0	NA	NA	0	NA	NA	0	NA	NA	0	NA	NA	0	NA	NA
GABRG3-AS1	0	NA	NA	0	NA	NA	0	NA	NA	0	NA	NA	0	NA	NA	0	NA	NA	0	NA	NA	0	NA	NA	0	NA	NA
GABRP	0	NA	NA	0	NA	NA	0	NA	NA	0	NA	NA	0	NA	NA	0	NA	NA	0	NA	NA	0	NA	NA	0	NA	NA
GABRQ	0.0468198	0.707368	NA	0.0468198	0	NA	0.0468198	0	NA	0.0468198	0	NA	0	NA	NA	0	NA	NA	0	NA	NA	0.116957	-1.24022	0.999967	0	NA	NA
GABRR1	0.37426	2.55388	NA	0.37426	0.907657	NA	0.37426	1.41064	NA	0.37426	1.48854	NA	0.277326	0.133578	NA	0.277326	1.39915	NA	0.277326	1.78448	NA	0.351992	-2.22075	0.999967	0.655119	-0.370912	NA
GABRR2	10.8558	-0.212281	0.850313	10.8558	-0.255551	0.767039	10.8558	-0.569737	0.506328	10.8558	-0.485595	0.581777	14.5077	0.340184	NA	14.5077	0.174752	NA	14.5077	0.165998	0.878741	34.0241	0.318567	0.999967	26.4591	-0.0418159	NA
GABRR3	0	NA	NA	0	NA	NA	0	NA	NA	0	NA	NA	0	NA	NA	0	NA	NA	0	NA	NA	0	NA	NA	0.104068	0.0730159	NA
GACAT1	0	NA	NA	0	NA	NA	0	NA	NA	0	NA	NA	0	NA	NA	0	NA	NA	0	NA	NA	0	NA	NA	0	NA	NA
GACAT2	0.128493	-1.02379	NA	0.128493	-0.246463	NA	0.128493	-0.70526	NA	0.128493	-0.627361	NA	0.1959	-2.31098	NA	0.1959	-2.47652	NA	0.1959	-2.46668	NA	0	NA	NA	0.104068	0.0730159	NA
GACAT3	0	NA	NA	0	NA	NA	0	NA	NA	0	NA	NA	0	NA	NA	0	NA	NA	0	NA	NA	0	NA	NA	0	NA	NA
GAD1	2.3114	0.446176	NA	2.3114	-0.127433	NA	2.3114	-1.38466	NA	2.3114	0.985291	NA	6.01235	0.302114	NA	6.01235	1.2657	NA	6.01235	0.136903	NA	11.6129	-0.602291	0.999967	13.9118	0.102568	NA
GAD2	0	NA	NA	0	NA	NA	0	NA	NA	0	NA	NA	0	NA	NA	0	NA	NA	0	NA	NA	0	NA	NA	0.252121	-1.41468	NA
GADD45A	377.162	0.352941	0.650672	377.162	0.912326	0.0674829	377.162	0.0594452	0.945803	377.162	0.762812	0.189348	616.266	-0.0998608	0.694639	616.266	-0.249612	0.103336	616.266	-0.254047	0.0424953	1016.38	0.0448974	0.999967	1641.09	0.269425	0.219523
GADD45B	246.543	0.0836334	0.794304	246.543	-0.0410798	0.886246	246.543	0.817343	8.99898e-07	246.543	-0.127673	0.629999	407.427	0.11063	0.694532	407.427	0.296889	0.0633728	407.427	0.585347	4.21334e-07	577.426	0.0563143	0.999967	841.357	0.555171	0.0603947
GADD45G	0.239145	0.130319	NA	0.239145	0.330579	NA	0.239145	1.78991	NA	0.239145	-0.0503245	NA	0.309789	2.52899	NA	0.309789	-0.0319617	NA	0.309789	-0.0221078	NA	0.607069	-1.26623	0.999967	2.57088	1.30945	NA
GADD45GIP1	1034.01	-0.013334	0.958692	1034.01	0.281006	0.0158382	1034.01	0.0387621	0.848507	1034.01	0.133237	0.394887	619.333	-0.0567156	0.847429	619.333	-0.275563	0.0502854	619.333	-0.214436	0.0830483	1013.3	0.0844028	0.999967	1637.78	0.592053	0.068916
GADL1	0.0500115	0	NA	0.0500115	0	NA	0.0500115	1.4106	NA	0.0500115	0	NA	0	NA	NA	0	NA	NA	0	NA	NA	0.131279	0.192797	0.999967	0.117374	-1.35053	NA
GAGE1	0	NA	NA	0	NA	NA	0	NA	NA	0	NA	NA	0	NA	NA	0	NA	NA	0	NA	NA	0	NA	NA	0	NA	NA
GAGE10	0.10958	-0.446753	NA	0.10958	-0.246494	NA	0.10958	0.833559	NA	0.10958	-0.0503235	NA	0.100577	1.09538	NA	0.100577	-0.0319632	NA	0.100577	-0.0221093	NA	0.254172	0.205843	0.999967	0.286443	2.05631	NA
GAGE12B	0	NA	NA	0	NA	NA	0	NA	NA	0	NA	NA	0	NA	NA	0	NA	NA	0	NA	NA	0	NA	NA	0	NA	NA
GAGE12C	0	NA	NA	0	NA	NA	0	NA	NA	0	NA	NA	0	NA	NA	0	NA	NA	0	NA	NA	0	NA	NA	0	NA	NA
GAGE12D	0	NA	NA	0	NA	NA	0	NA	NA	0	NA	NA	0	NA	NA	0	NA	NA	0	NA	NA	0	NA	NA	0	NA	NA
GAGE12E	0	NA	NA	0	NA	NA	0	NA	NA	0	NA	NA	0	NA	NA	0	NA	NA	0	NA	NA	0	NA	NA	0	NA	NA
GAGE12F	0	NA	NA	0	NA	NA	0	NA	NA	0	NA	NA	0	NA	NA	0	NA	NA	0	NA	NA	0	NA	NA	0	NA	NA
GAGE12G	0	NA	NA	0	NA	NA	0	NA	NA	0	NA	NA	0	NA	NA	0	NA	NA	0	NA	NA	0	NA	NA	0	NA	NA
GAGE12H	0	NA	NA	0	NA	NA	0	NA	NA	0	NA	NA	0	NA	NA	0	NA	NA	0	NA	NA	0	NA	NA	0	NA	NA
GAGE12I	0	NA	NA	0	NA	NA	0	NA	NA	0	NA	NA	0	NA	NA	0	NA	NA	0	NA	NA	0	NA	NA	0	NA	NA
GAGE12J	0	NA	NA	0	NA	NA	0	NA	NA	0	NA	NA	0	NA	NA	0	NA	NA	0	NA	NA	0	NA	NA	0	NA	NA
GAGE13	0	NA	NA	0	NA	NA	0	NA	NA	0	NA	NA	0	NA	NA	0	NA	NA	0	NA	NA	0	NA	NA	0	NA	NA
GAGE2A	0	NA	NA	0	NA	NA	0	NA	NA	0	NA	NA	0	NA	NA	0	NA	NA	0	NA	NA	0	NA	NA	0	NA	NA
GAGE2B	0	NA	NA	0	NA	NA	0	NA	NA	0	NA	NA	0	NA	NA	0	NA	NA	0	NA	NA	0	NA	NA	0	NA	NA
GAGE2C	0	NA	NA	0	NA	NA	0	NA	NA	0	NA	NA	0	NA	NA	0	NA	NA	0	NA	NA	0	NA	NA	0	NA	NA
GAGE2D	0	NA	NA	0	NA	NA	0	NA	NA	0	NA	NA	0	NA	NA	0	NA	NA	0	NA	NA	0	NA	NA	0	NA	NA
GAGE2E	0	NA	NA	0	NA	NA	0	NA	NA	0	NA	NA	0	NA	NA	0	NA	NA	0	NA	NA	0	NA	NA	0	NA	NA
GAGE4	0	NA	NA	0	NA	NA	0	NA	NA	0	NA	NA	0	NA	NA	0	NA	NA	0	NA	NA	0	NA	NA	0	NA	NA
GAGE5	0	NA	NA	0	NA	NA	0	NA	NA	0	NA	NA	0	NA	NA	0	NA	NA	0	NA	NA	0	NA	NA	0	NA	NA
GAGE6	0	NA	NA	0	NA	NA	0	NA	NA	0	NA	NA	0	NA	NA	0	NA	NA	0	NA	NA	0	NA	NA	0	NA	NA
GAGE7	0	NA	NA	0	NA	NA	0	NA	NA	0	NA	NA	0	NA	NA	0	NA	NA	0	NA	NA	0	NA	NA	0	NA	NA
GAGE8	0	NA	NA	0	NA	NA	0	NA	NA	0	NA	NA	0	NA	NA	0	NA	NA	0	NA	NA	0	NA	NA	0	NA	NA
GAK	1833.97	0.00757637	0.950291	1833.97	-0.00708688	0.943486	1833.97	-0.10025	0.144903	1833.97	0.0869819	0.21409	1828.25	-0.0642641	0.7407	1828.25	0.0282347	0.876078	1828.25	0.0373128	0.774693	3512.19	-0.0191289	0.999967	4249.34	0.0751107	0.768201
GAL	412.72	-0.117169	0.916986	412.72	0.768375	0.198623	412.72	-0.359086	0.656568	412.72	-0.793814	0.232947	203.883	0.0672178	0.887775	203.883	-0.0751139	0.832118	203.883	-0.329929	0.0915309	183.316	0.0341659	0.999967	423.826	0.248045	0.489424
GAL3ST1	0.950518	-1.11756	NA	0.950518	0.916512	NA	0.950518	0.5425	NA	0.950518	-0.0333847	NA	1.77241	1.88491	NA	1.77241	2.56334	NA	1.77241	1.97025	NA	2.91788	0.202054	0.999967	4.43498	1.51057	NA
GAL3ST2	1.88672	0.270117	NA	1.88672	-0.667866	NA	1.88672	-0.344977	NA	1.88672	0.0237535	NA	1.70834	-0.0580991	NA	1.70834	-1.65551	NA	1.70834	0.919371	NA	3.24852	0.674933	0.999967	4.4098	0.340834	NA
GAL3ST3	0.364502	-1.49878	NA	0.364502	-0.721445	NA	0.364502	-1.75732	NA	0.364502	-0.71763	NA	0.190645	-1.2847	NA	0.190645	0.0221857	NA	0.190645	-1.4404	NA	1.40881	1.51401	0.999967	0.610375	-2.93735	NA
GAL3ST4	6.7924	-0.505153	0.584153	6.7924	-1.16093	0.0964359	6.7924	-1.07705	0.198667	6.7924	-0.987117	0.243689	5.85489	0.736078	NA	5.85489	1.47606	NA	5.85489	0.579632	NA	18.2819	0.226995	0.999967	9.82102	-0.333801	NA
GALC	519.828	0.0341292	0.872733	519.828	-0.00879651	0.963577	519.828	0.066536	0.684421	519.828	0.0113379	0.955264	590.268	-0.0284727	0.932331	590.268	-0.0197784	0.94159	590.268	0.0168202	0.934141	1203.22	-0.0380645	0.999967	1436.06	-0.14251	0.552615
GALE	264.495	0.0223543	0.954459	264.495	0.0562064	0.84268	264.495	0.266279	0.233663	264.495	-0.051835	0.868654	265.034	-0.221111	0.408001	265.034	-0.362126	0.0762631	265.034	-0.259167	0.152451	399.359	-0.0112784	0.999967	589.313	0.253093	0.342379
GALK1	814.329	-0.048803	0.829453	814.329	0.0612614	0.722914	814.329	-0.108131	0.524289	814.329	-0.0386431	0.850082	708.523	-0.0355269	0.907654	708.523	-0.228167	0.114919	708.523	-0.139056	0.297867	949.779	-0.0366121	0.999967	1846.09	0.309129	0.340081
GALK2	239.634	0.162286	0.24529	239.634	0.129214	0.337552	239.634	0.175866	0.215135	239.634	0.215783	0.112084	262.032	-0.102447	0.775984	262.032	-0.014744	0.96676	262.032	-0.124972	0.534273	447.184	0.0241927	0.999967	643.935	0.0505556	0.839817
GALM	126.627	-0.867064	0.000269666	126.627	-0.710942	0.00340549	126.627	-0.787081	0.00388128	126.627	-0.928368	0.000575136	233.385	0.447178	0.0670469	233.385	0.612575	0.00450443	233.385	0.70708	7.68485e-05	318.38	0.147334	0.999967	387.647	0.494902	0.055766
GALNS	379.776	0.222254	0.268091	379.776	0.125524	0.544524	379.776	0.428924	0.0117051	379.776	0.175528	0.405034	471.43	-0.156992	0.477084	471.43	-0.0430156	0.87067	471.43	0.0418965	0.832623	821.134	-0.0539365	0.999967	1001.01	0.00448818	0.989075
GALNT1	1461.89	-0.112526	0.720175	1461.89	-0.234586	0.257368	1461.89	0.214672	0.364836	1461.89	-0.104808	0.70372	1459.44	0.0491348	0.813877	1459.44	-0.0313705	0.859608	1459.44	0.093389	0.37288	2482.38	0.0760664	0.999967	3104.53	-0.134045	0.624109
GALNT10	263.572	0.10932	0.800021	263.572	-0.1208	0.723504	263.572	0.00827489	0.985423	263.572	-0.0434131	0.917469	232.604	-0.266279	0.363188	232.604	-0.160156	0.607367	232.604	-0.182048	0.429192	358.788	-0.0406535	0.999967	663.42	-0.197385	0.476967
GALNT11	423.766	0.0550893	0.790992	423.766	0.0797141	0.602271	423.766	0.187323	0.178076	423.766	0.187689	0.178005	463.149	-0.220361	0.234296	463.149	-0.199582	0.265916	463.149	-0.0475509	0.807856	809.901	-0.0635313	0.999967	886.172	-0.0195523	0.938351
GALNT12	452.192	0.472848	0.0173382	452.192	0.264586	0.228514	452.192	0.424909	0.0531284	452.192	-0.036865	0.916162	574.883	0.0601773	0.830242	574.883	-0.0295907	0.903263	574.883	0.0936304	0.52465	1122.89	-0.00952716	0.999967	1695.03	0.0331239	0.893055
GALNT13	0.246899	0.130311	NA	0.246899	0.907644	NA	0.246899	-0.128231	NA	0.246899	0.911453	NA	0.203364	0.133574	NA	0.203364	1.43992	NA	0.203364	0.939666	NA	0.116663	0.192798	0.999967	0.370516	0.0730076	NA
GALNT14	0	NA	NA	0	NA	NA	0	NA	NA	0	NA	NA	0.0984471	0.133582	NA	0.0984471	1.44066	NA	0.0984471	-0.0221157	NA	0.253271	0.201052	0.999967	0.740162	-1.06977	NA
GALNT15	0.223076	-0.446735	NA	0.223076	0.3306	NA	0.223076	-0.705276	NA	0.223076	-0.627376	NA	0.304542	-0.396012	NA	0.304542	-1.52335	NA	0.304542	-0.55171	NA	0.371765	-1.26964	0.999967	1.24585	0.574089	NA
GALNT16	1.07995	-0.832182	NA	1.07995	-1.87226	NA	1.07995	-1.43898	NA	1.07995	-3.31166	NA	1.21808	3.31788	NA	1.21808	2.98781	NA	1.21808	2.8527	NA	2.01626	-0.0237755	0.999967	4.22151	0.759159	NA
GALNT18	2.67877	-0.53537	NA	2.67877	-0.918907	NA	2.67877	-0.502162	NA	2.67877	-1.70985	NA	6.09264	0.0915724	NA	6.09264	0.439081	NA	6.09264	-0.429597	NA	8.87821	-0.522514	0.999967	13.2561	-0.148768	NA
GALNT2	1502.18	0.0809727	0.583605	1502.18	0.111998	0.318197	1502.18	0.259023	0.0116226	1502.18	0.156444	0.176841	1730.29	0.00633153	0.981294	1730.29	0.102673	0.398505	1730.29	0.196495	0.0154733	2975.34	0.0479199	0.999967	3608.88	0.0920771	0.671986
GALNT3	12.4775	0.668946	0.763729	12.4775	-0.175001	0.936538	12.4775	0.321941	0.884801	12.4775	1.80024	0.23064	8.45355	0.581313	NA	8.45355	0.337139	NA	8.45355	0.425629	NA	35.8361	-0.23219	0.999967	20.0363	0.00136391	NA
GALNT4	10.2452	0.145004	0.902538	10.2452	-0.0389399	0.970356	10.2452	0.032581	0.976103	10.2452	0.248049	0.792575	14.5763	0.439163	NA	14.5763	0.340391	NA	14.5763	0.18875	0.854471	29.4445	-0.249842	0.999967	23.4437	-0.735141	NA
GALNT5	0	NA	NA	0	NA	NA	0	NA	NA	0	NA	NA	0	NA	NA	0	NA	NA	0	NA	NA	0	NA	NA	0.117374	-1.35053	NA
GALNT6	220.623	-0.439763	0.0630394	220.623	-0.43413	0.0514391	220.623	-0.42004	0.0982813	220.623	-0.51506	0.0349232	274.202	0.374355	0.0671695	274.202	0.452438	0.0156145	274.202	0.540036	0.000397523	402.095	0.0556197	0.999967	722.525	0.206753	0.325483
GALNT7	650.364	-0.166393	0.19729	650.364	-0.153363	0.195747	650.364	-0.376632	0.000744699	650.364	-0.119626	0.398797	486.463	-0.00961957	0.981294	486.463	-0.0587578	0.812947	486.463	-0.0703484	0.699278	1095.88	-0.0264023	0.999967	1171.88	-0.374833	0.185311
GALNT8	0.168234	-0.446728	NA	0.168234	-0.246469	NA	0.168234	-0.705265	NA	0.168234	-0.627366	NA	0.303727	1.09538	NA	0.303727	1.43455	NA	0.303727	0.939681	NA	0.258722	0.167915	0.999967	0.352122	-2.89373	NA
GALNT9	8.50634	1.01175	0.393009	8.50634	0.796627	0.466413	8.50634	0.948182	0.4107	8.50634	0.927344	0.420729	12.3485	0.274244	NA	12.3485	-0.0185381	NA	12.3485	-0.238276	NA	30.2643	-0.0507066	0.999967	46.812	0.449851	NA
GALNTL5	0	NA	NA	0	NA	NA	0	NA	NA	0	NA	NA	0	NA	NA	0	NA	NA	0	NA	NA	0	NA	NA	0	NA	NA
GALNTL6	2.93423	-0.296339	NA	2.93423	0.23374	NA	2.93423	0.0904886	NA	2.93423	-0.982889	NA	3.504	0.696013	NA	3.504	0.837649	NA	3.504	0.397695	NA	5.51749	0.192228	0.999967	15.2816	0.358583	NA
GALP	0	NA	NA	0	NA	NA	0	NA	NA	0	NA	NA	0	NA	NA	0	NA	NA	0	NA	NA	0	NA	NA	0	NA	NA
GALR1	0.048196	0.707368	NA	0.048196	0	NA	0.048196	0	NA	0.048196	0	NA	0.225948	2.0566	NA	0.225948	-0.0319752	NA	0.225948	-0.0221213	NA	0.239329	0.19278	0.999967	0.970782	-1.13461	NA
GALR2	47.0684	-0.579057	0.666834	47.0684	-0.0362088	0.979455	47.0684	-1.3941	0.164304	47.0684	-1.83974	0.0534593	50.6947	0.00328055	0.997545	50.6947	0.219769	0.729297	50.6947	0.0992211	0.856354	92.9373	0.277776	0.999967	18.4692	0.437497	NA
GALR3	31.4781	0.143489	0.788539	31.4781	0.327564	0.35064	31.4781	0.371626	0.330756	31.4781	0.189489	0.680417	34.0512	0.113306	NA	34.0512	-0.437846	0.547417	34.0512	-0.165359	0.805905	60.4205	-0.177079	0.999967	118.359	0.345206	0.416471
GALT	549.127	0.198233	0.106145	549.127	0.0935473	0.500301	549.127	-0.0159703	0.935587	549.127	0.0121576	0.95271	667.332	0.123747	0.523432	667.332	0.0858186	0.648607	667.332	0.0346013	0.840196	1304.58	-0.0118349	0.999967	1392.74	0.264711	0.287235
GAMT	1047.29	0.03823	0.846051	1047.29	0.255521	0.0091453	1047.29	0.0820688	0.57652	1047.29	0.0716227	0.631549	1123.44	0.0574646	0.827171	1123.44	-0.203134	0.14843	1123.44	-0.18034	0.126233	1650	-0.0939863	0.999967	2521.56	0.257572	0.474351
GAN	89.9627	0.189667	0.567988	89.9627	-0.134639	0.665047	89.9627	-0.0659643	0.86684	89.9627	-0.140149	0.684266	51.2745	-0.694645	0.108893	51.2745	-0.63799	0.14075	51.2745	-0.660545	0.0569301	112.181	-0.0514396	0.999967	148.71	-0.687053	0.115438
GANAB	8938.11	0.108208	0.535449	8938.11	0.0526472	0.759764	8938.11	0.231877	0.0852729	8938.11	0.136408	0.368423	9320.01	-0.100768	0.279806	9320.01	-0.123527	0.12909	9320.01	-0.208386	0.000437506	18794.4	-0.00766968	0.999967	19864	-0.181572	0.328737
GANC	619.705	-0.199492	0.04056	619.705	-0.235393	0.00837079	619.705	-0.217992	0.0355389	619.705	-0.0346203	0.82261	565.442	0.0184601	0.963014	565.442	0.0684388	0.7829	565.442	-0.0831258	0.648016	914.455	0.0544716	0.999967	1019.28	-0.270049	0.223731
GAP43	0	NA	NA	0	NA	NA	0	NA	NA	0	NA	NA	0	NA	NA	0	NA	NA	0	NA	NA	0	NA	NA	0	NA	NA
GAPDH	15241.7	-0.0133585	0.952352	15241.7	0.252492	0.0127281	15241.7	0.109932	0.427086	15241.7	0.0912309	0.523366	25170.7	0.010968	0.961887	25170.7	0.0293642	0.838961	25170.7	-0.0478856	0.630045	31959.9	0.000168676	0.999967	48985.6	0.131272	0.605939
GAPDHS	49.75	-0.098422	0.815104	49.75	-0.0185328	0.963885	49.75	-0.623969	0.0284144	49.75	-0.239978	0.468058	48.1685	-0.229273	0.801894	48.1685	-0.256651	0.713529	48.1685	-0.342089	0.487468	115.758	-0.0537978	0.999967	91.4484	-0.16332	0.739244
GAPLINC	0.610676	0.707407	NA	0.610676	1.46683	NA	0.610676	2.31478	NA	0.610676	2.37759	NA	0.185113	-1.28463	NA	0.185113	-0.0196387	NA	0.185113	-1.44033	NA	0.993575	1.18517	0.999967	1.54174	3.90626	NA
GAPT	1070.86	-0.0501676	0.911242	1070.86	0.215575	0.412708	1070.86	-0.144109	0.655261	1070.86	-0.0455923	0.905109	1210.69	-0.123017	0.399021	1210.69	0.0637572	0.685124	1210.69	0.212226	0.0166664	2781.2	-0.017215	0.999967	2067.68	-0.29796	0.31195
GAPVD1	1479.67	-0.0269319	0.861981	1479.67	-0.0279905	0.81629	1479.67	-0.170781	0.0591447	1479.67	0.0295249	0.822939	1303.65	-0.113358	0.45372	1303.65	-0.00876803	0.965932	1303.65	-0.192445	0.0374899	2866.88	-0.0326347	0.999967	3176.87	-0.384886	0.166048
GAR1	559.387	0.0667778	0.723603	559.387	0.223545	0.0451327	559.387	0.0953513	0.540625	559.387	0.222407	0.0789472	612.104	-0.168668	0.392006	612.104	-0.329509	0.0214721	612.104	-0.0879968	0.588677	987.028	0.0298502	0.999967	1278.3	0.0343143	0.912443
GAREM1	124.891	0.332933	0.344576	124.891	-0.121398	0.760919	124.891	0.26179	0.473674	124.891	0.289892	0.411647	106.388	-0.114707	0.852316	106.388	0.133425	0.762065	106.388	-0.104355	0.767834	160.874	0.0495404	0.999967	315.949	-0.29517	0.371402
GAREM2	311.016	0.0835215	0.794304	311.016	0.024697	0.935586	311.016	-0.188063	0.434543	311.016	-0.0957087	0.730085	341.381	0.0404578	0.916059	341.381	0.0545828	0.845061	341.381	-0.17934	0.281756	493.247	0.0420467	0.999967	863.273	-0.0309284	0.910338
GARNL3	17.4902	0.020925	0.983824	17.4902	0.0153829	0.983937	17.4902	-0.181923	0.820277	17.4902	-0.0328091	0.970113	19.7372	-0.155257	NA	19.7372	0.261964	0.801976	19.7372	-0.10678	0.905376	47.0707	-0.182655	0.999967	42.5234	0.0646157	NA
GARS	2572.6	0.0425452	0.871401	2572.6	0.202524	0.153535	2572.6	0.199271	0.21567	2572.6	0.134044	0.441819	2138.08	-0.279047	0.000114285	2138.08	-0.3709	3.23915e-07	2138.08	-0.374973	3.02884e-09	3820.27	0.0231518	0.999967	5778.61	-0.0699329	0.719498
GART	3511.02	0.17845	0.0140497	3511.02	0.202747	0.00265634	3511.02	0.0698075	0.478354	3511.02	0.317899	6.71761e-06	2573.52	-0.118111	0.230936	2573.52	-0.295132	4.24522e-05	2573.52	-0.215229	0.000997692	5306.43	-0.0348767	0.999967	6386.67	-0.174447	0.367646
GAS1	13.6913	-0.22795	0.859469	13.6913	-0.610852	0.466781	13.6913	-0.593678	0.536426	13.6913	-1.10324	0.206772	21.3384	0.111348	NA	21.3384	0.0910851	0.938044	21.3384	-0.499125	0.472063	33.7778	-0.530487	0.999967	66.1804	-0.087839	0.863499
GAS1RR	0.821597	1.22509	NA	0.821597	2.24581	NA	0.821597	1.68165	NA	0.821597	3.10842	NA	1.34832	-0.464902	NA	1.34832	1.55352	NA	1.34832	0.360903	NA	2.93201	-1.68182	0.999967	2.55709	1.05063	NA
GAS2	2.48538	-0.364888	NA	2.48538	-1.09097	NA	2.48538	-0.627183	NA	2.48538	-0.819582	NA	3.35907	0.676398	NA	3.35907	-0.0511634	NA	3.35907	0.642221	NA	5.81544	-0.643462	0.999967	7.08036	0.114609	NA
GAS2L1	181.52	-0.493376	0.011692	181.52	-0.389524	0.0519168	181.52	0.44501	0.0334093	181.52	-0.494094	0.0244296	182.09	-0.0289479	0.961887	182.09	0.153329	0.636311	182.09	0.0786867	0.784473	254.005	-0.0278606	0.999967	443.064	0.424283	0.275588
GAS2L1P2	0	NA	NA	0	NA	NA	0	NA	NA	0	NA	NA	0	NA	NA	0	NA	NA	0	NA	NA	0	NA	NA	0	NA	NA
GAS2L2	0.055142	0	NA	0.055142	0	NA	0.055142	0	NA	0.055142	1.4885	NA	0.318153	2.05184	NA	0.318153	-0.0319657	NA	0.318153	0.939679	NA	0.409844	3.219	0.999967	0.376272	1.03482	NA
GAS2L3	220.633	0.138404	0.654937	220.633	0.0916673	0.74286	220.633	0.0661817	0.838515	220.633	-0.0207752	0.95439	264.166	-0.0857822	0.83951	264.166	-0.159044	0.564516	264.166	-0.430544	0.0104584	591.245	-0.091114	0.999967	492.247	-0.514613	0.124718
GAS5	662.743	0.155197	0.507698	662.743	0.219842	0.219315	662.743	0.0495998	0.857301	662.743	0.168522	0.42711	647.167	-0.0932741	0.697149	647.167	-0.190289	0.218563	647.167	-0.23802	0.0434829	1421.69	0.0502938	0.999967	1339.12	0.220035	0.290068
GAS5-AS1	5.80237	0.157872	NA	5.80237	-0.485324	NA	5.80237	-0.584026	0.630794	5.80237	-0.605548	0.618851	7.83586	0.190826	NA	7.83586	0.544812	NA	7.83586	0.0522744	NA	17.3973	0.445012	0.999967	11.3406	-0.374481	NA
GAS6	873.751	-2.44823	7.91872e-12	873.751	-2.5613	6.55845e-13	873.751	-1.88425	8.36012e-06	873.751	-2.4853	2.24564e-09	789.287	-0.0021737	0.996947	789.287	0.132126	0.504773	789.287	0.971679	1.86519e-21	895.217	0.00354787	0.999967	1603.45	0.260468	0.33701
GAS6-AS1	93.3922	0.418718	0.23988	93.3922	-0.0096478	0.983937	93.3922	0.105564	0.828794	93.3922	-0.0384559	0.942672	57.8915	-0.414948	0.47078	57.8915	-0.272347	0.632263	57.8915	-0.580835	0.11418	196.469	-0.215484	0.999967	137.211	-0.334397	0.374634
GAS6-AS2	9.88042	-4.2925	9.71182e-06	9.88042	-3.75481	5.68477e-05	9.88042	-2.64824	0.010819	9.88042	-2.99195	0.00494401	12.7525	2.43953	NA	12.7525	3.1874	NA	12.7525	4.07854	0.000266826	8.23397	-0.0717139	0.999967	9.86031	-0.255998	NA
GAS7	240.805	-0.583554	0.320955	240.805	-0.0829435	0.911427	240.805	0.121767	0.876857	240.805	-1.29947	0.00711769	576.067	0.0681593	0.8263	576.067	0.477738	0.000242998	576.067	0.581449	1.00981e-07	799.096	0.147946	0.999967	638.279	-0.0667765	0.812948
GAS8	150.091	-0.159824	0.55805	150.091	-0.185764	0.400075	150.091	0.0202168	0.951477	150.091	-0.213216	0.380787	165.435	0.00247877	0.997535	165.435	-0.114725	0.761442	165.435	-0.113369	0.690396	233.616	0.152202	0.999967	323.32	0.157911	0.582234
GAS8-AS1	2.93963	-0.556646	NA	2.93963	-3.32485	NA	2.93963	-0.354496	NA	2.93963	0.0455057	NA	3.79285	-0.71158	NA	3.79285	-0.673038	NA	3.79285	-0.580731	NA	9.40001	0.123385	0.999967	7.15477	-0.332096	NA
GAST	0	NA	NA	0	NA	NA	0	NA	NA	0	NA	NA	0	NA	NA	0	NA	NA	0	NA	NA	0	NA	NA	0	NA	NA
GATA1	2.38289	0.651652	NA	2.38289	0.0582424	NA	2.38289	0.199136	NA	2.38289	0.291751	NA	2.4437	0.388281	NA	2.4437	0.294758	NA	2.4437	0.411278	NA	9.15945	1.19834	0.999967	2.91404	2.26223	NA
GATA2	701.492	0.395732	0.126378	701.492	0.217993	0.430023	701.492	0.719299	0.00185195	701.492	0.742008	0.00128937	730.344	-0.259466	0.0527951	730.344	0.0432556	0.840412	730.344	0.0308059	0.85606	922.536	0.0846174	0.999967	1343.71	0.0124687	0.966685
GATA2-AS1	556.761	0.494163	4.6241e-08	556.761	0.199702	0.0773593	556.761	0.411226	0.000128514	556.761	0.591107	7.61105e-09	552.439	-0.110273	0.632272	552.439	-0.0408368	0.864189	552.439	-0.0998802	0.505025	1079.75	0.00768728	0.999967	1554.26	-0.0979508	0.631167
GATA3	1.03745	-0.0890097	NA	1.03745	-0.118992	NA	1.03745	-1.71552	NA	1.03745	-1.63762	NA	2.42992	-0.952108	NA	2.42992	-0.821641	NA	2.42992	-0.262168	NA	1.50422	0.171741	0.999967	7.21463	0.0197941	NA
GATA3-AS1	0	NA	NA	0	NA	NA	0	NA	NA	0	NA	NA	0.104917	0.133588	NA	0.104917	-0.0319632	NA	0.104917	0.939679	NA	0.137215	1.63886	0.999967	0.239341	1.0348	NA
GATA4	0.258946	1.64711	NA	0.258946	0.330588	NA	0.258946	-0.128216	NA	0.258946	-0.0503163	NA	0.302727	-0.396179	NA	0.302727	-0.0569265	NA	0.302727	-1.51367	NA	0.396196	2.63548	0.999967	2.71172	-1.56921	NA
GATA5	0.592534	-0.92626	NA	0.592534	-2.20936	NA	0.592534	-2.66816	NA	0.592534	-1.62847	NA	0.0923061	0.133588	NA	0.0923061	-0.0319632	NA	0.0923061	0.939679	NA	0.239329	0.19278	0.999967	0.104068	0.0730159	NA
GATA6	12.1469	-0.539222	0.4113	12.1469	-0.540535	0.348499	12.1469	0.105184	0.898913	12.1469	-0.383112	0.588835	17.2608	-0.0315161	NA	17.2608	0.64673	0.501454	17.2608	0.758375	0.290467	23.3732	0.041334	0.999967	53.584	0.437599	NA
GATA6-AS1	0.437243	-1.69191	NA	0.437243	0.0677367	NA	0.437243	-1.95045	NA	0.437243	-1.87255	NA	1.71802	-0.412898	NA	1.71802	-2.02558	NA	1.71802	0.398487	NA	2.82941	0.611699	0.999967	1.97533	1.35546	NA
GATAD1	622.298	-0.104469	0.572566	622.298	-0.129576	0.375711	622.298	-0.172352	0.262325	622.298	-0.1858	0.217425	694.012	0.0648647	0.808081	694.012	0.0592274	0.778486	694.012	0.157404	0.213389	1346.13	0.10489	0.999967	1420.81	0.236144	0.334407
GATAD2A	1925.85	-0.140418	0.0880138	1925.85	-0.0501871	0.609516	1925.85	-0.0172226	0.895922	1925.85	-0.0385624	0.737511	2276.54	0.0261247	0.903315	2276.54	0.0464538	0.751536	2276.54	0.0334984	0.77557	2970.85	-0.0109741	0.999967	4525.27	-0.0171679	0.945626
GATAD2B	624.035	-0.176399	0.0529003	624.035	-0.303182	8.13119e-05	624.035	-0.387431	5.7289e-06	624.035	-0.254832	0.00584931	746.288	0.317601	0.00716556	746.288	0.29911	0.0143845	746.288	0.105668	0.43377	1536.47	0.00670975	0.999967	1148.63	-0.423171	0.136524
GATB	249.291	-0.0423812	0.89029	249.291	0.125304	0.517214	249.291	0.0585806	0.816519	249.291	0.252489	0.163889	233.441	0.0294379	0.952666	233.441	-0.0291458	0.937089	233.441	-0.0431709	0.869362	418.864	0.10169	0.999967	502.233	0.088694	0.720182
GATC	700.176	-0.00217459	0.993924	700.176	0.201436	0.107408	700.176	-0.0189828	0.929256	700.176	0.11516	0.472669	728.722	-0.0862463	0.70868	728.722	-0.173149	0.247143	728.722	-0.0380656	0.816851	1376.34	-0.0380233	0.999967	1454.23	-0.0888263	0.692401
GATM	617.469	0.230079	0.255324	617.469	0.164746	0.400383	617.469	0.046369	0.869437	617.469	0.0551771	0.838071	549.431	-0.0872448	0.743726	549.431	-0.279519	0.0580044	549.431	-0.374394	0.00116282	1007.5	-0.0287671	0.999967	1466.21	-0.178966	0.440222
GATS	56.3387	-0.232235	0.608238	56.3387	-0.337303	0.328974	56.3387	-0.431089	0.250167	56.3387	-0.639999	0.0693544	102.387	-0.117503	0.864963	102.387	0.237898	0.582045	102.387	0.622538	0.0149471	238.431	-0.114841	0.999967	152.54	0.308239	0.38797
GATSL2	81.3477	-0.0515191	0.906449	81.3477	0.0750356	0.816948	81.3477	-0.0788664	0.828971	81.3477	-0.419501	0.120017	146.595	-0.0511415	0.931647	146.595	0.286467	0.344238	146.595	0.311689	0.186809	358.404	-0.144839	0.999967	164.693	0.128622	0.712502
GATSL3	29.6013	0.192678	0.749042	29.6013	-0.0245727	0.968847	29.6013	0.492444	0.246542	29.6013	-0.0659074	0.917804	32.9494	-0.172526	NA	32.9494	0.0578847	0.951814	32.9494	0.100223	0.88302	58.0945	0.312992	0.999967	72.8392	0.666379	0.189308
GBA	1352	0.183383	0.0954403	1352	0.171599	0.0954839	1352	0.171038	0.141539	1352	0.0919438	0.490852	1406.35	-0.100262	0.52415	1406.35	-0.0867904	0.547526	1406.35	-0.0389043	0.767342	2905.99	-0.0705469	0.999967	3656.55	0.0879412	0.694699
GBA2	768.233	-0.179811	0.0967789	768.233	-0.127615	0.241243	768.233	-0.177028	0.122554	768.233	-0.425567	1.4425e-05	862.853	0.0688268	0.765234	862.853	0.17759	0.179806	862.853	0.230405	0.0222198	1604.2	-0.024223	0.999967	1982.46	0.176314	0.402689
GBA3	0	NA	NA	0	NA	NA	0	NA	NA	0	NA	NA	0	NA	NA	0	NA	NA	0	NA	NA	0	NA	NA	0.40082	-0.442641	NA
GBAP1	567.468	0.184846	0.111399	567.468	0.061136	0.668378	567.468	0.106658	0.444836	567.468	0.0496796	0.764184	430.509	-0.232481	0.212824	430.509	-0.439187	0.00290539	430.509	-0.496064	5.04746e-05	1381.94	-0.130146	0.999967	1036.98	0.175366	0.471793
GBAS	1030.94	-0.0531156	0.793485	1030.94	0.0674684	0.662338	1030.94	0.0589124	0.735863	1030.94	-0.180172	0.187968	973.599	-0.0615199	0.784287	973.599	-0.127006	0.365778	973.599	-0.143879	0.182147	1297.6	-0.0213647	0.999967	2421.32	0.000904819	0.997375
GBAT2	16.6672	-0.219546	0.786463	16.6672	0.337602	0.549253	16.6672	0.202199	0.776582	16.6672	0.109816	0.888824	23.3286	0.345859	NA	23.3286	0.230982	0.830839	23.3286	0.326234	0.668206	30.1603	0.34415	0.999967	41.9042	-0.065032	NA
GBE1	1227.25	0.267511	0.325421	1227.25	0.232989	0.342932	1227.25	0.531761	0.0176421	1227.25	0.747005	0.000372499	1696.05	0.127884	0.324561	1696.05	0.175225	0.100789	1696.05	-0.120213	0.220814	2664.75	-0.0761692	0.999967	2621.27	-0.2537	0.228636
GBF1	2314.98	-0.0544449	0.556506	2314.98	-0.172555	0.00299322	2314.98	-0.138021	0.0467703	2314.98	-0.10903	0.138927	1870.18	-0.00252194	0.995225	1870.18	0.0352455	0.864838	1870.18	-0.124379	0.299644	4142.8	-0.0136944	0.999967	4854.48	-0.269382	0.217194
GBGT1	329.288	-0.463761	0.132252	329.288	-0.284443	0.371441	329.288	-0.504416	0.10578	329.288	-0.366783	0.269298	157.421	-0.0312797	0.961887	157.421	-0.0622936	0.885573	157.421	0.206213	0.416141	192.066	0.0781604	0.999967	584.349	0.220453	0.464344
GBP1	3.82535	1.53632	NA	3.82535	0.788989	NA	3.82535	2.13692	NA	3.82535	0.930041	NA	7.49523	0.468168	NA	7.49523	-0.124424	NA	7.49523	0.00497603	NA	10.6525	-0.223931	0.999967	62.867	0.531989	0.225557
GBP1P1	1.77782	1.47728	NA	1.77782	0.786662	NA	1.77782	1.97856	NA	1.77782	0.507347	NA	5.69654	-0.090134	NA	5.69654	0.521943	NA	5.69654	0.296927	NA	10.0905	-0.231209	0.999967	62.0575	0.876315	0.0661879
GBP2	40.2469	1.45668	0.00755124	40.2469	0.205118	0.818571	40.2469	3.54621	9.50655e-14	40.2469	1.70493	0.00261479	150.5	-0.245411	0.557694	150.5	0.493687	0.0590486	150.5	1.00652	8.19078e-08	144.791	-0.0965062	0.999967	342.582	0.39084	0.122539
GBP3	149.126	0.168566	0.674902	149.126	0.100236	0.782327	149.126	0.0406322	0.927211	149.126	0.227684	0.493993	247.666	0.0576138	0.898071	247.666	0.289974	0.174661	247.666	0.10704	0.633688	477.366	-0.0148607	0.999967	821.36	0.181856	0.418967
GBP4	99.9067	0.889652	0.263655	99.9067	-0.233445	0.809095	99.9067	0.6902	0.409627	99.9067	0.950509	0.216638	177.402	0.00607072	0.994504	177.402	0.310547	0.241258	177.402	0.181479	0.460623	343.52	-0.0250912	0.999967	490.737	0.00676262	0.985804
GBP5	32.4154	0.207387	0.913081	32.4154	-1.62914	0.0987779	32.4154	-1.21379	0.307191	32.4154	0.201093	0.900191	49.0736	0.114228	0.909169	49.0736	0.677333	0.13723	49.0736	0.454425	0.28291	27.1561	-0.161249	0.999967	224.86	0.314244	0.264378
GBP6	0.0572332	0	NA	0.0572332	0.907627	NA	0.0572332	0	NA	0.0572332	0	NA	0.508498	2.5629	NA	0.508498	1.42815	NA	0.508498	0.939691	NA	0.262558	0.192785	0.999967	1.19106	-0.68403	NA
GBP7	0.384385	2.58738	NA	0.384385	0	NA	0.384385	2.88678	NA	0.384385	0	NA	0.495502	-0.513705	NA	0.495502	-1.01538	NA	0.495502	-2.46596	NA	0.403907	2.63133	0.999967	1.28352	-1.94278	NA
GBX1	0.232693	-0.446738	NA	0.232693	-0.823553	NA	0.232693	-0.705279	NA	0.232693	1.19861	NA	0.322185	2.57739	NA	0.322185	-0.0319554	NA	0.322185	-0.0221014	NA	0.493537	-1.38022	0.999967	0.570782	-1.45914	NA
GBX2	43.9975	-0.233934	0.663546	43.9975	0.175437	0.70214	43.9975	-0.113353	0.839649	43.9975	-0.795002	0.0498643	25.4166	-0.861934	NA	25.4166	-0.523948	0.480058	25.4166	-0.354564	0.564463	23.9468	-0.241335	0.999967	92.2352	0.0288071	0.954574
GC	0	NA	NA	0	NA	NA	0	NA	NA	0	NA	NA	0	NA	NA	0	NA	NA	0	NA	NA	0	NA	NA	0.104068	0.0730159	NA
GCA	239.778	0.216126	0.62743	239.778	-0.0636006	0.889361	239.778	0.149771	0.730654	239.778	0.423385	0.213989	317.552	-0.0781905	0.847429	317.552	-0.13744	0.608439	317.552	-0.14382	0.476146	594.907	0.0874833	0.999967	795.774	0.0247777	0.930265
GCAT	380.259	0.201262	0.571813	380.259	0.37154	0.136969	380.259	0.776652	0.00105588	380.259	0.18516	0.577179	261.187	-0.187742	0.54914	261.187	-0.510002	0.0108112	261.187	-0.643751	7.24572e-05	409.91	-0.0887415	0.999967	695.651	0.201726	0.470577
GCC1	469.196	0.0777946	0.631723	469.196	0.0370344	0.812842	469.196	0.186457	0.122804	469.196	0.0435176	0.79748	481.066	0.215471	0.23551	481.066	0.113445	0.59328	481.066	0.142952	0.348595	883.504	-0.0113453	0.999967	1114.47	-0.113238	0.666391
GCC2	665.075	0.15574	0.229142	665.075	-0.076821	0.584857	665.075	0.0367174	0.83771	665.075	0.0593316	0.716102	679.964	-0.157877	0.377789	679.964	-0.14655	0.372808	679.964	-0.141139	0.281786	1565.08	0.0225438	0.999967	1294.61	-0.31731	0.283165
GCC2-AS1	7.52321	-0.420605	0.647579	7.52321	0.0242442	0.979654	7.52321	-0.640335	0.450181	7.52321	-0.555745	0.520742	11.9299	0.356413	NA	11.9299	0.220292	NA	11.9299	0.198775	NA	18.8666	0.128065	0.999967	22.8732	0.193332	NA
GCDH	520.171	-0.0773035	0.632499	520.171	0.101161	0.411697	520.171	0.0884605	0.537595	520.171	-0.0911223	0.524977	401.093	-0.014453	0.974124	401.093	-0.116282	0.632357	401.093	0.0241694	0.916798	620.706	0.140856	0.999967	1022.26	0.207963	0.440413
GCFC2	371.776	0.245127	0.00349295	371.776	0.15808	0.0894399	371.776	0.0969283	0.423706	371.776	0.301108	0.00107183	296.005	-0.274948	0.1834	296.005	-0.300265	0.115101	296.005	-0.36478	0.0144061	575.572	-0.0490617	0.999967	764.8	-0.225264	0.390899
GCG	0	NA	NA	0	NA	NA	0	NA	NA	0	NA	NA	0	NA	NA	0	NA	NA	0	NA	NA	0	NA	NA	0	NA	NA
GCGR	0.197703	-1.02381	NA	0.197703	-0.246473	NA	0.197703	-0.705271	NA	0.197703	0.334412	NA	0.103702	-1.37026	NA	0.103702	-1.53581	NA	0.103702	-1.52596	NA	0.888762	-1.41898	0.999967	1.15023	0.646727	NA
GCH1	97.6079	-0.0293031	0.95891	97.6079	-0.0852209	0.837537	97.6079	0.173152	0.661349	97.6079	-0.0386289	0.936106	120.072	0.168234	0.753881	120.072	-0.0758417	0.879192	120.072	0.206895	0.496601	185.206	0.0244681	0.999967	382.173	0.131536	0.67032
GCHFR	95.0866	0.108184	0.751437	95.0866	0.224398	0.327632	95.0866	0.144987	0.618399	95.0866	-0.145858	0.629202	123.428	0.0934607	0.875032	123.428	0.041208	0.935995	123.428	-0.152976	0.627725	171.018	0.033226	0.999967	256.911	0.486557	0.147174
GCK	0	NA	NA	0	NA	NA	0	NA	NA	0	NA	NA	0.112974	1.09538	NA	0.112974	-0.0319632	NA	0.112974	-0.0221093	NA	0	NA	NA	0	NA	NA
GCKR	0	NA	NA	0	NA	NA	0	NA	NA	0	NA	NA	0	NA	NA	0	NA	NA	0	NA	NA	0	NA	NA	0	NA	NA
GCLC	388.046	0.0447325	0.883209	388.046	0.265145	0.0907363	388.046	0.0437427	0.867445	388.046	0.332226	0.0479372	418.68	-0.015133	0.970821	418.68	-0.130289	0.538206	418.68	0.0674717	0.718793	733.926	-0.149594	0.999967	1134.25	-0.14082	0.599215
GCLM	594.537	-0.110826	0.743101	594.537	-0.0915329	0.745686	594.537	-0.0673338	0.835454	594.537	0.0138122	0.969416	493.36	0.00556254	0.99035	493.36	-0.0307394	0.905351	493.36	-0.0227878	0.907243	564.373	0.0953378	0.999967	1369.7	-0.183568	0.482248
GCM1	0.282737	0.130337	NA	0.282737	-0.823555	NA	0.282737	-0.705282	NA	0.282737	1.20116	NA	0.691212	-0.372456	NA	0.691212	1.53808	NA	0.691212	0.384162	NA	1.21182	-2.39311	0.999967	2.86539	-1.74511	NA
GCM2	0.0712594	-1.02379	NA	0.0712594	-0.82353	NA	0.0712594	-0.705254	NA	0.0712594	-0.627355	NA	0.112974	1.09538	NA	0.112974	-0.0319632	NA	0.112974	-0.0221093	NA	0.234741	0.192785	0.999967	0.38804	1.90636	NA
GCN1	4329.68	0.0111641	0.953624	4329.68	0.0537533	0.662504	4329.68	-0.0409097	0.773948	4329.68	0.0915016	0.438905	2512.98	-0.162716	0.266684	2512.98	-0.186952	0.152128	2512.98	-0.306306	0.00127931	6508.28	-0.0426658	0.999967	8640.02	-0.252359	0.325488
GCNA	14.4512	-0.555248	0.349076	14.4512	-0.631364	0.216633	14.4512	-0.897041	0.117871	14.4512	-1.8416	0.00251415	16.2374	-0.174861	NA	16.2374	-0.111497	NA	16.2374	0.153061	0.871264	31.8962	0.0206401	0.999967	31.8573	0.211446	NA
GCNT1	454.59	0.0142609	0.977936	454.59	-0.072209	0.837852	454.59	0.195592	0.535475	454.59	-0.222242	0.465045	433.799	-0.177197	0.408001	433.799	0.0208776	0.94197	433.799	0.16902	0.257539	981.542	0.0176235	0.999967	921.288	-0.0959774	0.773484
GCNT2	1.56955	-0.260361	NA	1.56955	0.374089	NA	1.56955	1.28335	NA	1.56955	-0.127204	NA	1.86683	1.85312	NA	1.86683	2.28499	NA	1.86683	2.35957	NA	4.53111	0.50343	0.999967	8.67757	-0.0611479	NA
GCNT3	0.816206	0.873438	NA	0.816206	0.379828	NA	0.816206	0.58487	NA	0.816206	1.68783	NA	0.185221	0.13357	NA	0.185221	1.39856	NA	0.185221	0.939661	NA	1.03327	2.51755	0.999967	1.19692	3.66235	NA
GCNT4	0.564146	-0.452487	NA	0.564146	0.589079	NA	0.564146	-0.326313	NA	0.564146	0.666018	NA	1.27284	-0.465876	NA	1.27284	0.995376	NA	1.27284	0.700435	NA	3.15403	-2.97509	0.999967	8.70429	-0.502133	NA
GCNT7	2.81298	-0.353448	NA	2.81298	-0.421863	NA	2.81298	0.914773	NA	2.81298	-0.221959	NA	2.38483	0.784252	NA	2.38483	0.712503	NA	2.38483	0.989926	NA	9.68717	-0.0407892	0.999967	4.5943	-0.566633	NA
GCOM1	0.618666	0	NA	0.618666	1.98331	NA	0.618666	4.23841	NA	0.618666	1.48854	NA	1.05843	1.95072	NA	1.05843	3.72675	NA	1.05843	2.82664	NA	0.632786	-0.782317	0.999967	0.958377	0.323395	NA
GCSAM	4.79663	1.63839	NA	4.79663	1.74711	NA	4.79663	0.763934	0.619402	4.79663	1.98145	0.0660067	6.33626	0.862989	NA	6.33626	0.109748	NA	6.33626	-0.348469	NA	15.9417	0.363929	0.999967	14.2803	-0.206536	NA
GCSAML	0	NA	NA	0	NA	NA	0	NA	NA	0	NA	NA	0.0923061	0.133588	NA	0.0923061	-0.0319632	NA	0.0923061	0.939679	NA	0	NA	NA	0.104068	0.0730159	NA
GCSAML-AS1	0	NA	NA	0	NA	NA	0	NA	NA	0	NA	NA	0	NA	NA	0	NA	NA	0	NA	NA	0	NA	NA	0	NA	NA
GCSH	418.034	-0.066841	0.848437	418.034	0.0741991	0.781025	418.034	-0.156745	0.539448	418.034	-0.0238035	0.942217	209.973	-0.0564144	0.909169	209.973	-0.348007	0.151531	209.973	-0.0657368	0.813705	296	0.0390027	0.999967	488.924	0.186782	0.509245
GCSHP3	75.0317	0.00156681	0.99769	75.0317	-0.117306	0.678353	75.0317	-0.162478	0.591209	75.0317	-0.0351041	0.923899	60.3526	-0.00663686	0.995594	60.3526	-0.133795	0.835768	60.3526	-0.0731519	0.887558	129.584	0.0812224	0.999967	120.744	0.0847421	0.841465
GDA	1.28781	0.563358	NA	1.28781	-1.25881	NA	1.28781	-0.988695	NA	1.28781	-0.283111	NA	0.202149	-1.36895	NA	0.202149	-0.0625174	NA	0.202149	-1.52465	NA	1.73787	-0.142611	0.999967	1.97772	0.677482	NA
GDAP1	162.589	-0.244443	0.547323	162.589	-0.12593	0.750419	162.589	0.138252	0.743219	162.589	-0.11709	0.789924	194.653	-0.245964	0.452363	194.653	-0.213115	0.483426	194.653	0.0293434	0.926171	245.742	0.0942479	0.999967	372.097	-0.12832	0.640708
GDAP1L1	0.186695	0.130312	NA	0.186695	0.330572	NA	0.186695	0.833554	NA	0.186695	-0.0503306	NA	0.104917	0.133588	NA	0.104917	-0.0319632	NA	0.104917	0.939679	NA	0	NA	NA	0.123505	0.0730159	NA
GDAP2	415.958	0.231194	0.0146458	415.958	-0.0100948	0.952822	415.958	0.0281403	0.867586	415.958	-0.0797872	0.570147	406.801	-0.144227	0.608141	406.801	-0.123477	0.618905	406.801	-0.227705	0.162682	1107.8	-0.0247098	0.999967	905.563	-0.305818	0.256768
GDE1	1269.42	-0.208054	0.168676	1269.42	-0.0306253	0.880636	1269.42	-0.1832	0.249652	1269.42	-0.102132	0.571696	1152.21	-0.0246424	0.924455	1152.21	-0.0902121	0.562799	1152.21	0.0048014	0.976597	1776.57	0.00246162	0.999967	2658.04	0.0223039	0.913316
GDF1	0	NA	NA	0	NA	NA	0	NA	NA	0	NA	NA	0	NA	NA	0	NA	NA	0	NA	NA	0	NA	NA	0	NA	NA
GDF10	0	NA	NA	0	NA	NA	0	NA	NA	0	NA	NA	0.0923061	0.133588	NA	0.0923061	-0.0319632	NA	0.0923061	0.939679	NA	0.375644	1.63419	0.999967	0	NA	NA
GDF11	402.123	-0.263456	0.383884	402.123	-0.215333	0.430423	402.123	-0.207748	0.498202	402.123	-0.512706	0.040698	371.169	-0.120787	0.65249	371.169	-0.208168	0.261132	371.169	-0.340447	0.0100685	559.044	-0.0990349	0.999967	741.868	-0.240349	0.295812
GDF15	16.7092	-1.3828	0.170574	16.7092	-0.135032	0.922509	16.7092	-0.664205	0.582826	16.7092	-0.963165	0.387631	12.7556	0.326317	NA	12.7556	0.221626	NA	12.7556	0.874183	0.306784	12.5073	0.0144219	0.999967	30.1937	0.414222	NA
GDF2	0	NA	NA	0	NA	NA	0	NA	NA	0	NA	NA	0	NA	NA	0	NA	NA	0	NA	NA	0	NA	NA	0	NA	NA
GDF3	0	NA	NA	0	NA	NA	0	NA	NA	0	NA	NA	0	NA	NA	0	NA	NA	0	NA	NA	0	NA	NA	0	NA	NA
GDF5	0.598684	0.655237	NA	0.598684	0.968075	NA	0.598684	1.18429	NA	0.598684	1.22303	NA	1.187	-0.475621	NA	1.187	1.2534	NA	1.187	-0.0960222	NA	1.61246	-1.40905	0.999967	3.09768	0.400832	NA
GDF6	1.88402	0.683643	NA	1.88402	1.07165	NA	1.88402	0.706069	NA	1.88402	-2.63731	NA	6.14678	-0.612109	NA	6.14678	-0.659288	NA	6.14678	-1.48194	NA	3.66008	-0.282601	0.999967	14.7322	-0.0826152	NA
GDF7	12.2916	-0.394874	0.582989	12.2916	-1.07994	0.0372791	12.2916	-0.97336	0.114394	12.2916	-1.19858	0.0545586	18.642	0.187936	NA	18.642	0.167156	0.882287	18.642	-0.542408	0.450757	44.7753	-0.124212	0.999967	27.4253	0.48951	NA
GDF9	10.4999	-0.177228	0.841817	10.4999	-0.47918	0.425065	10.4999	-0.182303	0.820706	10.4999	-0.569014	0.409316	9.84619	-0.0518481	NA	9.84619	0.162053	NA	9.84619	-0.529397	NA	22.8879	0.00915932	0.999967	18.6769	0.297875	NA
GDI1	896.249	-0.246153	0.111399	896.249	-0.223106	0.123174	896.249	-0.264124	0.0948001	896.249	-0.323992	0.0323429	864.437	0.0525007	0.830021	864.437	0.0634482	0.726506	864.437	0.0392418	0.794038	1676.25	-0.0934692	0.999967	1792.74	0.247579	0.24308
GDI2	5735.42	-0.0577939	0.4892	5735.42	-0.100833	0.0982266	5735.42	-0.0781034	0.285941	5735.42	-0.0586264	0.44776	5850.91	0.0111863	0.95287	5850.91	-0.0755813	0.435303	5850.91	-0.0839466	0.255649	10190.1	0.00224104	0.999967	12481.1	-0.147147	0.518153
GDNF	0.254226	-1.02381	NA	0.254226	0.738934	NA	0.254226	0.256509	NA	0.254226	-0.62738	NA	1.3024	0.151345	NA	1.3024	0.56127	NA	1.3024	0.722742	NA	0.977372	0.192812	0.999967	4.19527	1.15754	NA
GDNF-AS1	0.219239	-0.446737	NA	0.219239	-0.246477	NA	0.219239	0.256511	NA	0.219239	-0.627378	NA	0.303727	1.09538	NA	0.303727	1.43455	NA	0.303727	0.939681	NA	1.59663	-0.385543	0.999967	2.8568	0.927656	NA
GDPD1	11.9385	0.0433865	0.971923	11.9385	-0.312587	0.693929	11.9385	-0.132389	0.896489	11.9385	-0.106773	0.916162	15.4719	-0.0115373	NA	15.4719	-0.539153	NA	15.4719	-0.0350156	0.974088	35.2593	-0.281109	0.999967	43.9059	0.577437	NA
GDPD2	1.62226	2.20015	NA	1.62226	1.15771	NA	1.62226	1.54525	NA	1.62226	0.283672	NA	2.46987	-2.63112	NA	2.46987	-0.89501	NA	2.46987	-0.626157	NA	4.16342	0.0110294	0.999967	4.47458	-0.226715	NA
GDPD3	19.9506	-0.21287	0.717546	19.9506	-0.381139	0.373031	19.9506	-0.169608	0.765856	19.9506	-0.806283	0.0827754	14.7859	0.493783	NA	14.7859	1.10337	NA	14.7859	0.118142	0.915529	69.8353	-0.116614	0.999967	26.756	0.165528	NA
GDPD4	0.208499	1.28443	NA	0.208499	0	NA	0.208499	0	NA	0.208499	2.41366	NA	0.283568	0.133586	NA	0.283568	2.41113	NA	0.283568	0.939679	NA	0.605797	1.63433	0.999967	0.579998	1.03482	NA
GDPD5	236.272	-0.221144	0.3728	236.272	-0.096291	0.71302	236.272	-0.0621888	0.841323	236.272	-0.366551	0.0931322	289.68	-0.114175	0.735771	289.68	-0.0356108	0.914417	289.68	0.022222	0.929727	574.337	-0.0617525	0.999967	730.399	0.248784	0.352199
GDPGP1	57.283	0.168167	0.65896	57.283	0.037888	0.92659	57.283	0.143231	0.696891	57.283	0.117758	0.760477	64.0012	0.186234	0.806096	64.0012	0.21115	0.711339	64.0012	0.150343	0.745948	107.014	-0.0208109	0.999967	135.262	0.0982982	0.79827
GEM	11.4239	0.131143	0.912741	11.4239	-0.145651	0.878884	11.4239	1.34502	0.0198231	11.4239	-0.101117	0.925075	34.5906	-0.484186	NA	34.5906	0.160488	0.850772	34.5906	0.453102	0.372929	55.8592	-0.0728732	0.999967	88.5428	-0.112307	0.801294
GEMIN2	207.877	-0.000936909	0.99757	207.877	0.0669491	0.660288	207.877	-0.150087	0.312897	207.877	-0.0134423	0.949388	202.148	-0.260404	0.399974	202.148	-0.249245	0.373777	202.148	-0.238919	0.284126	334.581	-0.0858712	0.999967	468.69	0.195556	0.462201
GEMIN4	575.708	-0.0542555	0.771669	575.708	-0.0124069	0.946413	575.708	-0.156483	0.236877	575.708	-0.035038	0.843876	483.478	-0.160363	0.429839	483.478	-0.363041	0.00992888	483.478	-0.172096	0.219485	793.62	-0.0381663	0.999967	1392.01	0.0534463	0.835566
GEMIN5	762.295	0.063356	0.685087	762.295	0.0474797	0.727301	762.295	-0.10826	0.394161	762.295	0.163796	0.147445	490.144	-0.44283	0.000951905	490.144	-0.511666	0.000167715	490.144	-0.528909	4.76956e-06	1081.14	-0.0747702	0.999967	1524.49	-0.295603	0.220476
GEMIN6	167.505	-0.0252112	0.929023	167.505	0.171705	0.269101	167.505	-0.261766	0.127173	167.505	0.000745928	0.998112	138.365	-0.175362	0.69976	138.365	-0.120498	0.764295	138.365	-0.173038	0.535029	247.219	0.0643788	0.999967	358.148	0.0546359	0.85835
GEMIN7	211.485	-0.0453237	0.833297	211.485	0.000667895	0.997231	211.485	-0.296318	0.0284637	211.485	-0.201127	0.171421	203.583	-0.0593026	0.90227	203.583	0.0670335	0.846726	203.583	0.0796095	0.755009	389.449	0.138979	0.999967	492.873	0.400101	0.158938
GEMIN8	155.254	-0.0727088	0.764848	155.254	0.159612	0.312513	155.254	-0.013736	0.957826	155.254	0.0173961	0.945795	153.087	-0.177204	0.714206	153.087	-0.235895	0.515065	153.087	-0.0725681	0.834966	307.283	-0.00823447	0.999967	301.413	0.177984	0.55952
GEMIN8P4	39.8564	0.0678874	0.888102	39.8564	0.108315	0.758074	39.8564	0.00634287	0.988925	39.8564	0.114158	0.772478	34.1991	0.292469	NA	34.1991	0.373114	0.624303	34.1991	-0.60581	0.277129	60.6127	0.0981528	0.999967	95.8206	0.115626	0.786084
GEN1	683.448	0.0475528	0.764848	683.448	-0.170023	0.0707752	683.448	-0.136174	0.228929	683.448	-0.0100643	0.952437	655.946	0.0977727	0.718878	655.946	0.113393	0.588744	655.946	-0.218995	0.112858	1603.6	0.0274753	0.999967	1220.67	-0.449618	0.146765
GET4	663.41	-0.000897751	0.996693	663.41	0.173124	0.0280068	663.41	0.098206	0.340813	663.41	0.0776566	0.47489	631.189	0.0620253	0.818205	631.189	0.10361	0.569496	631.189	0.16866	0.17193	1076.26	0.0409102	0.999967	1497.63	0.359843	0.198555
GFAP	1.87207	-1.05437	NA	1.87207	-0.319569	NA	1.87207	-0.0975013	NA	1.87207	-0.213389	NA	0.878012	-2.28231	NA	0.878012	-1.95458	NA	0.878012	-0.917299	NA	1.6675	3.6355	0.999967	3.40217	-0.994932	NA
GFER	390.593	0.0378471	0.872082	390.593	0.224566	0.0649243	390.593	0.0569799	0.765705	390.593	0.0430023	0.831298	331.675	0.148429	0.683041	331.675	0.0117529	0.977719	331.675	0.170533	0.434671	526.758	0.0314823	0.999967	802.719	0.357165	0.220543
GFI1	3393.35	0.0590109	0.849803	3393.35	0.105317	0.627502	3393.35	-0.081624	0.744907	3393.35	0.0333029	0.906486	3984.27	-0.221873	0.0026283	3984.27	-0.145078	0.0927636	3984.27	-0.184369	0.0061162	7589.62	-0.0017824	0.999967	9860.33	-0.08114	0.705499
GFI1B	0.0818323	0.707362	NA	0.0818323	0.907621	NA	0.0818323	0	NA	0.0818323	0	NA	0.399264	-2.31041	NA	0.399264	-1.01377	NA	0.399264	-1.50432	NA	1.04397	3.63084	0.999967	0.369495	-2.37058	NA
GFM1	1387.89	-0.0341796	0.770736	1387.89	0.0622999	0.440543	1387.89	0.00540147	0.965394	1387.89	0.0972759	0.231815	1042.85	-0.141415	0.409714	1042.85	-0.234479	0.0709438	1042.85	-0.0996288	0.44894	2026.58	-0.0037106	0.999967	2649.01	-0.249266	0.22677
GFM2	718.431	-0.0413125	0.778388	718.431	-0.0559891	0.612013	718.431	-0.099243	0.362928	718.431	-0.0245925	0.86282	651.836	-0.0157205	0.965332	651.836	-0.0787033	0.722344	651.836	-0.0852035	0.600001	1299.74	-0.027896	0.999967	1680.83	-0.248817	0.266716
GFOD1	68.0246	0.158672	0.749857	68.0246	0.457407	0.128137	68.0246	0.0875048	0.860916	68.0246	0.398571	0.258461	59.9183	0.139014	0.866457	59.9183	0.0593448	0.934132	59.9183	-0.0254658	0.962927	110.558	-0.0241486	0.999967	230.817	-0.210575	0.572057
GFOD2	196.647	-0.0343124	0.91046	196.647	0.0362846	0.878185	196.647	0.0456695	0.858529	196.647	-0.148156	0.471199	179.675	-0.0250448	0.969779	179.675	-0.140388	0.715394	179.675	-0.0795884	0.805905	322.401	0.0401245	0.999967	391.098	0.161031	0.521619
GFPT1	1083.18	-0.098438	0.532918	1083.18	-0.172187	0.131561	1083.18	0.106935	0.456729	1083.18	-0.155507	0.239092	1013.1	0.178641	0.217335	1013.1	0.169077	0.222204	1013.1	0.00920369	0.956454	1667.61	0.014692	0.999967	2408.96	-0.175817	0.544481
GFPT2	7.76207	-0.00341739	0.998875	7.76207	-0.0180821	0.988807	7.76207	-0.441872	0.72736	7.76207	0.00622801	0.997361	8.8348	-0.369351	NA	8.8348	-0.132944	NA	8.8348	-0.403278	NA	12.3265	0.0855715	0.999967	18.2398	-0.156042	NA
GFRA1	0	NA	NA	0	NA	NA	0	NA	NA	0	NA	NA	0	NA	NA	0	NA	NA	0	NA	NA	0	NA	NA	0.133927	0.0730159	NA
GFRA2	10.7847	-0.145089	0.951483	10.7847	0.416681	0.799661	10.7847	1.40232	0.303426	10.7847	0.133299	0.947428	12.0139	-0.534644	NA	12.0139	-0.453092	NA	12.0139	0.670168	NA	46.6527	0.194412	0.999967	37.8662	0.415339	NA
GFRA3	1.32897	-0.176789	NA	1.32897	0.127548	NA	1.32897	-1.02872	NA	1.32897	-1.92356	NA	1.48409	-0.0196204	NA	1.48409	0.714376	NA	1.48409	-0.592782	NA	3.08844	-2.13242	0.999967	4.46665	-0.629018	NA
GFRA4	0	NA	NA	0	NA	NA	0	NA	NA	0	NA	NA	0	NA	NA	0	NA	NA	0	NA	NA	0	NA	NA	0	NA	NA
GFRAL	0.0485636	0	NA	0.0485636	0.907627	NA	0.0485636	0	NA	0.0485636	0	NA	0	NA	NA	0	NA	NA	0	NA	NA	0	NA	NA	0.137744	1.0348	NA
GFY	0.113455	-1.02379	NA	0.113455	-0.246463	NA	0.113455	-0.70526	NA	0.113455	-0.627361	NA	0.0929153	0.133582	NA	0.0929153	1.39857	NA	0.0929153	-0.0221152	NA	0.488686	0.192804	0.999967	0.748195	1.03483	NA
GGA1	676.092	-0.241832	0.212184	676.092	-0.0489225	0.843006	676.092	0.183699	0.374903	676.092	-0.249122	0.199855	636.89	0.0147928	0.965277	636.89	0.181979	0.232575	636.89	0.225421	0.0520153	980.873	0.0868815	0.999967	1383.43	0.2315	0.353013
GGA2	3247.81	0.00462316	0.98664	3247.81	-0.0599038	0.727448	3247.81	0.0134045	0.950847	3247.81	-0.109142	0.503366	3817.67	0.142259	0.188695	3817.67	0.231027	0.00900122	3817.67	0.238387	0.001316	7194.4	0.0428479	0.999967	9974.26	0.0800809	0.677491
GGA3	1097.34	0.0995307	0.349317	1097.34	-0.0624449	0.553207	1097.34	0.00280789	0.985506	1097.34	0.0344769	0.793984	1158.87	-0.07121	0.743974	1158.87	-0.0846254	0.610574	1158.87	-0.02185	0.889227	2562.9	-0.00949761	0.999967	2414.53	-0.053914	0.828982
GGACT	337.529	-0.010853	0.964855	337.529	0.0197444	0.916726	337.529	0.0125551	0.952283	337.529	-0.135218	0.375539	355.706	0.104234	0.74505	355.706	0.0849061	0.751536	355.706	0.0738655	0.723636	478.007	-0.0446174	0.999967	779.238	0.0268075	0.919457
GGCT	1054.18	0.0405377	0.849782	1054.18	0.146046	0.239816	1054.18	-0.0594769	0.729635	1054.18	0.131627	0.35669	990.188	-0.0323447	0.90909	990.188	-0.359805	0.00191525	990.188	-0.316427	0.00162616	1491.39	-0.0201357	0.999967	2106.8	-0.0907357	0.743891
GGCX	519.066	0.00887737	0.967345	519.066	-0.112861	0.335874	519.066	0.159141	0.183529	519.066	0.106317	0.418419	438.403	0.100029	0.712964	438.403	0.123765	0.545866	438.403	0.0111274	0.957637	1156.08	-0.0244913	0.999967	1045.71	-0.022563	0.920946
GGH	700.024	-0.0278375	0.915738	700.024	0.0582521	0.756323	700.024	-0.0462368	0.829678	700.024	0.0971733	0.597041	924.179	0.0607251	0.791172	924.179	-0.0236019	0.910963	924.179	-0.131472	0.246702	1462.11	0.0162497	0.999967	1744.38	0.0964577	0.693929
GGN	3.82869	-0.556824	NA	3.82869	-0.142372	NA	3.82869	-0.882206	NA	3.82869	-0.803981	NA	7.61192	0.169172	NA	7.61192	0.303084	NA	7.61192	0.809277	NA	10.5239	-0.351044	0.999967	9.31224	-0.321161	NA
GGNBP1	1.61042	0.153015	NA	1.61042	-0.214144	NA	1.61042	-0.0871403	NA	1.61042	-0.00432048	NA	3.0499	-0.771942	NA	3.0499	-2.50884	NA	3.0499	-1.04214	NA	6.8087	0.743439	0.999967	2.1683	0.942393	NA
GGNBP2	1005.53	-0.0307737	0.776552	1005.53	-0.0835137	0.222226	1005.53	-0.0555262	0.51916	1005.53	0.0401537	0.660007	1364.84	0.116698	0.421595	1364.84	0.149578	0.205696	1364.84	0.0883408	0.420298	2323.76	0.0771789	0.999967	2449.2	0.0743248	0.729624
GGPS1	654.986	0.0881484	0.42897	654.986	0.0322884	0.78949	654.986	0.175341	0.055258	654.986	0.132117	0.181325	907.57	-0.013802	0.963311	907.57	-0.0666689	0.714992	907.57	-0.10553	0.390654	1395.95	-0.024107	0.999967	1802.1	-0.0243108	0.938494
GGT1	602.07	-0.337175	0.243587	602.07	0.004254	0.990685	602.07	0.0290442	0.944637	602.07	-0.213466	0.498524	769.379	0.0176696	0.959584	769.379	0.306561	0.0137832	769.379	0.651096	2.10005e-12	1129.89	0.0761299	0.999967	2000.07	0.404606	0.158938
GGT3P	65.348	-0.504465	0.0893399	65.348	-0.126671	0.736621	65.348	-0.0153461	0.974227	65.348	-0.351004	0.307406	24.0099	0.0782676	NA	24.0099	0.141475	0.89844	24.0099	0.710532	0.220797	25.8698	0.374799	0.999967	50.3169	0.258421	NA
GGT5	2.05992	0.288613	NA	2.05992	0.480353	NA	2.05992	1.44776	NA	2.05992	0.821688	NA	7.14038	-0.0813776	NA	7.14038	-0.0427247	NA	7.14038	1.37319	NA	3.54796	0.559271	0.999967	6.68916	0.77265	NA
GGT6	0.13677	0.130317	NA	0.13677	0.330576	NA	0.13677	-0.128224	NA	0.13677	-0.0503253	NA	0	NA	NA	0	NA	NA	0	NA	NA	0.137215	1.63886	0.999967	0	NA	NA
GGT7	60.0728	-0.669509	0.00922491	60.0728	-0.841515	0.000578834	60.0728	-0.882086	0.00183102	60.0728	-0.789472	0.00640706	67.9614	0.429725	0.418956	67.9614	0.686403	0.0752279	67.9614	1.16664	3.64589e-05	142.679	0.209833	0.999967	126.433	0.764528	0.0508737
GGT8P	7.71923	-0.146016	0.898405	7.71923	-0.0487311	0.961733	7.71923	-0.576023	0.50716	7.71923	-0.23006	0.817126	2.71668	-0.246324	NA	2.71668	-1.24293	NA	2.71668	-0.226803	NA	2.80475	-1.61967	0.999967	6.00244	0.709031	NA
GGTA1P	1.73021	0.151609	NA	1.73021	1.23852	NA	1.73021	0.705436	NA	1.73021	0.0327805	NA	3.34898	0.0526573	NA	3.34898	0.850098	NA	3.34898	0.803236	NA	4.0985	-0.212191	0.999967	10.9944	0.845511	NA
GGTLC1	14.7507	-0.117573	0.923763	14.7507	-0.0496376	0.96276	14.7507	-0.0164767	0.988031	14.7507	-0.539823	0.534569	0.696134	0.531012	NA	0.696134	-0.0462312	NA	0.696134	0.908886	NA	1.9994	-0.795623	0.999967	3.56866	0.0166183	NA
GGTLC2	68.5684	-0.287747	0.48885	68.5684	-0.0910438	0.839387	68.5684	0.0662528	0.89755	68.5684	-0.459623	0.208123	37.8523	0.441569	NA	37.8523	0.648959	0.275401	37.8523	0.934561	0.0308248	57.9803	-0.0469421	0.999967	83.5718	0.784895	0.113835
GH1	0.0539916	0	NA	0.0539916	0.907627	NA	0.0539916	0	NA	0.0539916	0	NA	0.0923061	0.133588	NA	0.0923061	-0.0319632	NA	0.0923061	0.939679	NA	0.468362	-1.24132	0.999967	1.19902	-0.304254	NA
GH2	0	NA	NA	0	NA	NA	0	NA	NA	0	NA	NA	0	NA	NA	0	NA	NA	0	NA	NA	0	NA	NA	0	NA	NA
GHDC	675.538	-0.169203	0.135711	675.538	-0.00728101	0.966453	675.538	-0.145329	0.239156	675.538	-0.303642	0.00421601	727.117	0.0181291	0.954637	727.117	0.0713783	0.708211	727.117	0.261553	0.0115973	1080.5	0.13156	0.999967	1340.79	0.382804	0.168715
GHET1	28.6256	0.054756	0.940206	28.6256	-0.00921634	0.987404	28.6256	-0.081765	0.898913	28.6256	0.161129	0.773787	29.703	-0.16951	NA	29.703	0.0446025	0.964845	29.703	0.050072	0.945098	62.2894	-0.168587	0.999967	70.5689	-0.183539	0.709694
GHITM	3677.12	-0.0643422	0.36508	3677.12	0.107429	0.0463532	3677.12	0.027101	0.74491	3677.12	-0.0730186	0.274286	3951.87	0.0111131	0.96131	3951.87	-0.0290827	0.839747	3951.87	-0.0173493	0.881523	6233.04	-0.000802867	0.999967	9121.9	0.0106968	0.963875
GHR	13.7729	-0.00289959	0.99769	13.7729	0.471868	0.384462	13.7729	-1.08446	0.0969807	13.7729	-1.08718	0.102049	8.80104	-0.138046	NA	8.80104	-0.832723	NA	8.80104	-0.126174	NA	9.18689	0.841855	0.999967	31.94	-0.637652	NA
GHRH	0.0485636	0	NA	0.0485636	0.907627	NA	0.0485636	0	NA	0.0485636	0	NA	0	NA	NA	0	NA	NA	0	NA	NA	0.118078	0.192798	0.999967	0.105414	1.0348	NA
GHRHR	0	NA	NA	0	NA	NA	0	NA	NA	0	NA	NA	0	NA	NA	0	NA	NA	0	NA	NA	0	NA	NA	0	NA	NA
GHRL	29.5218	0.103384	0.927861	29.5218	0.164739	0.845837	29.5218	-0.130764	0.895242	29.5218	0.190478	0.835237	63.3358	-0.292211	0.638847	63.3358	0.0155485	0.983429	63.3358	-0.303801	0.4373	186.743	-0.0415967	0.999967	67.9075	0.216063	0.663797
GHRLOS	33.3504	-0.0210734	0.971923	33.3504	-0.651992	0.0258587	33.3504	-0.644562	0.0617873	33.3504	-0.58625	0.0981774	33.5889	-0.109988	NA	33.5889	0.00391306	0.996756	33.5889	0.376776	0.524825	114.796	-0.158245	0.999967	65.2773	-0.0530744	0.922718
GHSR	0.0356819	-0.446744	NA	0.0356819	-0.246485	NA	0.0356819	-0.128213	NA	0.0356819	-0.0503143	NA	0	NA	NA	0	NA	NA	0	NA	NA	0.137215	1.63886	0.999967	0.128616	-1.41713	NA
GID4	134.253	-0.137809	0.63003	134.253	-0.116415	0.637376	134.253	-0.269882	0.243783	134.253	0.00730213	0.983037	97.4023	-0.053474	0.938553	97.4023	-0.0300679	0.956147	97.4023	-0.35532	0.211163	229.846	-0.170689	0.999967	248.455	-0.103373	0.749115
GID8	1236.24	0.0545578	0.533941	1236.24	0.00224202	0.982191	1236.24	0.0783472	0.306995	1236.24	-0.0144011	0.89189	1706.55	-0.0111732	0.964248	1706.55	-0.0170396	0.924659	1706.55	0.0126916	0.926824	2623.72	0.0156211	0.999967	3049.77	0.0548892	0.781947
GIF	0.0935799	0	NA	0.0935799	0.907618	NA	0.0935799	1.41059	NA	0.0935799	0	NA	0	NA	NA	0	NA	NA	0	NA	NA	0.122408	-1.27334	0.999967	0.117374	-1.35053	NA
GIGYF1	1384.23	0.13547	0.357993	1384.23	-0.1165	0.383617	1384.23	-0.0910233	0.566908	1384.23	-0.0734104	0.653424	1141.99	0.104768	0.56828	1141.99	0.0203894	0.924484	1141.99	0.015934	0.922808	3296.49	-0.079001	0.999967	2067.85	0.0389243	0.895371
GIGYF2	1836.47	0.0223168	0.870364	1836.47	-0.0531869	0.552557	1836.47	-0.0534391	0.593933	1836.47	0.0332947	0.761238	1669.5	-0.0751192	0.68999	1669.5	-0.0302431	0.87031	1669.5	-0.170957	0.0726533	3681.24	0.00613709	0.999967	3578.8	-0.423589	0.11488
GIMAP1	42.9722	0.22778	0.678583	42.9722	0.179131	0.705883	42.9722	-0.472767	0.300447	42.9722	0.202423	0.692522	62.1395	0.385384	0.492831	62.1395	0.401395	0.402063	62.1395	0.698575	0.0316517	113.675	0.124446	0.999967	138.524	0.648016	0.0891823
GIMAP1-GIMAP5	0.0829305	0.707362	NA	0.0829305	0.907621	NA	0.0829305	0	NA	0.0829305	0	NA	0.212336	-0.406296	NA	0.212336	-1.53363	NA	0.212336	-1.52378	NA	0.122408	-1.27334	0.999967	0.137744	1.0348	NA
GIMAP2	174.497	0.00921739	0.978854	174.497	-0.0262778	0.919487	174.497	-0.504796	0.00327084	174.497	0.175868	0.385665	243.538	0.0975094	0.820726	243.538	0.152513	0.607367	243.538	-0.0356463	0.900575	440.423	0.0487015	0.999967	645.218	0.21329	0.377685
GIMAP4	4.48656	-0.536998	NA	4.48656	-1.36725	NA	4.48656	0.897197	NA	4.48656	-1.1752	NA	10.6112	0.372298	NA	10.6112	0.535492	NA	10.6112	1.15825	NA	13.338	-0.190156	0.999967	26.4374	0.611784	NA
GIMAP5	5.98482	0.0996195	NA	5.98482	0.453677	NA	5.98482	0.156739	0.903435	5.98482	-0.314226	0.805551	3.7632	-0.612221	NA	3.7632	-0.76309	NA	3.7632	-0.231301	NA	8.33548	0.366356	0.999967	10.4478	0.000115827	NA
GIMAP6	360.686	0.148972	0.447756	360.686	0.320422	0.0197615	360.686	-0.135849	0.489025	360.686	0.168575	0.355221	422.809	0.106518	0.702743	422.809	0.226033	0.192568	422.809	0.110533	0.515092	746.785	-0.0791688	0.999967	923.185	-0.00365215	0.989075
GIMAP7	0	NA	NA	0	NA	NA	0	NA	NA	0	NA	NA	0	NA	NA	0	NA	NA	0	NA	NA	0	NA	NA	0	NA	NA
GIMAP8	57.5318	0.0824458	0.89524	57.5318	0.00187073	0.997173	57.5318	-1.10331	0.0019065	57.5318	-0.285636	0.51538	72.0975	0.458809	0.326132	72.0975	0.745538	0.0343816	72.0975	0.0993974	0.838003	140.32	0.170791	0.999967	254.411	0.188799	0.572107
GIMD1	0	NA	NA	0	NA	NA	0	NA	NA	0	NA	NA	0.100577	1.09538	NA	0.100577	-0.0319632	NA	0.100577	-0.0221093	NA	0	NA	NA	0.328202	0.27537	NA
GIN1	91.1843	0.177651	0.490129	91.1843	0.163096	0.47083	91.1843	-0.0922787	0.759141	91.1843	0.155672	0.547762	83.8786	0.00472793	0.996896	83.8786	0.0511435	0.929249	83.8786	-0.13014	0.736895	194.559	0.255681	0.999967	177.844	-0.111287	0.798002
GINM1	542.213	0.0367338	0.900325	542.213	0.0073943	0.976718	542.213	0.144908	0.452494	542.213	0.202285	0.252137	653.814	0.00993771	0.979719	653.814	-0.0747302	0.732656	653.814	0.0804955	0.616187	926.95	-0.0376634	0.999967	1333.39	0.0486626	0.849017
GINS1	948.949	-0.0623991	0.545449	948.949	-0.105203	0.166273	948.949	-0.229113	0.00193025	948.949	0.0181632	0.880812	1170.44	-0.0990579	0.608357	1170.44	-0.317761	0.00493839	1170.44	-0.391962	2.14702e-05	1813.08	-0.00325406	0.999967	2500.04	0.019878	0.939237
GINS2	582.205	0.0342402	0.879355	582.205	0.074216	0.62449	582.205	-0.0408811	0.829078	582.205	-0.204743	0.132948	678.15	0.0573679	0.831764	678.15	-0.234651	0.0894178	678.15	-0.195944	0.0981968	1019.93	0.0379368	0.999967	1310.16	0.306272	0.147338
GINS3	348.994	-0.11328	0.434705	348.994	-0.0123943	0.946022	348.994	-0.11083	0.440074	348.994	-0.189219	0.142558	342.815	-0.0475587	0.904669	342.815	-0.127454	0.606753	342.815	-0.0998696	0.614186	516.979	0.043655	0.999967	747.287	0.0274349	0.913316
GINS4	1236.25	-0.0752869	0.537649	1236.25	-0.216232	0.00643931	1236.25	-0.154091	0.113226	1236.25	-0.122521	0.230202	1462.36	0.128377	0.326843	1462.36	-0.00626257	0.9757	1462.36	-0.0302858	0.818081	2391.63	0.0477399	0.999967	2459.93	-0.126882	0.528483
GIP	0	NA	NA	0	NA	NA	0	NA	NA	0	NA	NA	0	NA	NA	0	NA	NA	0	NA	NA	0	NA	NA	0.105414	1.0348	NA
GIPC1	683.246	-0.258942	0.0492879	683.246	-0.0847091	0.601411	683.246	-0.165338	0.286848	683.246	-0.125448	0.442688	595.749	0.015755	0.966195	595.749	-0.00585798	0.983629	595.749	0.180458	0.189883	821.441	-0.0242047	0.999967	1496.84	0.547107	0.0837513
GIPC2	0.252688	1.28445	NA	0.252688	0.907638	NA	0.252688	1.41062	NA	0.252688	1.48852	NA	1.33157	1.90066	NA	1.33157	1.55691	NA	1.33157	1.44712	NA	0.501507	-0.781402	0.999967	1.62262	0.818738	NA
GIPC3	673.163	-0.298872	0.377979	673.163	-0.3355	0.232584	673.163	-0.362683	0.242426	673.163	-0.598696	0.0303966	853.307	0.141029	0.531699	853.307	0.395725	0.00460689	853.307	0.320529	0.00983938	1567.01	0.0315995	0.999967	1506.82	0.0894923	0.678489
GIPR	81.4162	-0.202433	0.736605	81.4162	-0.64036	0.0810956	81.4162	0.00922686	0.988528	81.4162	-0.84558	0.0342143	131.567	0.885281	0.00186682	131.567	1.17593	1.0651e-05	131.567	1.15462	1.10402e-06	194.574	0.0257276	0.999967	176.957	0.557404	0.137583
GIT1	1396.79	-0.130175	0.270485	1396.79	0.0765147	0.521999	1396.79	-0.138287	0.236308	1396.79	-0.196515	0.0681946	1252.38	-0.118076	0.486697	1252.38	-0.13775	0.333047	1252.38	-0.130155	0.255244	2110.64	-0.0356763	0.999967	2666.21	-0.000611654	0.998048
GIT2	1291.85	0.0609047	0.745236	1291.85	0.0236354	0.892692	1291.85	0.0239847	0.900254	1291.85	0.196633	0.11829	1480.58	0.0626	0.746941	1480.58	0.0376493	0.825516	1480.58	-0.065986	0.568507	2690.88	0.0128063	0.999967	2880.31	-0.189618	0.338715
GJA1	0.336198	-1.84069	NA	0.336198	0.000649858	NA	0.336198	-0.560368	NA	0.336198	-1.44425	NA	0.0929153	0.133582	NA	0.0929153	1.39857	NA	0.0929153	-0.0221152	NA	0.116663	0.192798	0.999967	0.133927	0.0730159	NA
GJA10	0	NA	NA	0	NA	NA	0	NA	NA	0	NA	NA	0	NA	NA	0	NA	NA	0	NA	NA	0	NA	NA	0.363364	-2.93587	NA
GJA3	378.813	0.0329178	0.958692	378.813	-0.0698389	0.882172	378.813	-0.0792943	0.878726	378.813	-0.317372	0.414867	276.479	0.281843	0.205974	276.479	0.365253	0.0538444	276.479	0.112604	0.599627	339.673	-0.0629949	0.999967	558.633	-0.274997	0.269352
GJA4	0.243412	-0.446739	NA	0.243412	-0.823554	NA	0.243412	0.256509	NA	0.243412	0.334409	NA	0.0922054	0.133588	NA	0.0922054	-0.0319632	NA	0.0922054	0.939679	NA	1.09657	-1.38536	0.999967	0.429578	-1.35224	NA
GJA5	0.0763124	0.130323	NA	0.0763124	-0.246491	NA	0.0763124	-0.128218	NA	0.0763124	-0.0503198	NA	0	NA	NA	0	NA	NA	0	NA	NA	0.249357	0.192779	0.999967	1.4194	0.023106	NA
GJA8	0	NA	NA	0	NA	NA	0	NA	NA	0	NA	NA	0.289421	-1.28668	NA	0.289421	-1.45223	NA	0.289421	0.441653	NA	0	NA	NA	0	NA	NA
GJA9	0	NA	NA	0	NA	NA	0	NA	NA	0	NA	NA	0	NA	NA	0	NA	NA	0	NA	NA	0	NA	NA	0	NA	NA
GJA9-MYCBP	0.451236	-0.330234	NA	0.451236	-0.111167	NA	0.451236	-1.711	NA	0.451236	-1.6331	NA	0.423386	1.09538	NA	0.423386	-0.0319629	NA	0.423386	2.52404	NA	1.48714	-0.818288	0.999967	0.845983	0.0760163	NA
GJB1	0	NA	NA	0	NA	NA	0	NA	NA	0	NA	NA	0	NA	NA	0	NA	NA	0	NA	NA	0	NA	NA	0	NA	NA
GJB2	0.453125	1.28446	NA	0.453125	2.74739	NA	0.453125	1.41063	NA	0.453125	1.48853	NA	1.4742	0.529675	NA	1.4742	-0.0088538	NA	1.4742	-0.619835	NA	2.64915	-0.0637636	0.999967	2.86937	0.428936	NA
GJB3	0.122138	0.70739	NA	0.122138	-0.246496	NA	0.122138	-0.128224	NA	0.122138	-0.0503253	NA	0.207081	1.09536	NA	0.207081	1.43977	NA	0.207081	-0.0221227	NA	0.410745	3.22188	0.999967	0.340162	-1.35092	NA
GJB4	0.41998	0.232493	NA	0.41998	-0.196814	NA	0.41998	-1.23269	NA	0.41998	-0.193001	NA	0.0923061	0.133588	NA	0.0923061	-0.0319632	NA	0.0923061	0.939679	NA	0.136314	1.63408	0.999967	0.604171	-0.53599	NA
GJB5	0.580196	0.551418	NA	0.580196	-0.812665	NA	0.580196	0.619273	NA	0.580196	0.70255	NA	0.798433	-1.29307	NA	0.798433	-0.964763	NA	0.798433	0.502812	NA	0.640259	0.180285	0.999967	3.22495	0.0411157	NA
GJB6	0	NA	NA	0	NA	NA	0	NA	NA	0	NA	NA	0	NA	NA	0	NA	NA	0	NA	NA	0	NA	NA	0	NA	NA
GJB7	0.673905	-1.93125	NA	0.673905	-0.460203	NA	0.673905	-2.76687	NA	0.673905	-2.68897	NA	0.494916	-0.327991	NA	0.494916	-1.45533	NA	0.494916	1.04498	NA	1.53521	0.904865	0.999967	1.29026	-0.519067	NA
GJC1	79.154	0.138804	0.861094	79.154	-0.222699	0.696759	79.154	-0.036216	0.961269	79.154	0.0429722	0.954669	119.577	-0.0738109	0.907028	119.577	-0.249005	0.505481	119.577	-0.694232	0.00275086	217.339	-0.186898	0.999967	267.7	-0.286916	0.373954
GJC2	10.1611	0.553335	0.63003	10.1611	0.723711	0.408313	10.1611	0.613168	0.550482	10.1611	0.261548	0.834581	10.0989	0.281562	NA	10.0989	-0.508182	NA	10.0989	0.553682	NA	14.0163	0.143095	0.999967	43.1981	0.421143	NA
GJC3	1.41495	0.0782525	NA	1.41495	-2.25903	NA	1.41495	-0.418372	NA	1.41495	-2.25521	NA	2.0685	1.34947	NA	2.0685	0.957837	NA	2.0685	1.37067	NA	4.18981	-0.582817	0.999967	2.53362	-0.538794	NA
GJD2	0	NA	NA	0	NA	NA	0	NA	NA	0	NA	NA	0	NA	NA	0	NA	NA	0	NA	NA	0	NA	NA	0.104068	0.0730159	NA
GJD3	284.022	0.0622599	0.885153	284.022	-0.0376373	0.915231	284.022	-0.0336383	0.929256	284.022	-0.163148	0.592697	289.649	-0.0637182	0.879561	289.649	-0.0852619	0.781777	289.649	0.0966866	0.665947	334.911	0.0420882	0.999967	507.104	0.209037	0.440413
GJD4	0.471987	1.28333	NA	0.471987	1.37289	NA	0.471987	1.67068	NA	0.471987	0.911479	NA	0.380419	-1.35361	NA	0.380419	-1.51916	NA	0.380419	0.883377	NA	0.827477	-2.22635	0.999967	0.406132	1.03482	NA
GK	353.412	0.0771788	0.852269	353.412	0.0975668	0.755179	353.412	0.0773827	0.827546	353.412	-0.156217	0.616621	373.264	0.016622	0.97089	373.264	-0.146444	0.530613	373.264	-0.00672346	0.978779	484.339	0.0650992	0.999967	900.169	-0.221401	0.402357
GK2	0	NA	NA	0	NA	NA	0	NA	NA	0	NA	NA	0	NA	NA	0	NA	NA	0	NA	NA	0	NA	NA	0.104068	0.0730159	NA
GK3P	91.6471	0.197751	0.614862	91.6471	0.147581	0.672163	91.6471	0.199472	0.583723	91.6471	-0.105882	0.801709	57.1684	0.112517	0.904669	57.1684	-0.159933	0.814418	57.1684	0.0275793	0.962487	72.5719	-0.274335	0.999967	157.897	-0.557647	0.0863615
GK5	241.708	-0.000814275	0.99769	241.708	-0.0788083	0.67226	241.708	-0.256738	0.113737	241.708	-0.131604	0.479095	222.393	-0.10752	0.798141	222.393	-0.183746	0.517303	222.393	-0.259989	0.195886	443.106	-0.1584	0.999967	424.279	-0.431999	0.220162
GKAP1	40.0232	0.231606	0.605566	40.0232	0.116119	0.791	40.0232	0.110718	0.822494	40.0232	-0.01818	0.974252	51.5121	0.170313	0.850615	51.5121	-0.0118254	0.989661	51.5121	0.155043	0.765167	110.775	-0.0743901	0.999967	96.4081	0.432812	0.280723
GKN1	0	NA	NA	0	NA	NA	0	NA	NA	0	NA	NA	0	NA	NA	0	NA	NA	0	NA	NA	0	NA	NA	0	NA	NA
GKN2	0.0856934	-0.446753	NA	0.0856934	-0.246494	NA	0.0856934	0.833559	NA	0.0856934	-0.0503235	NA	0	NA	NA	0	NA	NA	0	NA	NA	0	NA	NA	0	NA	NA
GLA	1214.49	0.105562	0.492553	1214.49	0.0839862	0.541825	1214.49	0.233944	0.0494166	1214.49	0.122664	0.37767	1009.35	-0.0820979	0.672844	1009.35	-0.299953	0.00508179	1009.35	-0.254538	0.00627444	2115.12	-0.0334765	0.999967	2758.35	0.0327098	0.881068
GLB1	1237.5	-0.100723	0.760226	1237.5	-0.0956007	0.716934	1237.5	0.0190152	0.955158	1237.5	-0.218942	0.360404	1513.13	0.0478008	0.813522	1513.13	0.128043	0.272076	1513.13	0.227619	0.00491182	2560.94	0.0941714	0.999967	3321.72	-0.0355713	0.882107
GLB1L	64.0036	-0.039801	0.92975	64.0036	-0.121862	0.69727	64.0036	0.0836398	0.820277	64.0036	0.046253	0.907161	75.2839	0.381818	0.437306	75.2839	0.440343	0.281331	75.2839	0.601279	0.0461946	120.824	-0.00247799	0.999967	157.89	-0.0143597	0.97032
GLB1L2	0.413587	0.130327	NA	0.413587	-0.246488	NA	0.413587	1.3353	NA	0.413587	0.334399	NA	0.679539	-0.372971	NA	0.679539	0.915942	NA	0.679539	0.952931	NA	0.390259	1.6342	0.999967	0.222788	-0.388901	NA
GLB1L3	0.132955	0	NA	0.132955	1.88298	NA	0.132955	0	NA	0.132955	0	NA	0.100577	1.09538	NA	0.100577	-0.0319632	NA	0.100577	-0.0221093	NA	0.116957	-1.24022	0.999967	0	NA	NA
GLCCI1	917.345	0.207685	0.518765	917.345	0.23058	0.378184	917.345	-0.0544629	0.888086	917.345	0.123275	0.709502	846.143	0.157521	0.334044	846.143	0.278607	0.0231432	846.143	0.20698	0.0626698	1803.59	0.063368	0.999967	1677.88	-0.261459	0.252163
GLCE	172.237	0.0512082	0.858096	172.237	-0.135034	0.470727	172.237	-0.0611201	0.804954	172.237	0.00649187	0.981718	158.217	-0.00474167	0.995415	158.217	0.108741	0.77125	158.217	-0.0111097	0.975203	339.139	-0.0152874	0.999967	357.65	-0.145536	0.635252
GLDC	64.2652	0.109467	0.927089	64.2652	0.510459	0.472732	64.2652	-0.736716	0.329582	64.2652	1.53222	0.0105025	56.7164	-0.166241	0.849052	56.7164	-0.359409	0.516707	56.7164	-0.52871	0.175233	109.401	-0.313314	0.999967	217.426	0.00603999	0.986531
GLDN	2.69061	-1.7563	NA	2.69061	-0.653058	NA	2.69061	-0.871529	NA	2.69061	-1.99586	NA	12.3013	-0.978271	NA	12.3013	-0.784192	NA	12.3013	1.37359	NA	6.04253	0.717811	0.999967	11.4386	0.659088	NA
GLE1	1361.62	0.0561187	0.476502	1361.62	0.062973	0.334524	1361.62	-0.00135158	0.98992	1361.62	0.153867	0.0101025	1413.81	-0.0722783	0.671535	1413.81	-0.0915568	0.481288	1413.81	-0.137588	0.131357	2544.73	-0.0189108	0.999967	3137.3	-0.0997903	0.609264
GLG1	2230.73	0.00568937	0.972752	2230.73	-0.0373591	0.738399	2230.73	0.0708346	0.507591	2230.73	-0.224659	0.00682803	2329.81	-0.00653847	0.98164	2329.81	0.0379127	0.830814	2329.81	0.0273721	0.845026	4728.94	-0.0546075	0.999967	5822.9	-0.152698	0.501455
GLI1	6.95288	0.220073	0.826491	6.95288	-0.265685	0.756241	6.95288	-0.723023	0.406328	6.95288	-0.327667	0.732148	3.15292	-0.0948106	NA	3.15292	-0.0287368	NA	3.15292	-0.248518	NA	13.9821	0.156758	0.999967	12.127	-0.845627	NA
GLI2	0.0631678	0	NA	0.0631678	0	NA	0.0631678	1.4106	NA	0.0631678	0	NA	0	NA	NA	0	NA	NA	0	NA	NA	0	NA	NA	0	NA	NA
GLI3	0.73169	0.170256	NA	0.73169	-0.19627	NA	0.73169	2.21291	NA	0.73169	-0.192456	NA	1.3009	-2.04138	NA	1.3009	-1.02492	NA	1.3009	-2.14684	NA	2.17201	1.42168	0.999967	12.8322	-0.714384	NA
GLI4	244.97	0.145016	0.504354	244.97	0.00792428	0.976273	244.97	0.0361918	0.893926	244.97	0.0989049	0.659533	186.672	-0.221074	0.490576	186.672	-0.350173	0.151868	186.672	-0.361054	0.0667871	450.817	-0.0557679	0.999967	555.434	0.266438	0.465548
GLIDR	33.123	-0.258438	0.541359	33.123	-0.296306	0.397634	33.123	-0.793534	0.023796	33.123	-0.339153	0.39266	62.5396	0.789628	0.0519409	62.5396	1.08067	0.00219068	62.5396	0.751109	0.0260794	81.6194	0.202175	0.999967	67.0872	-0.113198	0.822829
GLIPR1	247.581	-0.573718	0.212636	247.581	-0.609287	0.131561	247.581	0.21012	0.714343	247.581	-0.576535	0.210435	548.228	0.094603	0.727052	548.228	0.563396	4.05252e-06	548.228	0.906928	1.25496e-19	1139.93	0.0693008	0.999967	683.242	-0.123198	0.627481
GLIPR1L1	1.08548	-1.83539	NA	1.08548	-0.938331	NA	1.08548	-1.35584	NA	1.08548	-1.30395	NA	1.55654	0.532911	NA	1.55654	2.95622	NA	1.55654	1.68935	NA	1.75482	2.50889	0.999967	2.09403	-1.71118	NA
GLIPR1L2	0.982878	1.08551	NA	0.982878	0.297993	NA	0.982878	0.80573	NA	0.982878	0.257975	NA	0.972752	1.127	NA	0.972752	1.57724	NA	0.972752	0.956301	NA	2.50073	-0.295348	0.999967	1.74969	-0.83222	NA
GLIPR2	246.024	-0.391822	0.181642	246.024	-0.182542	0.568599	246.024	0.450196	0.110654	246.024	-0.856692	0.000913313	490.187	0.103717	0.703641	490.187	0.0630869	0.798306	490.187	0.465705	5.43367e-05	603.841	0.0466094	0.999967	1574.31	0.250243	0.222472
GLIS1	1.6076	0.911053	NA	1.6076	-1.79319	NA	1.6076	-0.94964	NA	1.6076	0.711917	NA	1.47411	3.00942	NA	1.47411	2.98766	NA	1.47411	3.80911	NA	0.240486	-1.27337	0.999967	7.71002	-0.870313	NA
GLIS2	133.5	-0.240318	0.33902	133.5	-0.160162	0.512491	133.5	-0.125273	0.666839	133.5	-0.378814	0.101815	125.242	-0.0532434	0.936288	125.242	-0.105826	0.820645	125.242	-0.0947151	0.793023	197.251	-0.0417456	0.999967	254.281	0.192149	0.55513
GLIS2-AS1	7.31586	0.203263	0.871667	7.31586	0.382401	0.659949	7.31586	0.402898	0.673592	7.31586	0.306532	0.765618	5.13012	0.482619	NA	5.13012	-0.682671	NA	5.13012	-0.485051	NA	10.3953	0.0335139	0.999967	14.4688	0.656515	NA
GLIS3	6.74528	1.34423	0.280667	6.74528	1.70507	0.0952224	6.74528	2.08778	0.0453058	6.74528	2.2087	0.0319743	4.81474	-0.707378	NA	4.81474	-0.458367	NA	4.81474	-0.0981622	NA	6.24151	-0.25592	0.999967	21.6546	-0.46174	NA
GLIS3-AS1	0.0485636	0	NA	0.0485636	0.907627	NA	0.0485636	0	NA	0.0485636	0	NA	0	NA	NA	0	NA	NA	0	NA	NA	0	NA	NA	0.123505	0.0730159	NA
GLMN	466.91	0.220238	0.128177	466.91	0.230602	0.0799429	466.91	0.0689661	0.72736	466.91	0.209078	0.17023	547.64	-0.147961	0.523134	547.64	-0.0844367	0.724556	547.64	-0.0744051	0.685643	1080.14	-0.0438675	0.999967	1293.45	-0.0560811	0.863661
GLMP	789.299	0.158732	0.485755	789.299	0.204771	0.251268	789.299	0.224159	0.254062	789.299	0.27274	0.144842	1086.81	0.0291906	0.906565	1086.81	-0.0180818	0.928536	1086.81	0.172166	0.0743219	1884.37	0.0224582	0.999967	2669.79	0.190469	0.478808
GLO1	11404.2	-0.0946518	0.80911	11404.2	-0.560009	0.00629767	11404.2	-0.436545	0.0735759	11404.2	-0.268154	0.322108	13113.4	-0.350763	2.70464e-11	13113.4	-0.43848	4.22526e-15	13113.4	-0.25456	1.48979e-06	11578.9	0.0145463	0.999967	34534.1	-0.208174	0.42031
GLOD4	624.285	-0.0609081	0.689861	624.285	0.0433017	0.747092	624.285	-0.123713	0.299827	624.285	-0.030872	0.843876	778.445	-0.0639919	0.790484	778.445	-0.115661	0.467104	778.445	0.0125402	0.94133	1187.47	0.0677079	0.999967	1425.36	-0.036785	0.876434
GLOD5	0.039232	-0.446744	NA	0.039232	-0.246485	NA	0.039232	-0.128213	NA	0.039232	-0.0503143	NA	0.0984471	0.133582	NA	0.0984471	1.44066	NA	0.0984471	-0.0221157	NA	0.122666	0.192798	0.999967	0.222788	-0.388901	NA
GLP1R	0	NA	NA	0	NA	NA	0	NA	NA	0	NA	NA	0	NA	NA	0	NA	NA	0	NA	NA	0.118078	0.192798	0.999967	0.148699	1.0348	NA
GLP2R	0	NA	NA	0	NA	NA	0	NA	NA	0	NA	NA	0	NA	NA	0	NA	NA	0	NA	NA	0	NA	NA	0.104068	0.0730159	NA
GLRA1	0.0421957	0	NA	0.0421957	0.907627	NA	0.0421957	0	NA	0.0421957	0	NA	0	NA	NA	0	NA	NA	0	NA	NA	0.498345	-0.80852	0.999967	0	NA	NA
GLRA2	0.694288	0.430716	NA	0.694288	-0.423666	NA	0.694288	-1.9444	NA	0.694288	-0.0070333	NA	0.29628	0.133587	NA	0.29628	2.41113	NA	0.29628	0.939681	NA	1.58521	-1.79626	0.999967	0.576093	-0.434544	NA
GLRA3	0	NA	NA	0	NA	NA	0	NA	NA	0	NA	NA	0	NA	NA	0	NA	NA	0	NA	NA	0	NA	NA	0	NA	NA
GLRA4	0.214097	0.130337	NA	0.214097	-0.823551	NA	0.214097	-0.705275	NA	0.214097	0.334407	NA	0	NA	NA	0	NA	NA	0	NA	NA	0.497793	-0.835492	0.999967	0.386694	1.03482	NA
GLRB	98.6478	0.235324	0.436429	98.6478	0.0581025	0.868489	98.6478	0.0479219	0.905275	98.6478	0.227513	0.438633	100.294	-0.0589571	0.93247	100.294	-0.355562	0.342367	100.294	-0.23426	0.468122	192.285	0.0240475	0.999967	279.788	-0.02618	0.934303
GLRX	165.323	0.432983	0.0509662	165.323	0.57338	0.00304085	165.323	0.361094	0.143581	165.323	0.463623	0.0459359	254.518	-0.00343681	0.995553	254.518	0.204668	0.380891	254.518	0.130862	0.527966	503.97	0.0869749	0.999967	602.273	0.0696845	0.786333
GLRX2	227.634	-0.222704	0.302889	227.634	0.102255	0.654294	227.634	-0.0311183	0.919077	227.634	-0.0647529	0.817388	189.135	-0.159474	0.678315	189.135	-0.416667	0.0748776	189.135	-0.161048	0.499898	282.201	-0.00198035	0.999967	528.229	-0.0126779	0.967781
GLRX3	759.237	-0.0462988	0.761933	759.237	0.163219	0.0636793	759.237	0.113158	0.301808	759.237	0.186522	0.0546382	852.469	-0.033391	0.909368	852.469	-0.134522	0.409683	852.469	-0.108648	0.422126	1217.07	-0.0151559	0.999967	2188.78	0.114264	0.586186
GLRX5	1098.15	-0.0409755	0.799913	1098.15	0.191277	0.0318814	1098.15	0.103205	0.377085	1098.15	0.151787	0.152639	1059.22	-0.132464	0.436434	1059.22	-0.258336	0.0341637	1059.22	-0.180234	0.103405	1483.66	-0.0597319	0.999967	2471.44	0.109579	0.720568
GLS	1500.92	0.0154106	0.953683	1500.92	0.0376422	0.843951	1500.92	0.209415	0.153605	1500.92	0.177033	0.243679	1387.26	-0.143842	0.262828	1387.26	-0.152902	0.191341	1387.26	0.0640508	0.580263	3418.85	0.0774434	0.999967	3697.8	0.00664449	0.98391
GLS2	20.1636	-0.167356	0.826921	20.1636	-0.598776	0.211448	20.1636	-0.883299	0.0982578	20.1636	-0.335951	0.586375	21.4518	0.0347155	NA	21.4518	0.108103	0.926677	21.4518	-0.298885	0.707033	71.5664	0.144884	0.999967	46.6105	0.602745	NA
GLT1D1	12.5792	-0.183811	0.915111	12.5792	-0.602045	0.596098	12.5792	0.923032	0.382081	12.5792	0.925988	0.37833	7.46494	0.328805	NA	7.46494	0.300775	NA	7.46494	0.286161	NA	8.22077	-0.571011	0.999967	17.7721	-0.165837	NA
GLT6D1	0	NA	NA	0	NA	NA	0	NA	NA	0	NA	NA	0	NA	NA	0	NA	NA	0	NA	NA	0	NA	NA	0	NA	NA
GLT8D1	577.845	-0.0261571	0.915298	577.845	0.0614521	0.718609	577.845	-0.0723723	0.693735	577.845	-0.000453607	0.998798	540.529	-0.28359	0.0574205	540.529	-0.129335	0.498636	540.529	-0.084217	0.603002	928.967	0.0842546	0.999967	1207.37	0.042858	0.854142
GLT8D2	7.76775	0.100037	0.932829	7.76775	0.305734	0.701395	7.76775	0.251171	0.78691	7.76775	-0.0401985	0.971903	8.64909	-0.0529796	NA	8.64909	-0.0985476	NA	8.64909	0.102439	NA	13.0349	0.618663	0.999967	29.6384	-0.289742	NA
GLTP	177.622	-0.160736	0.585139	177.622	0.206116	0.361311	177.622	0.133547	0.635651	177.622	-0.0530364	0.873281	263.489	0.0515153	0.912039	263.489	0.167853	0.537263	263.489	0.271933	0.142701	409.141	0.0243709	0.999967	451.127	0.0386632	0.888888
GLTPD2	9.48201	0.487421	0.563484	9.48201	0.284383	0.731342	9.48201	0.832902	0.215604	9.48201	0.339858	0.700867	14.2017	-0.189298	NA	14.2017	-0.030561	NA	14.2017	0.0392864	0.970931	30.0269	0.102903	0.999967	27.8934	0.195044	NA
GLTSCR1	228.81	0.0643333	0.843148	228.81	-0.013152	0.965063	228.81	0.135502	0.581127	228.81	-0.0334105	0.912289	171.044	-0.0996764	0.847875	171.044	0.136611	0.704178	171.044	-0.0357131	0.913476	292.636	-0.0935939	0.999967	287.482	-0.084598	0.831777
GLTSCR1L	478.442	0.042173	0.829788	478.442	-0.0919288	0.494019	478.442	-0.156984	0.241689	478.442	0.0522434	0.755857	437.748	-0.28967	0.0932584	437.748	-0.165836	0.410016	437.748	-0.18794	0.22155	1026.57	-0.0522546	0.999967	848.74	-0.624336	0.0587594
GLTSCR2	2356.02	0.141825	0.389784	2356.02	0.263477	0.0292879	2356.02	0.285057	0.031879	2356.02	0.36327	0.00404614	2840.05	-0.0150084	0.954412	2840.05	0.000888078	0.99601	2840.05	-0.00888531	0.95082	5428.25	0.0384561	0.999967	5249.71	0.437956	0.14488
GLTSCR2-AS1	1.63635	1.13464	NA	1.63635	1.00212	NA	1.63635	0.908256	NA	1.63635	1.76954	NA	1.78025	0.598151	NA	1.78025	-3.01567	NA	1.78025	1.00852	NA	3.93697	-0.49523	0.999967	3.1429	-0.0975677	NA
GLUD1	1983.47	0.122217	0.235267	1983.47	0.175816	0.0365805	1983.47	0.13987	0.161969	1983.47	0.0739345	0.521122	1946.2	-0.113205	0.382574	1946.2	-0.18225	0.0668057	1946.2	-0.174296	0.035967	3385.78	-0.0308623	0.999967	4429.1	-0.139473	0.467545
GLUD1P3	52.4642	0.0331974	0.96355	52.4642	-0.560109	0.12271	52.4642	0.937974	0.00436426	52.4642	-0.0318128	0.959392	80.4812	-0.474068	0.305349	80.4812	-0.305386	0.531757	80.4812	0.603343	0.0426697	149.606	0.293012	0.999967	113.93	-0.250649	0.523054
GLUD1P7	1.8618	-0.742332	NA	1.8618	-0.713896	NA	1.8618	-0.800429	NA	1.8618	-1.20784	NA	2.38924	0.802542	NA	2.38924	0.972399	NA	2.38924	0.812174	NA	7.29511	-1.64353	0.999967	4.81088	0.188781	NA
GLUD2	802.72	0.176661	0.019302	802.72	0.276979	2.5077e-05	802.72	0.121192	0.186795	802.72	0.120155	0.193091	686.879	-0.0714897	0.772399	686.879	-0.142372	0.365139	686.879	-0.164081	0.171621	1315.85	-0.0334808	0.999967	1655.15	-0.280446	0.223767
GLUL	2984.01	-0.122464	0.709606	2984.01	0.151348	0.54316	2984.01	0.0467452	0.890944	2984.01	0.204038	0.420348	4360.47	0.212909	0.00610177	4360.47	0.33697	2.54903e-06	4360.47	0.131053	0.0822772	6436.31	0.0110635	0.999967	7733.2	0.0179781	0.933108
GLYAT	0	NA	NA	0	NA	NA	0	NA	NA	0	NA	NA	0.0922054	0.133588	NA	0.0922054	-0.0319632	NA	0.0922054	0.939679	NA	0	NA	NA	0.501884	-0.440299	NA
GLYATL1	0.0833358	-1.02379	NA	0.0833358	-0.82353	NA	0.0833358	-0.705254	NA	0.0833358	-0.627355	NA	0.41056	2.04914	NA	0.41056	-0.0319651	NA	0.41056	1.78914	NA	0.118078	0.192798	0.999967	0.81394	-0.0794639	NA
GLYATL2	0.221721	0.707359	NA	0.221721	0.907618	NA	0.221721	1.4106	NA	0.221721	1.4885	NA	0.30204	0.133588	NA	0.30204	-0.0319636	NA	0.30204	2.4759	NA	0.391608	2.63548	0.999967	0.403817	0.617636	NA
GLYATL3	0	NA	NA	0	NA	NA	0	NA	NA	0	NA	NA	0	NA	NA	0	NA	NA	0	NA	NA	0.350577	-2.22074	0.999967	0.104068	0.0730159	NA
GLYCAM1	0	NA	NA	0	NA	NA	0	NA	NA	0	NA	NA	0	NA	NA	0	NA	NA	0	NA	NA	0	NA	NA	0	NA	NA
GLYCTK	65.3235	0.194595	0.575219	65.3235	0.063537	0.86274	65.3235	0.668954	0.00399905	65.3235	0.488517	0.0578623	64.4618	0.444672	0.407044	64.4618	0.33487	0.525044	64.4618	0.494454	0.17805	102.115	0.0906094	0.999967	115.235	0.341407	0.408534
GLYCTK-AS1	2.36796	0.974708	NA	2.36796	0.431478	NA	2.36796	0.751029	NA	2.36796	0.852585	NA	3.49646	-0.10708	NA	3.49646	-0.422685	NA	3.49646	-0.100871	NA	5.11281	-0.099706	0.999967	3.9138	0.212702	NA
GLYR1	2969.05	-0.129617	0.00958927	2969.05	-0.128937	0.00800826	2969.05	-0.159304	0.00253933	2969.05	-0.179038	0.000610683	3041.5	-0.0105083	0.960624	3041.5	-0.0288102	0.827905	3041.5	0.00785681	0.944194	5285.25	0.0397116	0.999967	6482.55	-0.163532	0.398426
GM2A	755.196	0.113492	0.607589	755.196	0.00463304	0.984056	755.196	0.208164	0.233807	755.196	0.336716	0.0303933	785.628	-0.100938	0.601007	785.628	-0.148909	0.298181	785.628	-0.111606	0.360438	1614.62	-0.000746544	0.999967	1760.39	-0.023765	0.924778
GMCL1	1080.95	0.227944	0.233735	1080.95	0.219453	0.199383	1080.95	0.446822	0.00587589	1080.95	0.309024	0.0819538	1152.21	-0.0883329	0.635931	1152.21	-0.100122	0.504224	1152.21	-0.128862	0.235986	2132.34	-0.0522049	0.999967	2061.56	-0.282208	0.270911
GMCL1P1	45.1035	0.370601	0.242718	45.1035	0.195519	0.57054	45.1035	0.444425	0.149786	45.1035	0.28258	0.42175	43.6345	-0.0273536	0.98164	43.6345	-0.325584	0.611774	43.6345	-0.30753	0.530925	67.6152	-0.139541	0.999967	59.6964	-0.55354	0.324158
GMDS	226.639	0.0892062	0.794101	226.639	0.21499	0.332217	226.639	0.168949	0.52166	226.639	0.189442	0.455051	186.562	-0.0290114	0.961746	186.562	-0.114466	0.745945	186.562	-0.170817	0.483522	270.086	0.189494	0.999967	430.753	0.0712974	0.787131
GMDS-AS1	21.8201	0.101649	0.877507	21.8201	0.0824594	0.877066	21.8201	-0.29746	0.564173	21.8201	-0.039388	0.951019	23.5826	-0.249515	NA	23.5826	-0.773631	0.296762	23.5826	-0.627965	0.300878	49.6116	0.130204	0.999967	53.7664	-0.0506048	NA
GMEB1	291.26	-0.0306912	0.897311	291.26	0.0112442	0.956284	291.26	-0.0297106	0.887807	291.26	0.0376116	0.8502	354.737	0.0225259	0.960624	354.737	0.0838943	0.751785	354.737	0.0610969	0.773841	588.537	0.0445908	0.999967	612.682	-0.0797429	0.753286
GMEB2	470.3	0.0616563	0.636861	470.3	0.119953	0.185608	470.3	0.144116	0.146399	470.3	0.213462	0.0185006	467.392	-0.00953629	0.981187	467.392	0.0134833	0.960345	467.392	0.072896	0.664924	801.799	0.0723752	0.999967	1027.99	0.0107456	0.97128
GMFB	1468.8	-0.0167411	0.910053	1468.8	-0.0914204	0.265502	1468.8	0.173314	0.0273408	1468.8	0.0719439	0.455151	1523.54	-0.0360614	0.864963	1523.54	-0.12182	0.298435	1523.54	-0.134099	0.141769	2678.79	-0.0710147	0.999967	3137.11	-0.233212	0.440869
GMFG	2005.98	0.256886	0.0064824	2005.98	0.311094	0.00037706	2005.98	0.360935	0.000154214	2005.98	0.341381	0.000450036	2820.4	0.0524458	0.793549	2820.4	-0.083298	0.547402	2820.4	0.00887168	0.949732	4507.36	-0.0190654	0.999967	5311.4	0.363203	0.115198
GMIP	1912.5	0.0224674	0.918104	1912.5	-0.157187	0.178224	1912.5	-0.0957705	0.517423	1912.5	-0.186068	0.142558	2033.77	-0.0473093	0.841866	2033.77	0.117176	0.398616	2033.77	0.105548	0.345876	4096.64	-0.0676623	0.999967	4298.02	0.114499	0.655727
GML	0	NA	NA	0	NA	NA	0	NA	NA	0	NA	NA	0	NA	NA	0	NA	NA	0	NA	NA	0	NA	NA	0	NA	NA
GMNC	0	NA	NA	0	NA	NA	0	NA	NA	0	NA	NA	0	NA	NA	0	NA	NA	0	NA	NA	0	NA	NA	0	NA	NA
GMNN	399.346	0.0521828	0.792354	399.346	0.0733431	0.621189	399.346	-0.0377656	0.841307	399.346	0.181011	0.174127	371.903	0.160108	0.50909	371.903	0.0261684	0.932409	371.903	-0.121678	0.500481	667.856	-0.0102198	0.999967	1053.38	0.188527	0.407355
GMPPA	476.301	0.00407095	0.986024	476.301	-0.00648005	0.970646	476.301	0.160784	0.189779	476.301	0.0200677	0.910983	482.643	-0.035671	0.923619	482.643	0.00609667	0.984652	482.643	0.122271	0.469711	770.799	0.018837	0.999967	1188.7	0.30529	0.303492
GMPPB	574.791	0.0369412	0.866885	574.791	0.093811	0.511304	574.791	0.342893	0.00298403	574.791	0.244703	0.052203	483.786	-0.0389354	0.906011	483.786	-0.235674	0.138424	483.786	-0.106951	0.493402	752.334	0.00272314	0.999967	1114.92	0.0625783	0.831301
GMPR	16.6328	-0.144691	0.917085	16.6328	-0.244431	0.813714	16.6328	-0.284875	0.799089	16.6328	-0.0468675	0.970038	48.9451	0.829135	0.0698991	48.9451	0.579641	0.254503	48.9451	0.908681	0.0120753	45.168	0.292895	0.999967	370.764	0.878211	0.00193271
GMPR2	856.547	0.00820477	0.958117	856.547	0.0766566	0.382243	856.547	-0.0599394	0.575733	856.547	0.12925	0.139855	1058.06	0.00415923	0.991641	1058.06	-0.0101296	0.963696	1058.06	0.0582331	0.668206	1872.61	0.012244	0.999967	2266.24	0.145794	0.43519
GMPS	2308.51	0.0122482	0.949077	2308.51	-0.024143	0.863597	2308.51	-0.0698304	0.588632	2308.51	0.185667	0.0672947	2221.29	-0.0380435	0.841158	2221.29	-0.216957	0.0115345	2221.29	-0.206596	0.00467246	3471.29	0.0352293	0.999967	5033.84	-0.156723	0.448324
GNA11	303.88	-0.285892	0.101654	303.88	-0.092567	0.664381	303.88	-0.525266	0.00132229	303.88	-0.516407	0.00182779	366.246	0.0557599	0.89217	366.246	0.255752	0.204936	366.246	0.223962	0.186398	478.138	0.0482748	0.999967	1029.59	0.231046	0.336393
GNA12	1084.55	-0.0299856	0.897439	1084.55	0.0198595	0.916595	1084.55	0.0848632	0.605064	1084.55	-0.0343404	0.858315	1091.08	0.0142599	0.9626	1091.08	-0.0387805	0.842579	1091.08	0.104099	0.382048	1760.61	-0.0344705	0.999967	2594.05	0.033703	0.882908
GNA13	1894.75	-0.0578099	0.671804	1894.75	-0.0566853	0.610177	1894.75	-0.0265782	0.851418	1894.75	-0.253815	0.0040721	1855.59	-0.0848692	0.59434	1855.59	-0.0981614	0.444711	1855.59	-0.21636	0.00902831	3084.15	0.028595	0.999967	4175.8	-0.510441	0.0800033
GNA14	61.8826	0.488085	0.129182	61.8826	0.296342	0.386118	61.8826	0.283369	0.465871	61.8826	0.059791	0.907548	74.971	-0.247327	0.682945	74.971	-0.313137	0.497531	74.971	-0.130832	0.757718	208.06	0.0308356	0.999967	181.608	0.133331	0.669868
GNA14-AS1	0.0961628	-0.446753	NA	0.0961628	-0.246494	NA	0.0961628	-0.128222	NA	0.0961628	0.911458	NA	0.0922054	0.133588	NA	0.0922054	-0.0319632	NA	0.0922054	0.939679	NA	0.375679	-0.808659	0.999967	0.105414	1.0348	NA
GNA15	454.284	-0.159944	0.644601	454.284	-0.0697983	0.835874	454.284	-0.139732	0.667223	454.284	0.168699	0.580953	726.28	0.212136	0.248429	726.28	0.312988	0.0364933	726.28	0.158738	0.288145	1085.03	-0.0145776	0.999967	2207.98	0.278208	0.263454
GNAI1	263.839	-0.0121822	0.986811	263.839	-0.0191152	0.972596	263.839	-0.303551	0.492409	263.839	-0.767613	0.0332035	343.132	0.0541523	0.897025	343.132	-0.136354	0.603136	343.132	0.174122	0.342805	392.475	0.246986	0.999967	547.404	-0.123854	0.674216
GNAI2	5696.98	-0.0544895	0.688942	5696.98	0.0364549	0.761219	5696.98	-0.0922244	0.391474	5696.98	-0.115992	0.250013	7311.56	-0.0165573	0.931823	7311.56	0.0256391	0.85898	7311.56	0.0718453	0.409381	11849.6	0.054694	0.999967	15486.6	0.193999	0.39399
GNAI3	2640.7	0.204216	0.332148	2640.7	0.455124	0.00239737	2640.7	0.220018	0.273856	2640.7	0.228314	0.246573	3037.27	0.00104497	0.997503	3037.27	-0.0249868	0.862371	3037.27	-0.0556883	0.54501	4856.32	0.0340733	0.999967	5962.67	-0.122854	0.583019
GNAL	29.3926	0.208689	0.671634	29.3926	-0.113922	0.810753	29.3926	-0.260086	0.581844	29.3926	-0.414867	0.34057	22.484	0.387963	NA	22.484	0.152152	0.89014	22.484	-0.640461	0.334857	49.1844	-0.020579	0.999967	49.6646	-0.128791	NA
GNAO1	0.436167	0.707405	NA	0.436167	2.13659	NA	0.436167	0.833577	NA	0.436167	-0.0503162	NA	1.22757	1.86618	NA	1.22757	0.931	NA	1.22757	1.39437	NA	0.707726	-2.82614	0.999967	3.54646	-1.05543	NA
GNAQ	2320.04	0.145477	0.0308081	2320.04	0.124772	0.0608018	2320.04	0.259918	4.43426e-05	2320.04	0.257307	6.62028e-05	2442.47	-0.0118077	0.963843	2442.47	-0.0239758	0.896842	2442.47	-0.113387	0.264455	5332.17	0.00667413	0.999967	4596.08	-0.365707	0.204697
GNAS	8768.52	-0.244531	0.138109	8768.52	-0.229537	0.131018	8768.52	0.0271149	0.915972	8768.52	-0.160978	0.384382	13932.2	0.10401	0.422354	13932.2	0.258731	0.0030022	13932.2	0.380755	4.74733e-08	22438.7	0.0916704	0.999967	21415.1	0.242849	0.2345
GNAS-AS1	0	NA	NA	0	NA	NA	0	NA	NA	0	NA	NA	0.0984471	0.133582	NA	0.0984471	1.44066	NA	0.0984471	-0.0221157	NA	0.116957	-1.24022	0.999967	0	NA	NA
GNAT1	0.288118	0.130317	NA	0.288118	0.330577	NA	0.288118	1.62273	NA	0.288118	0.911462	NA	0.0929153	0.133582	NA	0.0929153	1.39857	NA	0.0929153	-0.0221152	NA	0.390706	2.63131	0.999967	0.474909	-1.40859	NA
GNAT2	3.61854	-0.17502	NA	3.61854	0.172642	NA	3.61854	0.100962	NA	3.61854	0.192806	NA	2.8545	-0.854176	NA	2.8545	0.297079	NA	2.8545	-1.26825	NA	5.99051	0.790958	0.999967	6.35785	0.777032	NA
GNAT3	0	NA	NA	0	NA	NA	0	NA	NA	0	NA	NA	0	NA	NA	0	NA	NA	0	NA	NA	0	NA	NA	0	NA	NA
GNAZ	52.6393	-0.385463	0.496096	52.6393	0.0677385	0.91647	52.6393	-0.205067	0.737707	52.6393	-0.20977	0.730294	33.4815	-0.0473581	NA	33.4815	-0.375809	0.608439	33.4815	-0.329398	0.562527	55.9039	0.0945795	0.999967	121.342	0.0234884	0.957736
GNB1	7389.05	-0.0257649	0.77887	7389.05	0.0471764	0.455317	7389.05	0.0150014	0.865129	7389.05	0.0101337	0.909975	8345.4	0.0425922	0.719031	8345.4	0.00104378	0.993674	8345.4	-0.0648814	0.32352	12713.6	0.0401893	0.999967	17105.5	-0.0482104	0.803711
GNB1L	65.3923	-0.00931347	0.98582	65.3923	0.0897209	0.790662	65.3923	0.0628996	0.876345	65.3923	0.260808	0.378888	56.4182	-0.269721	0.690634	56.4182	-0.235294	0.677321	56.4182	-0.23023	0.592533	84.733	-0.222624	0.999967	175.146	0.240241	0.53511
GNB2	3246.1	-0.0721305	0.527939	3246.1	0.109934	0.195784	3246.1	0.00254123	0.986141	3246.1	-0.0545926	0.627954	3401.34	-0.0201979	0.931647	3401.34	0.0276157	0.87566	3401.34	0.0395827	0.750841	4162.24	0.0500288	0.999967	6912.41	0.219466	0.505012
GNB3	18.3686	-0.369221	0.480097	18.3686	-0.660038	0.102867	18.3686	-0.523547	0.288672	18.3686	-0.880021	0.0650778	28.135	0.658238	NA	28.135	0.533267	0.489519	28.135	0.51081	0.402075	56.4908	-0.032331	0.999967	33.5437	-0.607746	NA
GNB4	1611.45	0.169828	0.124814	1611.45	0.0332335	0.822563	1611.45	-0.0790979	0.569005	1611.45	0.253403	0.0146765	1725.28	-0.0518258	0.794406	1725.28	-0.114924	0.347708	1725.28	-0.21594	0.00946871	3351.62	-0.0643023	0.999967	4185.35	-0.317235	0.265993
GNB5	470.185	-0.331431	0.015612	470.185	-0.321068	0.015801	470.185	-0.509401	0.000232582	470.185	-0.800186	2.4704e-09	723.236	0.183981	0.222898	723.236	0.159775	0.281331	723.236	0.144366	0.238189	957.165	0.0422657	0.999967	1283.07	-0.0226546	0.916628
GNE	436.824	-0.124368	0.586343	436.824	-0.109697	0.574986	436.824	-0.033849	0.898928	436.824	-0.226772	0.218162	541.272	0.0958468	0.711023	541.272	0.0265244	0.920629	541.272	-0.184187	0.181744	919.886	-0.0731904	0.999967	1016.02	-0.105293	0.657075
GNG10	99.1372	-0.138125	0.63705	99.1372	0.153315	0.505901	99.1372	-0.115611	0.686085	99.1372	-0.17153	0.515457	80.734	-0.143296	0.834267	80.734	-0.151034	0.771168	80.734	-0.298713	0.374691	212.737	-0.0265797	0.999967	280.922	0.307291	0.251307
GNG11	0	NA	NA	0	NA	NA	0	NA	NA	0	NA	NA	0	NA	NA	0	NA	NA	0	NA	NA	0	NA	NA	1.15516	-0.295691	NA
GNG12	5.85673	-0.859114	NA	5.85673	0.00518424	NA	5.85673	-1.1472	0.436571	5.85673	1.0936	0.367349	9.18684	0.042108	NA	9.18684	-0.0277474	NA	9.18684	0.887175	NA	8.24084	0.19514	0.999967	20.6261	0.564487	NA
GNG12-AS1	0.152087	-0.446755	NA	0.152087	0.907649	NA	0.152087	-0.128224	NA	0.152087	-0.0503253	NA	0.677898	-2.25287	NA	0.677898	0.0244645	NA	0.677898	0.0765671	NA	0.493244	-0.804992	0.999967	1.64161	-2.4082	NA
GNG13	6.38581	-0.905251	NA	6.38581	-0.656694	NA	6.38581	-1.29053	0.143425	6.38581	-1.67215	0.0703454	5.03187	-0.423705	NA	5.03187	0.901939	NA	5.03187	-0.342622	NA	11.6031	-0.0160061	0.999967	10.0191	-0.287052	NA
GNG2	0.11772	0	NA	0.11772	0	NA	0.11772	0	NA	0.11772	2.41409	NA	0.41046	2.04644	NA	0.41046	-0.0319594	NA	0.41046	1.79077	NA	0.116957	-1.24022	0.999967	0.534748	-0.435563	NA
GNG3	8.1236	-0.324534	0.740441	8.1236	-0.764905	0.265502	8.1236	-0.47555	0.581844	8.1236	-1.32472	0.104435	7.85283	-0.364756	NA	7.85283	-0.349271	NA	7.85283	-0.175726	NA	30.2299	-0.00303176	0.999967	15.7859	-0.0536207	NA
GNG4	211.554	0.55852	0.126483	211.554	-0.200569	0.64997	211.554	0.704769	0.0463827	211.554	-0.229499	0.624819	237.513	-0.0316166	0.945658	237.513	-0.314233	0.144202	237.513	-0.295534	0.0946482	242.291	-0.0903141	0.999967	736.06	0.0222183	0.928776
GNG5	1328.27	0.0953572	0.634257	1328.27	0.112701	0.472244	1328.27	0.177516	0.256649	1328.27	0.138204	0.400401	1191.32	0.0872512	0.615526	1191.32	-0.058689	0.722344	1191.32	0.00632289	0.96709	1728.77	0.118946	0.999967	2404.39	0.245678	0.336393
GNG7	170.908	-0.0207006	0.964032	170.908	-0.164435	0.543125	170.908	-0.0736433	0.834123	170.908	-0.310353	0.237011	283.796	-0.00682763	0.992237	283.796	0.215827	0.370577	283.796	0.403523	0.0128378	572.238	0.101696	0.999967	508.171	0.260264	0.266553
GNG8	0	NA	NA	0	NA	NA	0	NA	NA	0	NA	NA	0	NA	NA	0	NA	NA	0	NA	NA	0.116663	0.192798	0.999967	0.133927	0.0730159	NA
GNGT1	0	NA	NA	0	NA	NA	0	NA	NA	0	NA	NA	0	NA	NA	0	NA	NA	0	NA	NA	0	NA	NA	0	NA	NA
GNGT2	0.574777	-0.279951	NA	0.574777	-1.23655	NA	0.574777	0.74114	NA	0.574777	-0.65566	NA	2.65482	-0.457085	NA	2.65482	-1.022	NA	2.65482	0.418628	NA	4.28719	0.0618645	0.999967	3.62974	0.895973	NA
GNL1	546.946	-0.154537	0.148392	546.946	-0.0625179	0.610912	546.946	-0.0780076	0.555159	546.946	-0.365534	0.000158738	684.459	0.207069	0.169222	684.459	0.210168	0.139661	684.459	0.243129	0.0301495	979.314	0.0489702	0.999967	1417.82	0.134055	0.524785
GNL2	1930.41	0.106325	0.353698	1930.41	0.112635	0.249102	1930.41	0.163433	0.104856	1930.41	0.339696	7.93987e-05	1774.46	-0.142294	0.197303	1774.46	-0.174704	0.0739781	1774.46	-0.100844	0.274567	2647.23	0.0163792	0.999967	4238.01	-0.0242103	0.908323
GNL3	2371.31	-0.0621388	0.727426	2371.31	0.060682	0.671012	2371.31	0.0427382	0.798842	2371.31	0.120449	0.368311	2137.7	-0.142989	0.265694	2137.7	-0.246704	0.014399	2137.7	-0.0483031	0.697972	3367.92	0.0657618	0.999967	4857.18	0.0141601	0.955241
GNL3L	1261.84	0.0635432	0.745829	1261.84	-0.089122	0.539149	1261.84	-0.0324221	0.867586	1261.84	-0.0229404	0.907548	1177.88	-0.117024	0.483024	1177.88	-0.327269	0.00233609	1177.88	-0.357424	7.03329e-05	2308.09	0.000277122	0.999967	2374.57	-0.0666237	0.831301
GNLY	7.6827	-1.33863	0.464144	7.6827	-0.965085	0.560524	7.6827	0.0948117	0.967692	7.6827	-0.795844	0.675746	8.32118	-1.22696	NA	8.32118	0.383382	NA	8.32118	1.46895	NA	9.78642	0.608347	0.999967	3.77003	0.290692	NA
GNMT	6.56787	0.0963542	0.942315	6.56787	-0.676598	0.427158	6.56787	0.141001	0.902102	6.56787	-0.118007	0.920477	5.0705	0.0641386	NA	5.0705	-0.405697	NA	5.0705	0.662506	NA	13.5773	-0.412846	0.999967	18.469	0.403597	NA
GNPAT	2081.7	0.0587886	0.548044	2081.7	0.0458664	0.598745	2081.7	0.0581336	0.526771	2081.7	0.114072	0.144508	2023.93	-0.159371	0.105979	2023.93	-0.282656	0.00061483	2023.93	-0.304186	1.27386e-05	3932.36	0.0016715	0.999967	4693.38	-0.127867	0.524998
GNPDA1	494.909	0.374524	0.00333832	494.909	0.441485	0.000224834	494.909	0.168266	0.325845	494.909	0.445344	0.00106904	370.846	-0.303394	0.0886913	370.846	-0.645009	1.17914e-05	370.846	-0.559052	1.40061e-05	815.4	0.0347438	0.999967	1176.54	-0.0391375	0.882303
GNPDA2	205.432	-0.0460024	0.857308	205.432	-0.221081	0.120773	205.432	-0.290044	0.0637922	205.432	-0.0376168	0.870762	187.073	-0.0143273	0.981294	187.073	-0.0394866	0.924156	187.073	-0.112874	0.673733	318.568	-0.100871	0.999967	424.817	-0.336595	0.292131
GNPNAT1	474.584	0.276836	0.0273781	474.584	0.221577	0.0809366	474.584	0.418003	0.000681798	474.584	0.321231	0.0144277	347.629	-0.371134	0.0254275	347.629	-0.575557	0.00016051	347.629	-0.401638	0.00335471	689.808	-0.209863	0.999967	833.934	-0.146621	0.636329
GNPTAB	497.064	0.174634	0.363111	497.064	0.0416849	0.853608	497.064	0.0747499	0.741069	497.064	0.35439	0.0244528	474.771	-0.0791138	0.801424	474.771	-0.0311253	0.91345	474.771	0.0329673	0.875989	954.809	-0.0824795	0.999967	899.928	-0.391435	0.143468
GNPTG	647.222	0.141809	0.58113	647.222	0.14701	0.485174	647.222	0.355075	0.060069	647.222	0.225694	0.280337	692.771	-0.000951243	0.997545	692.771	-0.0575623	0.783359	692.771	-0.0187903	0.917051	1382.39	-0.0285819	0.999967	1457.72	0.342648	0.22579
GNRH1	16.2264	-0.169759	0.803682	16.2264	-0.429826	0.36143	16.2264	-0.104234	0.879059	16.2264	-0.652479	0.216501	15.5039	0.683984	NA	15.5039	0.356337	NA	15.5039	0.59029	0.482131	42.0058	0.605985	0.999967	15.481	-0.0534618	NA
GNRH2	0.674179	-0.425588	NA	0.674179	-1.77002	NA	0.674179	-0.417762	NA	0.674179	-0.32033	NA	0.792782	-0.331993	NA	0.792782	1.57824	NA	0.792782	1.03151	NA	0.879466	0.214281	0.999967	0.959023	2.44297	NA
GNRHR	6.53595	0.0221175	0.988305	6.53595	-0.960635	0.22553	6.53595	-1.17104	0.213436	6.53595	-0.512631	0.610434	4.83429	-0.948993	NA	4.83429	0.0948418	NA	4.83429	-0.58235	NA	20.8049	-0.49823	0.999967	8.85126	-0.645376	NA
GNRHR2	10.5451	-0.144773	0.905218	10.5451	-0.276375	0.751143	10.5451	-0.377917	0.684865	10.5451	-0.472773	0.59928	11.5591	0.0554673	NA	11.5591	-0.14436	NA	11.5591	-0.0146104	NA	20.2286	0.258438	0.999967	26.8078	0.0756895	NA
GNS	1443.56	0.0781431	0.826217	1443.56	-0.109726	0.678194	1443.56	0.171017	0.516282	1443.56	0.100716	0.731932	1645.1	-0.0664598	0.765234	1645.1	0.121637	0.399968	1645.1	0.139864	0.204221	3399.31	-0.0347718	0.999967	3599.86	-0.334581	0.15553
GOLGA1	358.905	0.120331	0.469492	358.905	-0.149449	0.2722	358.905	-0.18525	0.212493	358.905	-0.15847	0.301468	355.754	-0.107699	0.745331	355.754	-0.0980543	0.718015	355.754	-0.163946	0.364408	964.681	-0.0881621	0.999967	738.435	-0.173173	0.485686
GOLGA2	1017.55	-0.0159848	0.943387	1017.55	-0.0627421	0.668216	1017.55	0.172789	0.174371	1017.55	-0.117608	0.400299	1203.96	-0.0660984	0.746729	1203.96	-0.0528712	0.758113	1203.96	0.136116	0.184171	2343.24	-0.062056	0.999967	2304.81	0.162591	0.382096
GOLGA2P10	20.8524	-0.367129	0.650672	20.8524	-0.262451	0.714717	20.8524	-0.249757	0.756942	20.8524	-0.423366	0.563545	37.1352	0.147863	NA	37.1352	0.0656181	0.943322	37.1352	-0.479481	0.350883	29.0916	0.0473701	0.999967	80.3951	-0.0954449	0.838087
GOLGA2P11	0.22675	1.79882	NA	0.22675	1.48469	NA	0.22675	0	NA	0.22675	0	NA	0	NA	NA	0	NA	NA	0	NA	NA	0.122408	-1.27334	0.999967	0.373269	1.0348	NA
GOLGA2P2Y	0	NA	NA	0	NA	NA	0	NA	NA	0	NA	NA	0	NA	NA	0	NA	NA	0	NA	NA	0	NA	NA	0	NA	NA
GOLGA2P3Y	0	NA	NA	0	NA	NA	0	NA	NA	0	NA	NA	0	NA	NA	0	NA	NA	0	NA	NA	0	NA	NA	0	NA	NA
GOLGA2P5	31.797	-0.105717	0.861187	31.797	-0.735316	0.0270108	31.797	-0.485667	0.239946	31.797	-0.2578	0.57787	30.846	0.495109	NA	30.846	0.50813	0.500895	30.846	0.198213	0.787717	71.5076	-0.00401886	0.999967	39.5132	0.152131	NA
GOLGA2P6	0.202246	0.552041	NA	0.202246	-0.823545	NA	0.202246	-0.705269	NA	0.202246	-0.627371	NA	0.184411	0.133578	NA	0.184411	-0.0319737	NA	0.184411	1.78151	NA	1.63072	0.524925	0.999967	0.94259	2.54589	NA
GOLGA2P7	10.7906	-0.098575	0.931431	10.7906	-0.346406	0.658407	10.7906	-0.501602	0.551761	10.7906	-0.158674	0.87195	19.0003	-0.403667	NA	19.0003	-0.0769097	0.951814	19.0003	-0.576819	0.425552	18.9805	-0.000424352	0.999967	48.5092	0.245303	NA
GOLGA2P9	0	NA	NA	0	NA	NA	0	NA	NA	0	NA	NA	0	NA	NA	0	NA	NA	0	NA	NA	0	NA	NA	0	NA	NA
GOLGA3	1757.75	-0.0162561	0.923269	1757.75	-0.153997	0.0674421	1757.75	0.0189661	0.895756	1757.75	-0.121563	0.224092	2016.07	-0.0126873	0.961995	2016.07	0.0436833	0.791681	2016.07	0.041974	0.73948	3715.87	0.0126494	0.999967	3900.19	-0.0872651	0.725655
GOLGA4	1030.62	0.0587019	0.757208	1030.62	-0.0430745	0.788297	1030.62	0.146107	0.279854	1030.62	-0.0183026	0.923864	854.962	-0.0123937	0.970314	854.962	-0.0346318	0.87454	854.962	-0.146439	0.23177	1852.39	-0.0493598	0.999967	1730.44	-0.190838	0.553308
GOLGA5	533.788	0.0282457	0.874856	533.788	0.0137829	0.929208	533.788	0.0976031	0.417937	533.788	0.117799	0.305803	597.025	-0.229634	0.132869	597.025	-0.121234	0.505328	597.025	-0.0717954	0.649669	922.634	0.0363831	0.999967	1261.49	-0.142051	0.541994
GOLGA6A	1.81888	0.649568	NA	1.81888	-1.64598	NA	1.81888	-0.0777701	NA	1.81888	-0.721696	NA	3.68816	-0.636267	NA	3.68816	-1.01553	NA	3.68816	0.570285	NA	10.6133	-0.0362694	0.999967	8.25051	-0.029879	NA
GOLGA6B	1.9261	0.0263228	NA	1.9261	-0.882192	NA	1.9261	-0.30598	NA	1.9261	-0.5395	NA	4.14846	-0.23856	NA	4.14846	0.190227	NA	4.14846	0.856715	NA	10.7296	-0.449172	0.999967	8.53734	0.0199654	NA
GOLGA6C	3.49421	0.622072	NA	3.49421	-0.653193	NA	3.49421	0.464884	NA	3.49421	-0.454887	NA	4.80873	-0.716562	NA	4.80873	-1.03242	NA	4.80873	0.184036	NA	11.3918	-0.460868	0.999967	10.0346	0.190409	NA
GOLGA6D	1.52939	0.522264	NA	1.52939	-0.520262	NA	1.52939	0.520308	NA	1.52939	-1.82654	NA	2.41399	-0.461567	NA	2.41399	-1.3691	NA	2.41399	0.626784	NA	7.62717	-0.939291	0.999967	5.34329	-0.400271	NA
GOLGA6L1	0	NA	NA	0	NA	NA	0	NA	NA	0	NA	NA	0	NA	NA	0	NA	NA	0	NA	NA	0	NA	NA	0	NA	NA
GOLGA6L10	1.12974	0.391432	NA	1.12974	-0.4563	NA	1.12974	0.726975	NA	1.12974	-1.38612	NA	5.71371	0.577192	NA	5.71371	0.411812	NA	5.71371	0.464213	NA	8.03302	-0.600168	0.999967	7.74114	-1.12917	NA
GOLGA6L17P	1.50708	1.49557	NA	1.50708	1.28579	NA	1.50708	2.57927	NA	1.50708	1.97949	NA	5.56157	0.243925	NA	5.56157	-0.832432	NA	5.56157	-0.928854	NA	7.20551	-0.48217	0.999967	4.14824	0.428082	NA
GOLGA6L2	0.155287	0.707349	NA	0.155287	0	NA	0.155287	2.37174	NA	0.155287	0	NA	0.291222	-0.324933	NA	0.291222	0.0146386	NA	0.291222	-1.44242	NA	0.364899	-1.24091	0.999967	0.252121	-1.41468	NA
GOLGA6L22	0.23178	1.86927	NA	0.23178	1.48469	NA	0.23178	0	NA	0.23178	0	NA	0.900477	1.14887	NA	0.900477	2.0142	NA	0.900477	-0.488047	NA	2.54682	-1.98188	0.999967	1.24486	0.180833	NA
GOLGA6L3	1.49336	0.909522	NA	1.49336	1.12852	NA	1.49336	0.400316	NA	1.49336	1.21121	NA	4.64576	-0.00350277	NA	4.64576	0.109931	NA	4.64576	0.628709	NA	6.38118	0.312787	0.999967	1.90243	-0.994248	NA
GOLGA6L4	6.03839	0.312535	NA	6.03839	0.03832	NA	6.03839	-0.681132	0.537799	6.03839	-0.22958	0.853359	16.7499	0.395852	NA	16.7499	0.298362	0.800142	16.7499	0.377396	0.65627	25.7287	0.405273	0.999967	12.3938	-0.010504	NA
GOLGA6L5P	9.22797	0.214024	0.826401	9.22797	-0.051599	0.957363	9.22797	-0.479333	0.578876	9.22797	0.376371	0.62899	25.8922	0.266809	NA	25.8922	0.111472	0.920075	25.8922	0.120103	0.882092	41.6476	0.228632	0.999967	16.202	0.0102284	NA
GOLGA6L6	0.22729	1.28989	NA	0.22729	0.330572	NA	0.22729	-0.128229	NA	0.22729	-0.0503304	NA	0.377387	-0.325895	NA	0.377387	-1.45324	NA	0.377387	0.369251	NA	1.34655	-2.60377	0.999967	0.838201	-0.604158	NA
GOLGA6L7P	27.889	-0.459159	0.204723	27.889	-0.142119	0.73731	27.889	-0.556791	0.143913	27.889	-0.81158	0.0306626	36.0764	0.188155	NA	36.0764	0.404374	0.606837	36.0764	0.25948	0.698699	101.713	-0.0898588	0.999967	40.04	-0.409593	NA
GOLGA6L9	10.1328	0.744407	0.345337	10.1328	-0.188749	0.851553	10.1328	-0.148726	0.898913	10.1328	0.24187	0.817126	31.8278	-0.233908	NA	31.8278	0.369044	0.66083	31.8278	0.105519	0.893685	40.8485	-0.671266	0.999967	73.1557	-0.282084	0.574509
GOLGA7	1061.93	0.0988604	0.517816	1061.93	0.072482	0.60035	1061.93	0.133829	0.314474	1061.93	0.109161	0.428798	1426.86	0.148361	0.201449	1426.86	0.149168	0.172053	1426.86	0.173008	0.043287	2242.61	0.0832382	0.999967	2940.58	0.0413499	0.865961
GOLGA7B	4.49018	0.869122	NA	4.49018	0.520441	NA	4.49018	0.490203	NA	4.49018	0.46265	NA	3.50362	0.741834	NA	3.50362	-0.494737	NA	3.50362	-0.59224	NA	5.81694	0.685874	0.999967	11.4766	0.372295	NA
GOLGA8A	1874.93	-0.158261	0.5828	1874.93	-0.889925	2.47009e-08	1874.93	-0.366363	0.0896412	1874.93	-0.619015	0.00134183	2053.92	0.169678	0.777887	2053.92	0.160607	0.73648	2053.92	-0.0768078	0.849648	6940.25	-0.138539	0.999967	2170.35	-0.266348	0.469142
GOLGA8B	1533.17	-0.134032	0.674774	1533.17	-0.88633	9.39646e-08	1533.17	-0.330848	0.150955	1533.17	-0.568087	0.00546398	1568.51	0.120067	0.868988	1568.51	0.146936	0.786379	1568.51	-0.0539343	0.906771	5490.11	-0.133663	0.999967	1697.91	-0.212816	0.587226
GOLGA8CP	1.08907	0.530808	NA	1.08907	-0.668101	NA	1.08907	0.566873	NA	1.08907	0.30149	NA	1.47895	-0.722187	NA	1.47895	-2.32562	NA	1.47895	-0.587203	NA	2.63032	-0.401253	0.999967	1.8424	-1.1325	NA
GOLGA8DP	3.24813	-0.0231933	NA	3.24813	-0.627622	NA	3.24813	-0.682394	NA	3.24813	-1.3923	NA	2.90069	-0.128551	NA	2.90069	-1.03253	NA	2.90069	-0.816983	NA	6.88394	-0.135184	0.999967	5.35351	-1.17463	NA
GOLGA8EP	5.18628	-0.410976	NA	5.18628	-0.577672	NA	5.18628	-1.26089	0.24238	5.18628	-0.849793	0.435423	5.88232	0.592659	NA	5.88232	-0.0513586	NA	5.88232	-1.04604	NA	12.0473	0.627121	0.999967	9.30274	-0.182351	NA
GOLGA8F	0	NA	NA	0	NA	NA	0	NA	NA	0	NA	NA	0	NA	NA	0	NA	NA	0	NA	NA	0	NA	NA	0	NA	NA
GOLGA8G	0	NA	NA	0	NA	NA	0	NA	NA	0	NA	NA	0	NA	NA	0	NA	NA	0	NA	NA	0	NA	NA	0	NA	NA
GOLGA8H	472.791	0.114219	0.599198	472.791	-0.179422	0.266138	472.791	0.00310652	0.990371	472.791	-0.0907845	0.666769	593.359	0.0169045	0.963976	593.359	-0.00903186	0.9757	593.359	-0.119565	0.448594	1619.18	-0.0371249	0.999967	969.767	-0.256381	0.29757
GOLGA8IP	157.651	-0.0210449	0.953524	157.651	-0.459178	0.00578583	157.651	-0.211462	0.345344	157.651	-0.422441	0.032092	171.112	-0.0754679	0.900197	171.112	-0.151984	0.699739	171.112	-0.260001	0.32359	586.435	-0.120314	0.999967	278.08	-0.606696	0.119371
GOLGA8J	355.072	0.110807	0.572461	355.072	-0.164044	0.275222	355.072	-0.037534	0.869613	355.072	-0.091272	0.637122	398.649	-0.221584	0.28299	398.649	-0.279683	0.116542	398.649	-0.26548	0.0716899	1045.03	-0.0600234	0.999967	673.395	-0.192892	0.431394
GOLGA8K	615.574	0.207371	0.20754	615.574	-0.0431857	0.840208	615.574	0.0233738	0.924722	615.574	0.0632414	0.771883	665.791	-0.169517	0.392576	665.791	-0.283771	0.0594578	665.791	-0.280365	0.0247896	1912.81	0.0321325	0.999967	1041.63	-0.433291	0.112743
GOLGA8M	778.115	0.0559652	0.813637	778.115	-0.259618	0.0528225	778.115	-0.172624	0.299025	778.115	-0.231496	0.137062	933.907	-0.0759296	0.893995	933.907	-0.0906894	0.826538	933.907	-0.148806	0.599707	2875.41	-0.0361123	0.999967	1525.03	-0.331721	0.214858
GOLGA8N	3771.06	0.22443	0.168414	3771.06	-0.0261557	0.908888	3771.06	0.0204287	0.93322	3771.06	0.117251	0.537337	4059.26	-0.228915	0.020886	4059.26	-0.313919	0.000712461	4059.26	-0.322091	4.51352e-05	11837.6	-0.0730246	0.999967	6795.97	-0.480489	0.0893334
GOLGA8O	3333.25	0.21591	0.20081	3333.25	-0.030867	0.891778	3333.25	0.0127064	0.960352	3333.25	0.107071	0.589102	3615.84	-0.226138	0.057082	3615.84	-0.275115	0.0135417	3615.84	-0.328116	0.000295136	10443.9	-0.0676469	0.999967	6253.79	-0.577086	0.0652208
GOLGA8R	2903.45	0.210218	0.20372	2903.45	-0.0424686	0.842046	2903.45	0.0146745	0.953063	2903.45	0.0942619	0.634284	2641.51	-0.223514	0.0645562	2641.51	-0.251654	0.0294733	2641.51	-0.30027	0.00126672	7758.35	-0.0708028	0.999967	4520.87	-0.515996	0.0863615
GOLGA8S	444.487	0.0919316	0.679259	444.487	-0.127798	0.446409	444.487	-0.0298902	0.90242	444.487	-0.0107254	0.966981	424.402	-0.212144	0.248216	424.402	-0.263593	0.0980193	424.402	-0.257227	0.0502524	1116.83	-0.0484119	0.999967	717.91	-0.170705	0.54627
GOLGA8T	485.164	0.180017	0.330823	485.164	-0.0818058	0.679448	485.164	-0.0485503	0.839405	485.164	0.00572802	0.983037	515.679	-0.105347	0.740787	515.679	-0.248166	0.202335	515.679	-0.28556	0.0596453	1527.97	-0.0782729	0.999967	782.248	-0.558095	0.075279
GOLGB1	1065.88	-0.0207656	0.927861	1065.88	-0.298433	0.00454683	1065.88	0.229674	0.0650171	1065.88	-0.196713	0.135129	1050.23	0.174153	0.421595	1050.23	0.3117	0.0480898	1050.23	0.0393373	0.848636	2439.88	-0.0579345	0.999967	1825.9	-0.385233	0.275636
GOLIM4	1441.37	0.0466025	0.833457	1441.37	-0.00345735	0.985821	1441.37	0.416351	0.000436313	1441.37	0.342612	0.00564386	1326.61	-0.0315027	0.895142	1326.61	0.0423267	0.801976	1326.61	0.308982	0.000114475	1998.17	0.00339383	0.999967	2941.19	-0.108157	0.670615
GOLM1	2039.03	0.0308838	0.925299	2039.03	0.0963751	0.65613	2039.03	0.170421	0.414018	2039.03	-0.272121	0.146338	2154.61	0.00256277	0.993024	2154.61	-0.103128	0.35799	2154.61	-0.094648	0.296189	5017.31	0.0453149	0.999967	4416.47	-0.0646509	0.758282
GOLPH3	3064.4	0.321948	0.451393	3064.4	0.475492	0.142916	3064.4	0.4207	0.264351	3064.4	-0.277984	0.497702	2558.17	-0.0220772	0.908739	2558.17	-0.010873	0.945454	2558.17	-0.0670924	0.453877	3576.12	0.0254109	0.999967	7338.36	-0.0177532	0.937485
GOLPH3L	965.208	0.11732	0.353332	965.208	0.0481974	0.724951	965.208	0.190371	0.0835052	965.208	0.115758	0.349702	1324.24	0.100348	0.52177	1324.24	0.125745	0.320149	1324.24	-0.00906185	0.95082	2616.06	-0.0114387	0.999967	2764.96	-0.112187	0.646079
GOLT1A	0.143186	0.130314	NA	0.143186	-0.2465	NA	0.143186	-0.128228	NA	0.143186	0.911452	NA	0.104917	0.133588	NA	0.104917	-0.0319632	NA	0.104917	0.939679	NA	0	NA	NA	0.104068	0.0730159	NA
GOLT1B	583.753	-0.240099	0.564648	583.753	-0.271318	0.418465	583.753	-0.151316	0.720618	583.753	-0.138462	0.74669	711.486	-0.0693885	0.799356	711.486	-0.0870937	0.662362	711.486	-0.0869148	0.567275	1207.21	-0.00287731	0.999967	1534.42	-0.113444	0.733977
GON4L	915.391	-0.0105938	0.943906	915.391	-0.169108	0.0172334	915.391	-0.00549017	0.967696	915.391	-0.0604653	0.55448	731.701	-0.046487	0.876218	731.701	0.0407196	0.862494	731.701	0.0311972	0.862666	1579.57	-0.0794105	0.999967	1554.03	-0.298269	0.232977
GON7	359.628	-0.00699234	0.979683	359.628	-0.000747898	0.997173	359.628	0.109438	0.526771	359.628	0.0422608	0.838838	352.357	-0.220196	0.310311	352.357	-0.371313	0.0297823	352.357	-0.340687	0.0185176	547.535	-0.000513641	0.999967	771.383	0.0455735	0.870365
GOPC	1821.57	-0.0672686	0.521283	1821.57	-0.135466	0.0669852	1821.57	-0.318638	5.84781e-06	1821.57	-0.138206	0.0983314	1814	-0.13278	0.258292	1814	-0.192059	0.0478642	1814	-0.178053	0.0299974	3715.03	0.0183995	0.999967	4209.49	-0.320469	0.219997
GORAB	127.177	0.0582443	0.866008	127.177	-0.229902	0.263191	127.177	-0.124599	0.644273	127.177	-0.0911287	0.750865	173.859	0.104755	0.82978	173.859	0.178314	0.582741	173.859	0.128878	0.630743	335.026	-0.0588989	0.999967	311.108	-0.111784	0.730947
GORASP1	563.009	-0.00267312	0.990077	563.009	-0.00304118	0.983937	563.009	0.0650327	0.632588	563.009	-0.105406	0.394472	588.328	-0.110979	0.661768	588.328	-0.0922592	0.672609	588.328	-0.0264645	0.894179	1146.08	-0.0532154	0.999967	1499.37	0.105904	0.655995
GORASP2	1185.26	-0.0548069	0.692964	1185.26	0.0216711	0.8708	1185.26	0.0997642	0.358295	1185.26	0.0588315	0.630999	1357.57	-0.0443484	0.841103	1357.57	-0.0760696	0.606154	1357.57	-0.0018446	0.991057	1972.74	0.0721149	0.999967	2315.05	-0.120021	0.551809
GOSR1	952.943	-0.000739028	0.996693	952.943	0.000313087	0.997457	952.943	-0.0225606	0.843057	952.943	0.00561169	0.96576	1035.34	-0.00571973	0.985285	1035.34	0.082404	0.585748	1035.34	0.0519188	0.685643	1754.2	-0.0280763	0.999967	2056.09	-0.17591	0.408241
GOSR2	652.085	0.000480208	0.99769	652.085	0.0555533	0.5725	652.085	0.174622	0.035865	652.085	0.0774335	0.447218	736.587	-0.00802192	0.981294	736.587	0.0036088	0.989383	736.587	0.110553	0.396601	1220.52	0.0646509	0.999967	1406.08	-0.0547766	0.79928
GOT1	349.645	0.213151	0.482896	349.645	0.221086	0.383536	349.645	0.300953	0.251925	349.645	0.380232	0.125564	336.021	0.186638	0.423089	336.021	0.0809052	0.760145	336.021	0.108706	0.560161	585.045	0.0122561	0.999967	997.464	0.145095	0.545643
GOT1L1	0.0355776	-0.446744	NA	0.0355776	-0.246485	NA	0.0355776	-0.128213	NA	0.0355776	-0.0503143	NA	0	NA	NA	0	NA	NA	0	NA	NA	0.236156	0.192785	0.999967	0.105414	1.0348	NA
GOT2	1073.54	-0.0731837	0.743067	1073.54	0.0300428	0.883593	1073.54	-0.103493	0.573088	1073.54	-0.107483	0.54772	899.596	0.0641664	0.794374	899.596	-0.00424169	0.985922	899.596	-0.0214586	0.897702	1454.09	0.0776018	0.999967	2279.97	-0.0886915	0.648413
GP1BA	18.1203	-0.380199	0.5105	18.1203	-0.660077	0.135118	18.1203	-1.13942	0.02281	18.1203	-0.796764	0.124289	15.1561	0.325733	NA	15.1561	0.114186	NA	15.1561	0.0546217	0.958797	47.3435	-0.0353228	0.999967	25.608	-0.518781	NA
GP1BB	0	NA	NA	0	NA	NA	0	NA	NA	0	NA	NA	0	NA	NA	0	NA	NA	0	NA	NA	0	NA	NA	0	NA	NA
GP2	0	NA	NA	0	NA	NA	0	NA	NA	0	NA	NA	0	NA	NA	0	NA	NA	0	NA	NA	0	NA	NA	0	NA	NA
GP5	0.45101	-0.325661	NA	0.45101	0.795747	NA	0.45101	-1.16128	NA	0.45101	-0.121587	NA	0.184504	-1.28463	NA	0.184504	-1.45017	NA	0.184504	-0.478536	NA	0.357701	-1.24088	0.999967	1.31534	0.0211391	NA
GP6	3.05511	-0.860247	NA	3.05511	-0.548299	NA	3.05511	-0.00144759	NA	3.05511	0.142692	NA	3.40286	2.70941	NA	3.40286	3.55198	NA	3.40286	2.99071	NA	5.99148	-0.232231	0.999967	7.56177	-0.343404	NA
GP9	12.5813	1.01368	0.679076	12.5813	2.5158	0.10316	12.5813	-1.86638	0.404979	12.5813	0.737731	0.751617	1.75952	1.56631	NA	1.75952	0.575249	NA	1.75952	0.40836	NA	1.10534	-0.384842	0.999967	0.610828	1.0034	NA
GPA33	75.475	0.438139	0.475746	75.475	0.0649785	0.930831	75.475	0.648126	0.215669	75.475	1.40564	0.00113982	179.916	0.434097	0.0881276	179.916	0.660264	0.0019616	179.916	0.909159	1.48483e-07	228.853	0.26559	0.999967	732.202	0.21703	0.304822
GPAA1	4751.34	0.135131	0.278586	4751.34	0.107643	0.356639	4751.34	0.242215	0.023565	4751.34	0.121854	0.328749	4983.52	-0.0428782	0.814312	4983.52	-0.0298627	0.843616	4983.52	-0.032944	0.769935	8552.42	0.00141636	0.999967	9321.59	0.211442	0.502186
GPALPP1	391.643	0.0251539	0.906179	391.643	0.00567449	0.975079	391.643	-0.0118091	0.951348	391.643	-0.0867299	0.567763	457.828	-0.030707	0.927874	457.828	-0.192683	0.271441	457.828	-0.118655	0.448756	832.667	0.0946425	0.999967	949.082	-0.0174284	0.956606
GPAM	249.542	0.0401244	0.913593	249.542	0.0148557	0.963346	249.542	-0.251297	0.275238	249.542	-0.0306815	0.923864	159.83	-0.170681	0.70562	159.83	-0.117625	0.766594	159.83	0.00709056	0.985152	368.514	0.0128287	0.999967	434.492	-0.422233	0.164151
GPANK1	543.388	0.074335	0.588553	543.388	0.0833706	0.455293	543.388	0.249457	0.00894214	543.388	0.1726	0.102761	633.009	-0.103874	0.672043	633.009	-0.106401	0.596064	633.009	-0.0107085	0.956168	983.882	0.0438654	0.999967	1450.05	0.394287	0.180912
GPAT2	19.9287	0.202143	0.781494	19.9287	0.3142	0.551597	19.9287	0.332821	0.570993	19.9287	-0.154544	0.833742	12.6113	-0.0527253	NA	12.6113	0.0211892	NA	12.6113	-0.357878	NA	19.1176	0.352878	0.999967	38.4924	0.344173	NA
GPAT3	68.7296	0.227007	0.815083	68.7296	0.501149	0.438933	68.7296	0.675581	0.313184	68.7296	0.254493	0.760869	85.2052	-0.242669	0.69969	85.2052	-0.320755	0.497476	85.2052	0.286085	0.42683	330.168	-0.125124	0.999967	271.103	0.0572525	0.855647
GPAT4	1998.65	-0.0439408	0.63716	1998.65	-0.0989269	0.111133	1998.65	-0.0939787	0.191081	1998.65	-0.0457949	0.587708	2265.79	0.0242142	0.903315	2265.79	0.0582684	0.641249	2265.79	0.079655	0.369458	4197	0.022835	0.999967	5211.9	0.0612722	0.770355
GPATCH1	254.598	0.112748	0.459064	254.598	-0.0698023	0.646275	254.598	-0.0978988	0.539579	254.598	-0.121074	0.42494	257.049	0.0568914	0.897587	257.049	0.101128	0.732656	257.049	-0.0147047	0.95604	521.932	0.185123	0.999967	578.798	-0.114257	0.64467
GPATCH11	613.533	-0.0217604	0.926795	613.533	-0.0332821	0.851642	613.533	0.232989	0.0713256	613.533	-0.0208474	0.917469	727.338	-0.102577	0.598483	727.338	-0.143989	0.326867	727.338	-0.106019	0.397158	1335.72	0.0531879	0.999967	1428.63	-0.150349	0.597298
GPATCH2	295.349	0.00569529	0.979314	295.349	-0.121872	0.293681	295.349	0.444736	1.39257e-06	295.349	0.00121738	0.995698	302.249	0.0314888	0.944434	302.249	-0.0219726	0.951486	302.249	-0.188697	0.32359	595.696	0.0302211	0.999967	695.514	-0.19115	0.485885
GPATCH2L	1335.48	0.0501522	0.788539	1335.48	-0.0453701	0.766226	1335.48	0.0916997	0.525984	1335.48	0.0220044	0.904698	1179.49	0.0233608	0.938104	1179.49	0.0631531	0.750321	1179.49	-0.102615	0.445636	2853.3	-0.0725885	0.999967	2495.61	-0.473956	0.143775
GPATCH3	208.743	-0.0640224	0.803504	208.743	0.164554	0.314472	208.743	0.0492231	0.837834	208.743	0.106367	0.60635	223.178	0.223906	0.437099	223.178	0.157749	0.583181	223.178	0.247094	0.208877	362.017	0.159833	0.999967	480.822	0.281982	0.263293
GPATCH4	1888.47	-0.0333966	0.865914	1888.47	0.157764	0.141352	1888.47	0.0961209	0.481942	1888.47	0.0662187	0.6521	1625.63	-0.212643	0.0806849	1625.63	-0.334978	0.00156728	1625.63	-0.0768157	0.542547	2594.07	0.134541	0.999967	3685.7	0.198488	0.292627
GPATCH8	1041.71	0.0574328	0.654046	1041.71	0.02824	0.81629	1041.71	-0.00706463	0.961939	1041.71	0.0920638	0.379461	933.479	-0.0615858	0.853995	933.479	0.0440226	0.869908	933.479	-0.151124	0.334129	1902.02	-0.0307977	0.999967	1856.84	-0.557045	0.0820492
GPBAR1	2.91842	-0.957682	NA	2.91842	-0.0463659	NA	2.91842	0.126863	NA	2.91842	0.0164677	NA	5.28059	-0.697413	NA	5.28059	-0.290556	NA	5.28059	0.230667	NA	10.5274	0.914384	0.999967	18.4813	1.04984	NA
GPBP1	1337.68	0.0966235	0.179545	1337.68	-0.0173667	0.857274	1337.68	0.133483	0.0524805	1337.68	-0.0292095	0.767729	1732.78	-0.0483264	0.804215	1732.78	0.00427345	0.983146	1732.78	-0.0963891	0.32364	3180.74	0.0561127	0.999967	3963.58	-0.0103737	0.973061
GPBP1L1	2297.16	0.067515	0.451393	2297.16	-0.0195331	0.843855	2297.16	-0.0150637	0.895242	2297.16	0.105491	0.168696	2743.92	-0.0112079	0.957778	2743.92	0.0556017	0.633021	2743.92	-0.103961	0.176493	5703.89	-0.0338872	0.999967	5495.86	-0.0562909	0.812026
GPC1	371.457	-0.184256	0.615173	371.457	-0.190808	0.521748	371.457	0.0800676	0.837058	371.457	-0.5263	0.0456128	356.676	0.0929404	0.787736	356.676	0.0715244	0.80075	356.676	-0.00446681	0.986742	536.125	-0.103073	0.999967	782.24	0.179512	0.556183
GPC2	29.2972	-0.779557	0.0153755	29.2972	-0.487415	0.149192	29.2972	-0.629428	0.100813	29.2972	-0.21802	0.634284	26.9287	0.441382	NA	26.9287	0.22396	0.806766	26.9287	0.165862	0.821044	62.19	0.0207287	0.999967	50.314	0.268422	NA
GPC3	269.751	-0.065232	0.913593	269.751	-0.397951	0.223882	269.751	0.101602	0.834272	269.751	-0.177736	0.683988	295.301	-0.0499	0.909169	295.301	-0.207446	0.391073	295.301	-0.182704	0.350313	543.977	0.0560831	0.999967	651.189	0.0370166	0.899025
GPC4	499.444	0.362856	0.0233722	499.444	0.397321	0.00796021	499.444	0.744288	4.24174e-07	499.444	0.561379	0.000359099	412.749	0.185517	0.376586	412.749	0.0622522	0.806005	412.749	-0.186369	0.223548	715.863	0.000423822	0.999967	983.435	-0.195541	0.373794
GPC5	48.4629	-0.706705	0.112179	48.4629	0.89412	0.0127455	48.4629	-0.364979	0.499069	48.4629	-0.301973	0.589102	76.7522	0.164874	0.820726	76.7522	0.527679	0.165334	76.7522	0.52862	0.0904142	264.059	-0.0338591	0.999967	317.648	0.00881199	0.979412
GPC5-AS1	0	NA	NA	0	NA	NA	0	NA	NA	0	NA	NA	0	NA	NA	0	NA	NA	0	NA	NA	0	NA	NA	0	NA	NA
GPC5-AS2	1.01652	0.390781	NA	1.01652	-0.717653	NA	1.01652	-2.4039	NA	1.01652	0.560329	NA	1.91185	-2.32482	NA	1.91185	0.983501	NA	1.91185	0.218	NA	1.21184	-2.37263	0.999967	1.63746	0.583551	NA
GPC6	164.233	-0.49467	0.19729	164.233	0.320519	0.397896	164.233	-0.567587	0.134062	164.233	-0.790038	0.02612	94.9014	0.137826	0.831525	94.9014	-0.0511115	0.929962	94.9014	0.0891431	0.824412	268.01	-0.0727812	0.999967	340.829	-0.372243	0.247052
GPC6-AS1	0.345997	-1.56633	NA	0.345997	-0.788997	NA	0.345997	1.28582	NA	0.345997	-1.1699	NA	0.80477	1.13769	NA	0.80477	1.57802	NA	0.80477	-0.487843	NA	1.86242	-1.14115	0.999967	1.16566	1.43167	NA
GPC6-AS2	0.122748	-1.0238	NA	0.122748	-0.823539	NA	0.122748	0.256518	NA	0.122748	-0.627365	NA	0	NA	NA	0	NA	NA	0	NA	NA	0.136314	1.63408	0.999967	0	NA	NA
GPCPD1	466.574	0.0436185	0.85674	466.574	-0.349244	0.00324326	466.574	0.441825	0.000328326	466.574	-0.21709	0.149906	752.402	-0.152492	0.404115	752.402	-0.151184	0.356238	752.402	0.140671	0.278863	1254.37	0.0940398	0.999967	1323.47	-0.316259	0.187064
GPD1	1.7683	-0.254408	NA	1.7683	-1.05563	NA	1.7683	-0.977006	NA	1.7683	0.370012	NA	3.38553	0.880818	NA	3.38553	1.28039	NA	3.38553	0.712187	NA	4.31685	0.0674749	0.999967	3.09885	-0.899278	NA
GPD1L	499.195	0.193429	0.193479	499.195	0.231896	0.0707752	499.195	0.135909	0.411951	499.195	0.185968	0.223911	384.185	-0.396672	0.00778183	384.185	-0.592213	2.72784e-05	384.185	-0.402601	0.00162616	710.948	-0.013604	0.999967	1016.23	-0.304131	0.238464
GPD2	1403.71	0.145741	0.673738	1403.71	0.156615	0.568599	1403.71	0.200424	0.484576	1403.71	0.174907	0.549258	1076.6	-0.143477	0.41806	1076.6	-0.321424	0.00884243	1076.6	-0.535537	2.50037e-08	1973.96	-0.090105	0.999967	3102.01	-0.586896	0.0767837
GPER1	4.30615	-0.715057	NA	4.30615	-0.596344	NA	4.30615	-0.559	NA	4.30615	-1.37157	NA	11.8952	0.870656	NA	11.8952	1.90018	NA	11.8952	1.33847	NA	10.8479	-0.118908	0.999967	11.7116	0.133056	NA
GPHA2	0.0506317	0	NA	0.0506317	0.907627	NA	0.0506317	0	NA	0.0506317	0	NA	0.205889	1.09536	NA	0.205889	1.39871	NA	0.205889	-0.0221224	NA	1.09422	0.182425	0.999967	0.978565	-0.441124	NA
GPHB5	0	NA	NA	0	NA	NA	0	NA	NA	0	NA	NA	0	NA	NA	0	NA	NA	0	NA	NA	0	NA	NA	0	NA	NA
GPHN	382.818	0.119264	0.514864	382.818	0.111921	0.475585	382.818	0.126321	0.459849	382.818	0.191294	0.213879	338.654	0.151275	0.582372	338.654	0.00673545	0.984553	338.654	0.0778937	0.711584	586.491	-0.100512	0.999967	756.931	-0.0110092	0.967821
GPI	4956.78	-0.0502302	0.749042	4956.78	0.0037084	0.980119	4956.78	0.0592514	0.656568	4956.78	0.127151	0.248243	5171.11	0.046056	0.784717	5171.11	-0.055449	0.658708	5171.11	-0.307151	2.62305e-06	7133	-0.0291813	0.999967	10291.6	0.0133757	0.963256
GPIHBP1	0	NA	NA	0	NA	NA	0	NA	NA	0	NA	NA	0.492464	0.13359	NA	0.492464	3.03089	NA	0.492464	1.85824	NA	0.235035	-1.24023	0.999967	1.3695	3.26111	NA
GPKOW	325.077	0.0723175	0.714804	325.077	0.0627788	0.703919	325.077	0.238051	0.0740398	325.077	0.137641	0.370144	372.933	0.0363501	0.931673	372.933	0.106198	0.697072	372.933	0.217041	0.209958	544.885	0.0917422	0.999967	886.98	0.374657	0.15785
GPLD1	5.80792	0.496701	NA	5.80792	0.0780098	NA	5.80792	0.700574	0.473474	5.80792	1.20766	0.137195	5.78907	-0.334456	NA	5.78907	-0.450935	NA	5.78907	-0.405637	NA	12.8451	0.0271302	0.999967	10.1602	-0.97663	NA
GPM6A	0	NA	NA	0	NA	NA	0	NA	NA	0	NA	NA	0	NA	NA	0	NA	NA	0	NA	NA	0	NA	NA	0.117374	-1.35053	NA
GPM6B	78.9601	0.454361	0.256016	78.9601	0.578237	0.083593	78.9601	0.103237	0.853104	78.9601	-0.00996077	0.987439	76.0278	0.212819	0.734314	76.0278	0.130467	0.813742	76.0278	-0.221721	0.564548	215.934	-0.0664706	0.999967	187.082	-0.413055	0.238462
GPN1	734.442	-0.0123388	0.951208	734.442	0.156322	0.112193	734.442	-0.00472504	0.978229	734.442	0.0280175	0.861962	789.854	-0.0188219	0.954637	789.854	0.0029387	0.991259	789.854	-0.042018	0.802367	1365.42	0.098221	0.999967	1706.87	-0.0222309	0.927453
GPN2	291.078	-0.0215306	0.936532	291.078	0.0563226	0.764583	291.078	0.0677603	0.736071	291.078	0.0643942	0.752177	322.271	-0.0502044	0.903315	322.271	0.0458243	0.882669	322.271	0.106408	0.595321	488.264	-0.0709222	0.999967	692.939	0.101115	0.797267
GPN3	997.788	0.069626	0.709727	997.788	0.250076	0.0211264	997.788	0.179519	0.176045	997.788	0.235587	0.0576039	832.85	-0.0739276	0.757753	832.85	-0.145923	0.346561	832.85	-0.190565	0.0968217	1248.05	0.0473385	0.999967	1971.03	-0.000722007	0.997694
GPNMB	291.675	-0.355711	0.894124	291.675	0.303879	0.884891	291.675	0.36918	0.870742	291.675	-0.601386	0.772478	690.528	0.138106	0.486568	690.528	0.436323	0.000266975	690.528	0.335318	0.00205912	1399.69	0.0601013	0.999967	4006.36	0.168587	0.323267
GPR1	0.0572332	0	NA	0.0572332	0.907627	NA	0.0572332	0	NA	0.0572332	0	NA	0	NA	NA	0	NA	NA	0	NA	NA	0.116957	-1.24022	0.999967	0	NA	NA
GPR1-AS	0.0468198	0.707368	NA	0.0468198	0	NA	0.0468198	0	NA	0.0468198	0	NA	0	NA	NA	0	NA	NA	0	NA	NA	0	NA	NA	0.45264	2.39203	NA
GPR101	0	NA	NA	0	NA	NA	0	NA	NA	0	NA	NA	0	NA	NA	0	NA	NA	0	NA	NA	0	NA	NA	0	NA	NA
GPR107	938.421	-0.021589	0.920261	938.421	-0.0939412	0.47402	938.421	0.0397868	0.818304	938.421	-0.0154977	0.934785	1027.43	0.0492549	0.853995	1027.43	0.157598	0.277789	1027.43	0.0729455	0.603128	1974.39	0.0195475	0.999967	2339.7	-0.240925	0.306752
GPR108	689.73	0.021273	0.925714	689.73	0.0324129	0.850825	689.73	0.0742993	0.652137	689.73	-0.0768262	0.636813	687.396	-0.104414	0.637052	687.396	-0.0946301	0.617355	687.396	0.0657144	0.670222	1315.03	0.0430712	0.999967	1467.84	0.0853756	0.784822
GPR119	0	NA	NA	0	NA	NA	0	NA	NA	0	NA	NA	0	NA	NA	0	NA	NA	0	NA	NA	0.136314	1.63408	0.999967	0	NA	NA
GPR12	0.055142	0	NA	0.055142	0	NA	0.055142	0	NA	0.055142	1.4885	NA	0	NA	NA	0	NA	NA	0	NA	NA	0	NA	NA	0	NA	NA
GPR132	403.548	-0.116882	0.591308	403.548	-0.182278	0.258582	403.548	0.580872	1.77169e-05	403.548	0.0297537	0.905776	542.236	0.498657	0.000149637	542.236	0.756354	1.40351e-09	542.236	0.694133	6.62767e-10	624.567	0.0987881	0.999967	1018.07	0.151717	0.622953
GPR135	9.20676	0.111718	0.913593	9.20676	0.532807	0.355864	9.20676	-0.119112	0.901552	9.20676	-0.513789	0.528836	7.18443	-0.449638	NA	7.18443	-0.29151	NA	7.18443	-0.683356	NA	18.3369	0.390379	0.999967	25.9743	-0.504502	NA
GPR137	223.579	-0.224667	0.206429	223.579	-0.0867723	0.668261	223.579	-0.0247114	0.925877	223.579	-0.231468	0.208107	227.163	0.128935	0.744291	227.163	0.208985	0.435303	227.163	0.258015	0.195474	394.852	0.116742	0.999967	495.485	0.413254	0.214369
GPR137B	111.836	0.0343449	0.938103	111.836	-0.0989508	0.750419	111.836	0.152433	0.622184	111.836	0.311813	0.225378	106.666	0.0903825	0.89635	106.666	0.264244	0.504773	106.666	0.0292459	0.944679	267.176	0.0327139	0.999967	231.573	-0.148274	0.608855
GPR137C	39.4987	0.113533	0.831771	39.4987	-0.306919	0.394842	39.4987	-0.163186	0.725576	39.4987	-0.128406	0.792083	37.7459	0.158009	NA	37.7459	0.313782	0.658113	37.7459	-0.0476557	0.945064	87.159	-0.136909	0.999967	78.8494	-0.0997331	0.832533
GPR139	0	NA	NA	0	NA	NA	0	NA	NA	0	NA	NA	0	NA	NA	0	NA	NA	0	NA	NA	0	NA	NA	0.117374	-1.35053	NA
GPR141	19.5833	0.693298	0.430227	19.5833	1.16342	0.072523	19.5833	-0.247395	0.824917	19.5833	1.22992	0.0845886	33.0934	-0.449914	NA	33.0934	0.185426	0.813731	33.0934	-0.294145	0.60028	160.101	-0.217843	0.999967	60.115	0.025172	0.965094
GPR142	1.25688	-0.669476	NA	1.25688	-0.447824	NA	1.25688	1.57136	NA	1.25688	-0.53434	NA	1.12103	3.33305	NA	1.12103	2.41076	NA	1.12103	2.82653	NA	4.65841	0.0105564	0.999967	2.34427	0.431598	NA
GPR143	0.114269	0	NA	0.114269	0	NA	0.114269	0	NA	0.114269	2.37409	NA	0.191362	0.133571	NA	0.191362	2.41118	NA	0.191362	-0.0221262	NA	0	NA	NA	0.255118	-0.3892	NA
GPR146	49.6976	0.0367398	0.959633	49.6976	0.147861	0.763786	49.6976	0.232446	0.638675	49.6976	0.569775	0.145045	78.1517	0.217528	0.713972	78.1517	0.237875	0.607485	78.1517	-0.0417162	0.928785	140.336	-0.0252398	0.999967	105.318	-0.0186751	0.97101
GPR148	0	NA	NA	0	NA	NA	0	NA	NA	0	NA	NA	0	NA	NA	0	NA	NA	0	NA	NA	0	NA	NA	0	NA	NA
GPR149	0	NA	NA	0	NA	NA	0	NA	NA	0	NA	NA	0	NA	NA	0	NA	NA	0	NA	NA	0	NA	NA	0	NA	NA
GPR15	0.0571344	0	NA	0.0571344	0	NA	0.0571344	0	NA	0.0571344	1.4885	NA	0	NA	NA	0	NA	NA	0	NA	NA	0	NA	NA	0	NA	NA
GPR150	7.28919	-0.151467	0.904679	7.28919	0.181968	0.8442	7.28919	-0.0596906	0.959066	7.28919	-0.411135	0.680701	7.66909	-0.496725	NA	7.66909	-1.43948	NA	7.66909	-1.55588	NA	15.9087	-0.392159	0.999967	26.3187	-0.163604	NA
GPR151	0.176209	-1.64266	NA	0.176209	-1.4424	NA	0.176209	-0.362337	NA	0.176209	-1.24622	NA	0.295065	-1.35838	NA	0.295065	0.919161	NA	0.295065	-1.51408	NA	0.239329	0.19278	0.999967	0.148699	1.0348	NA
GPR152	0.0869618	-0.446753	NA	0.0869618	-0.246494	NA	0.0869618	0.833559	NA	0.0869618	-0.0503235	NA	0	NA	NA	0	NA	NA	0	NA	NA	0.253271	0.201052	0.999967	0.234748	-2.3098	NA
GPR153	356.643	0.152496	0.643591	356.643	-0.0884895	0.769496	356.643	0.23918	0.372614	356.643	-0.0618715	0.860463	312.942	-0.0761503	0.845696	312.942	-0.275341	0.178121	312.942	-0.368613	0.01737	494.395	-0.141236	0.999967	712.736	-0.0995266	0.781366
GPR155	23.2362	0.182046	0.766006	23.2362	-0.318088	0.494213	23.2362	0.262026	0.604882	23.2362	0.446727	0.305321	26.063	-0.0403151	NA	26.063	0.0171758	0.988132	26.063	-0.334179	0.602521	45.326	-0.100268	0.999967	68.3964	0.120136	0.79912
GPR156	2.2408	0.138933	NA	2.2408	0.313436	NA	2.2408	-0.819347	NA	2.2408	0.682927	NA	2.21728	1.53234	NA	2.21728	1.23156	NA	2.21728	1.16291	NA	2.10353	-2.15339	0.999967	6.44073	-0.0855704	NA
GPR157	20.4093	-0.037702	0.966017	20.4093	-0.332063	0.538206	20.4093	-0.0505058	0.946755	20.4093	-0.169588	0.80725	16.2407	-0.0560721	NA	16.2407	0.13773	NA	16.2407	0.115001	0.905854	16.8551	-0.210136	0.999967	36.9938	0.215283	NA
GPR158	6.73449	-0.413367	0.86633	6.73449	-1.3141	0.400626	6.73449	0.34621	0.870742	6.73449	-0.604861	0.762907	8.40295	1.27674	NA	8.40295	1.9547	NA	8.40295	1.93191	NA	6.3527	0.406364	0.999967	6.85175	-0.174939	NA
GPR158-AS1	0	NA	NA	0	NA	NA	0	NA	NA	0	NA	NA	0	NA	NA	0	NA	NA	0	NA	NA	0	NA	NA	0	NA	NA
GPR160	1583.33	0.255497	0.771412	1583.33	-0.185202	0.801519	1583.33	0.802523	0.173061	1583.33	0.85108	0.141973	1456.99	0.150289	0.189887	1456.99	-0.051811	0.734829	1456.99	-0.277761	0.000411478	1321.47	0.0738772	0.999967	2588.38	-0.208925	0.399153
GPR161	31.6498	0.492549	0.329427	31.6498	0.824236	0.0318602	31.6498	0.325437	0.56491	31.6498	0.523151	0.286804	36.4985	0.169993	NA	36.4985	-0.0703904	0.939257	36.4985	-0.0996794	0.880601	155.275	-0.200761	0.999967	152.451	0.0013426	0.997241
GPR162	34.3845	-0.0703025	0.939523	34.3845	0.0368907	0.962466	34.3845	-0.271991	0.687287	34.3845	-1.14781	0.0315731	72.7066	0.249222	0.705637	72.7066	0.29886	0.547417	72.7066	0.543205	0.0958103	187.635	-0.05943	0.999967	138.768	0.83415	0.029761
GPR17	0.15248	0	NA	0.15248	0.907609	NA	0.15248	0	NA	0.15248	2.32636	NA	0.531705	2.61775	NA	0.531705	-0.0319538	NA	0.531705	1.85631	NA	0.377959	1.6383	0.999967	0.381383	-0.443387	NA
GPR171	0	NA	NA	0	NA	NA	0	NA	NA	0	NA	NA	0	NA	NA	0	NA	NA	0	NA	NA	0	NA	NA	0	NA	NA
GPR173	0	NA	NA	0	NA	NA	0	NA	NA	0	NA	NA	0	NA	NA	0	NA	NA	0	NA	NA	0	NA	NA	0	NA	NA
GPR174	0	NA	NA	0	NA	NA	0	NA	NA	0	NA	NA	0	NA	NA	0	NA	NA	0	NA	NA	0	NA	NA	0.372492	-1.35159	NA
GPR176	11.5942	-0.354759	0.678583	11.5942	0.220512	0.764449	11.5942	-0.471155	0.543453	11.5942	-0.944276	0.193366	11.9449	0.632452	NA	11.9449	0.757305	NA	11.9449	0.771052	NA	14.3113	0.196855	0.999967	24.3302	-0.332049	NA
GPR179	5.09309	0.548886	NA	5.09309	0.566215	NA	5.09309	0.823078	0.448353	5.09309	0.663449	0.569778	3.5278	-0.224513	NA	3.5278	0.694851	NA	3.5278	0.497492	NA	10.2458	-0.101385	0.999967	15.9407	0.151077	NA
GPR18	188.171	0.0701566	0.936532	188.171	-0.620655	0.173368	188.171	0.18559	0.779234	188.171	0.141401	0.837152	323.703	-0.0618476	0.874045	323.703	0.0341949	0.916058	323.703	0.349861	0.0169071	397.549	0.00318103	0.999967	501.1	-0.325733	0.207995
GPR180	396.942	-0.0787722	0.815221	396.942	-0.159554	0.493756	396.942	-0.269448	0.242012	396.942	-0.289435	0.20016	336.051	-0.128092	0.689899	336.051	-0.241245	0.257138	336.051	-0.262828	0.114679	696.206	-0.0431945	0.999967	1209.18	-0.193549	0.494905
GPR182	0.0396366	0.707368	NA	0.0396366	0	NA	0.0396366	0	NA	0.0396366	0	NA	0	NA	NA	0	NA	NA	0	NA	NA	0.253879	1.63884	0.999967	0	NA	NA
GPR183	84.9031	-0.665262	0.121254	84.9031	-1.29705	0.000219723	84.9031	1.18701	0.00132229	84.9031	-0.416612	0.397455	265.221	0.311269	0.198421	265.221	0.524996	0.00561997	265.221	0.981414	1.05277e-11	241.292	0.145669	0.999967	429.758	0.221606	0.355031
GPR19	14.6613	0.16461	0.846051	14.6613	0.0637489	0.93438	14.6613	-0.56395	0.393658	14.6613	0.186988	0.800246	15.8114	0.742382	NA	15.8114	0.651644	NA	15.8114	0.344388	0.714636	29.6805	-0.0924616	0.999967	36.0508	0.128646	NA
GPR20	0.216795	2.18091	NA	0.216795	0.907607	NA	0.216795	0	NA	0.216795	0	NA	0.666509	1.09539	NA	0.666509	-0.0319523	NA	0.666509	3.36928	NA	2.28572	1.9998	0.999967	0.736805	1.08895	NA
GPR21	0.0506317	0	NA	0.0506317	0.907627	NA	0.0506317	0	NA	0.0506317	0	NA	0	NA	NA	0	NA	NA	0	NA	NA	0	NA	NA	0.133927	0.0730159	NA
GPR22	0.55178	-0.915446	NA	0.55178	-1.85078	NA	0.55178	-2.30958	NA	0.55178	-0.371109	NA	0.802276	-1.34767	NA	0.802276	-0.0322269	NA	0.802276	0.0138737	NA	0.870975	0.18396	0.999967	1.79169	2.31523	NA
GPR25	5.58449	1.14356	NA	5.58449	0.994919	NA	5.58449	0.416839	0.724097	5.58449	-0.377707	0.791736	6.62932	2.9887	NA	6.62932	3.41879	NA	6.62932	2.72068	NA	11.5574	-0.407293	0.999967	8.35544	1.12327	NA
GPR26	0	NA	NA	0	NA	NA	0	NA	NA	0	NA	NA	0	NA	NA	0	NA	NA	0	NA	NA	0	NA	NA	0.117374	-1.35053	NA
GPR27	71.5533	0.89127	0.0510904	71.5533	0.852756	0.0493166	71.5533	1.3139	0.00244087	71.5533	0.874683	0.0704735	76.9646	-0.353593	0.450093	76.9646	-0.466511	0.220873	76.9646	-0.546557	0.0639415	101.587	-0.211146	0.999967	197.047	-0.0846207	0.830391
GPR3	47.1139	-0.413212	0.330599	47.1139	0.0551832	0.917122	47.1139	0.111671	0.83453	47.1139	-0.366544	0.403104	51.5637	-0.518615	0.376139	51.5637	-0.618716	0.218236	51.5637	0.293406	0.516167	40.0245	-0.250265	0.999967	117.633	-0.120136	0.778655
GPR31	0.0539916	0	NA	0.0539916	0.907627	NA	0.0539916	0	NA	0.0539916	0	NA	0	NA	NA	0	NA	NA	0	NA	NA	0	NA	NA	0	NA	NA
GPR32	0.299711	0.130307	NA	0.299711	0.907641	NA	0.299711	-0.128235	NA	0.299711	1.75093	NA	0.190753	0.133571	NA	0.190753	1.44044	NA	0.190753	0.939662	NA	0.267593	1.63407	0.999967	0.511546	1.90676	NA
GPR33	0	NA	NA	0	NA	NA	0	NA	NA	0	NA	NA	0	NA	NA	0	NA	NA	0	NA	NA	0	NA	NA	0	NA	NA
GPR34	1.85732	-0.61054	NA	1.85732	0.902697	NA	1.85732	0.337214	NA	1.85732	-1.02237	NA	6.52643	0.384111	NA	6.52643	-0.189717	NA	6.52643	0.90708	NA	68.1741	0.0155768	0.999967	7.43971	-0.108725	NA
GPR35	66.7958	-0.0175702	0.983649	66.7958	0.044661	0.9468	66.7958	0.40598	0.420116	66.7958	-0.185092	0.76342	76.7748	0.33538	0.498562	76.7748	0.288871	0.527001	76.7748	0.370796	0.262214	210.404	-0.138095	0.999967	174.91	0.454456	0.221007
GPR37	6.95674	0.822038	0.288671	6.95674	0.101569	0.929208	6.95674	0.982105	0.176132	6.95674	0.354363	0.727511	8.99755	-0.186545	NA	8.99755	-0.33498	NA	8.99755	-0.3013	NA	18.7503	-0.306022	0.999967	26.7227	-0.0457455	NA
GPR37L1	0.103645	-0.44675	NA	0.103645	0.330582	NA	0.103645	-0.128218	NA	0.103645	-0.0503198	NA	0.184403	-1.28463	NA	0.184403	-1.45017	NA	0.184403	-0.478536	NA	0.644173	0.192696	0.999967	0.524439	2.03064	NA
GPR39	0	NA	NA	0	NA	NA	0	NA	NA	0	NA	NA	0	NA	NA	0	NA	NA	0	NA	NA	0.136314	1.63408	0.999967	0	NA	NA
GPR4	0.178467	0.707388	NA	0.178467	0.330574	NA	0.178467	-0.128227	NA	0.178467	-0.050328	NA	0.0984471	0.133582	NA	0.0984471	1.44066	NA	0.0984471	-0.0221157	NA	0	NA	NA	0.668394	-1.39779	NA
GPR45	0.327123	2.05448	NA	0.327123	-0.246506	NA	0.327123	0.833552	NA	0.327123	-0.050335	NA	0.195908	-1.36944	NA	0.195908	-1.53498	NA	0.195908	-0.563347	NA	0.253687	-1.27337	0.999967	0.676397	1.75569	NA
GPR50	0.400162	0.707407	NA	0.400162	1.42105	NA	0.400162	0.83358	NA	0.400162	0.911479	NA	0.0984471	0.133582	NA	0.0984471	1.44066	NA	0.0984471	-0.0221157	NA	1.63229	1.77057	0.999967	1.35897	-0.475858	NA
GPR50-AS1	0	NA	NA	0	NA	NA	0	NA	NA	0	NA	NA	0	NA	NA	0	NA	NA	0	NA	NA	0.116957	-1.24022	0.999967	0.237995	0.0730103	NA
GPR52	0.293687	-1.02381	NA	0.293687	0.898809	NA	0.293687	-0.705281	NA	0.293687	0.33441	NA	0.310807	1.09538	NA	0.310807	1.39978	NA	0.310807	0.939683	NA	0.137215	1.63886	0.999967	0.523305	-2.01211	NA
GPR55	31.2737	0.678486	0.136885	31.2737	0.303194	0.565642	31.2737	-0.273991	0.669937	31.2737	0.166355	0.805742	51.4394	0.505954	0.376429	51.4394	0.6967	0.11703	51.4394	0.615376	0.109089	82.8622	-0.0655175	0.999967	128.882	0.0327501	0.938494
GPR6	0	NA	NA	0	NA	NA	0	NA	NA	0	NA	NA	0	NA	NA	0	NA	NA	0	NA	NA	0	NA	NA	0	NA	NA
GPR61	2.33884	0.534678	NA	2.33884	1.01894	NA	2.33884	0.579339	NA	2.33884	-1.15364	NA	3.55506	0.906848	NA	3.55506	0.650639	NA	3.55506	0.265864	NA	6.33423	1.04041	0.999967	9.41842	-0.506505	NA
GPR62	1.4166	-1.08438	NA	1.4166	-1.18497	NA	1.4166	-1.05582	NA	1.4166	-0.51673	NA	2.98483	0.0400366	NA	2.98483	1.11694	NA	2.98483	-0.0919104	NA	2.04134	2.51711	0.999967	3.89114	-0.066342	NA
GPR63	165.95	-0.0410996	0.917465	165.95	-0.0581858	0.848362	165.95	-0.6988	0.000890103	165.95	-0.0746029	0.819916	114.872	0.216005	0.661768	114.872	0.0671709	0.896842	114.872	0.0290669	0.943269	286.543	-0.052721	0.999967	255.256	-0.506119	0.143684
GPR65	21.5948	-0.87612	0.288494	21.5948	-0.742421	0.32716	21.5948	-0.954619	0.24329	21.5948	-0.798685	0.341485	31.0276	0.0630667	NA	31.0276	0.461855	0.511312	31.0276	0.329908	0.580263	50.7693	0.246517	0.999967	78.753	0.106492	0.819523
GPR68	36.4706	0.750313	0.251687	36.4706	-0.123562	0.889629	36.4706	2.76036	2.55821e-09	36.4706	0.756254	0.244109	67.881	-0.0418651	0.965097	67.881	0.0399313	0.955211	67.881	0.816689	0.00531265	47.3491	-0.128584	0.999967	83.3728	-0.0627244	0.890525
GPR75	17.5151	-0.0536918	0.949384	17.5151	-0.944859	0.0337242	17.5151	-0.086916	0.906476	17.5151	-1.01665	0.0569257	12.691	0.249649	NA	12.691	0.891044	NA	12.691	0.549755	0.557815	28.3767	0.0861333	0.999967	29.2069	-0.314428	NA
GPR75-ASB3	0	NA	NA	0	NA	NA	0	NA	NA	0	NA	NA	0	NA	NA	0	NA	NA	0	NA	NA	0	NA	NA	0	NA	NA
GPR78	0	NA	NA	0	NA	NA	0	NA	NA	0	NA	NA	0	NA	NA	0	NA	NA	0	NA	NA	0	NA	NA	0.209482	1.03479	NA
GPR82	13.0018	-0.777151	0.574666	13.0018	0.914467	0.379898	13.0018	-0.844839	0.511668	13.0018	-0.0196138	0.990962	23.3221	-0.426617	NA	23.3221	-0.0542694	0.960386	23.3221	-0.24267	0.736853	163.832	0.114102	0.999967	32.1992	-0.780366	NA
GPR83	0.938376	1.27688	NA	0.938376	-1.50459	NA	0.938376	-1.0016	NA	0.938376	0.567458	NA	1.72612	1.30468	NA	1.72612	0.492313	NA	1.72612	0.706142	NA	0.862876	0.178898	0.999967	5.5733	0.507422	NA
GPR84	110.309	-0.0769474	0.909774	110.309	0.338505	0.387635	110.309	-0.563082	0.16383	110.309	0.38458	0.360784	71.3937	-0.55061	0.142036	71.3937	-0.644071	0.0633728	71.3937	-0.6056	0.0352045	142.664	-0.254161	0.999967	125.156	0.0867567	0.830761
GPR85	274.669	0.393502	0.353698	274.669	0.214247	0.618329	274.669	0.439646	0.27236	274.669	0.935807	0.00504099	338.004	-0.127957	0.649443	338.004	-0.204736	0.303209	338.004	-0.229334	0.136775	770.323	-0.100216	0.999967	956.824	-0.0328685	0.910071
GPR87	0.105363	0	NA	0.105363	0.907618	NA	0.105363	1.41059	NA	0.105363	0	NA	0.0923061	0.133588	NA	0.0923061	-0.0319632	NA	0.0923061	0.939679	NA	0.384257	1.63419	0.999967	0.104068	0.0730159	NA
GPR88	7.23028	-0.734457	0.547622	7.23028	0.119388	0.929208	7.23028	-0.391376	0.764114	7.23028	-1.28091	0.257217	10.6444	-0.465377	NA	10.6444	-0.339318	NA	10.6444	0.420567	NA	102.895	-0.24037	0.999967	16.5755	0.126036	NA
GPR89A	995.98	-0.00483879	0.983315	995.98	0.0860076	0.494213	995.98	0.0185722	0.918529	995.98	-0.0601784	0.690827	949.884	-0.067511	0.777402	949.884	-0.0877318	0.614087	949.884	0.0181114	0.913096	1688.94	0.0309696	0.999967	2426.34	-0.0266617	0.913019
GPR89B	961.908	-0.00403617	0.986024	961.908	0.0817186	0.521623	961.908	0.0130302	0.943381	961.908	-0.07597	0.59974	895.922	-0.0463357	0.863795	895.922	-0.112849	0.490379	895.922	0.0166438	0.922501	1612.81	0.00433286	0.999967	2262.58	-0.00993681	0.971759
GPRASP1	18.907	0.0643398	0.935359	18.907	-0.555571	0.222226	18.907	-0.463487	0.39752	18.907	-0.339175	0.557748	17.8761	1.41509	NA	17.8761	1.16339	0.168279	17.8761	1.20475	0.0842328	66.1909	-0.347045	0.999967	26.3688	-0.549371	NA
GPRASP2	3.71075	0.34854	NA	3.71075	0.649224	NA	3.71075	0.0181898	NA	3.71075	0.258926	NA	5.49399	0.613023	NA	5.49399	0.955676	NA	5.49399	0.170343	NA	11.4373	0.499139	0.999967	12.3653	-1.02234	NA
GPRC5A	0.254945	0.13031	NA	0.254945	0.330569	NA	0.254945	-0.128233	NA	0.254945	1.75064	NA	0.209835	0.133576	NA	0.209835	-0.0319757	NA	0.209835	1.94385	NA	0.611645	-1.24214	0.999967	0.721507	-0.431411	NA
GPRC5B	1.67542	-0.166883	NA	1.67542	-0.611998	NA	1.67542	-0.597859	NA	1.67542	-2.40626	NA	3.4084	1.01651	NA	3.4084	0.584616	NA	3.4084	1.12561	NA	3.93754	-2.13841	0.999967	6.15747	0.944935	NA
GPRC5C	39.8381	-0.578037	0.142456	39.8381	-0.663407	0.0623824	39.8381	-0.372987	0.413853	39.8381	-0.221545	0.660005	143.793	0.108579	0.868345	143.793	0.857444	0.00105182	143.793	1.37569	3.64277e-11	142.426	-0.107551	0.999967	234.682	0.787764	0.0378375
GPRC5D	0.0396366	0.707368	NA	0.0396366	0	NA	0.0396366	0	NA	0.0396366	0	NA	0	NA	NA	0	NA	NA	0	NA	NA	0	NA	NA	0	NA	NA
GPRC6A	0	NA	NA	0	NA	NA	0	NA	NA	0	NA	NA	0	NA	NA	0	NA	NA	0	NA	NA	0	NA	NA	0	NA	NA
GPRIN1	259.587	-0.201245	0.575079	259.587	-0.21898	0.452567	259.587	-0.0625752	0.879867	259.587	-0.617124	0.0175457	242.873	-0.125923	0.723599	242.873	-0.283989	0.201677	242.873	-0.10223	0.65128	277.075	0.100437	0.999967	498.779	0.118081	0.705151
GPRIN2	0.0936396	1.28443	NA	0.0936396	0	NA	0.0936396	0	NA	0.0936396	0	NA	0	NA	NA	0	NA	NA	0	NA	NA	0	NA	NA	0.529436	-1.45961	NA
GPRIN3	2.75039	-0.662157	NA	2.75039	-0.614337	NA	2.75039	0.336971	NA	2.75039	-1.54081	NA	3.06554	0.686981	NA	3.06554	0.760662	NA	3.06554	0.81771	NA	11.8005	0.300404	0.999967	5.11795	0.145126	NA
GPS1	1887.56	-0.0765124	0.392873	1887.56	0.0842772	0.256582	1887.56	-0.0381711	0.705832	1887.56	-0.0124232	0.915885	1632.2	-0.0532563	0.781149	1632.2	-0.0972022	0.438166	1632.2	-0.0360697	0.766334	2527.24	0.0820916	0.999967	4305.27	0.172601	0.58886
GPS2	407.853	0.049717	0.805376	407.853	0.0895968	0.529716	407.853	0.102115	0.508875	407.853	0.110065	0.465537	398.868	-0.225464	0.221161	398.868	-0.386605	0.0091397	398.868	-0.290665	0.0270201	712.252	-0.0255788	0.999967	936.338	0.179097	0.496987
GPSM1	551.851	-0.0120122	0.968713	551.851	0.102846	0.568599	551.851	0.104361	0.602324	551.851	-0.548586	0.000127377	355.718	-0.235312	0.273648	355.718	-0.407675	0.0162314	355.718	-0.185697	0.272316	779.765	-0.227507	0.999967	1150.34	0.150597	0.670974
GPSM2	709.558	0.29304	0.0389743	709.558	0.425109	0.000540747	709.558	-0.0199291	0.933928	709.558	0.141383	0.427803	757.917	-0.13065	0.438037	757.917	0.00878556	0.970548	757.917	-0.435617	2.38736e-06	1546.01	-0.122914	0.999967	1340.13	-0.344142	0.136939
GPSM3	1927.01	0.112241	0.222829	1927.01	0.224538	0.00130368	1927.01	0.070134	0.500272	1927.01	0.0510387	0.644377	2196.95	-0.0202427	0.925621	2196.95	0.107843	0.343256	2196.95	0.139441	0.0987877	3543.52	0.00889681	0.999967	3764.35	0.309982	0.238548
GPT	73.9844	-0.149709	0.738231	73.9844	-0.560745	0.0362439	73.9844	-0.632805	0.0352946	73.9844	-0.582833	0.0579672	62.5894	0.143779	0.863795	62.5894	0.280702	0.603136	62.5894	-0.00848922	0.98863	245.504	-0.19856	0.999967	110.019	0.172742	0.725827
GPT2	575.931	-0.0708653	0.913593	575.931	-0.0788137	0.876184	575.931	0.498677	0.192002	575.931	0.268488	0.539189	564.423	0.0921384	0.723599	564.423	0.0136778	0.959458	564.423	-0.271197	0.028786	902.887	0.0917274	0.999967	1139.4	0.0444313	0.854993
GPX1	13454.2	-0.0324828	0.891746	13454.2	0.25491	0.030798	13454.2	0.111862	0.486392	13454.2	-0.123165	0.426622	10588.2	-0.0397878	0.918737	10588.2	0.00491139	0.989167	10588.2	0.203066	0.212098	12421.4	0.0288915	0.999967	23549.7	0.539475	0.130443
GPX2	3.70915	0.218342	NA	3.70915	-0.0965711	NA	3.70915	-0.134933	NA	3.70915	0.643535	NA	3.02844	-0.806679	NA	3.02844	-1.18458	NA	3.02844	-0.316284	NA	6.32694	0.319111	0.999967	5.46628	-0.256327	NA
GPX3	5.59389	0.593946	NA	5.59389	0.336876	NA	5.59389	0.112825	0.943398	5.59389	1.01967	0.321474	4.80336	-0.34168	NA	4.80336	-0.263088	NA	4.80336	-0.977069	NA	11.1056	0.194687	0.999967	11.5909	-1.23261	NA
GPX4	4117.57	0.0614162	0.587639	4117.57	0.238459	0.000378549	4117.57	0.220958	0.00387535	4117.57	0.0972279	0.29272	4610.74	0.0396707	0.863795	4610.74	0.0125825	0.949477	4610.74	-0.0457969	0.721077	6297.16	0.0331532	0.999967	9349.28	0.3932	0.212072
GPX5	0	NA	NA	0	NA	NA	0	NA	NA	0	NA	NA	0	NA	NA	0	NA	NA	0	NA	NA	0	NA	NA	0	NA	NA
GPX6	0	NA	NA	0	NA	NA	0	NA	NA	0	NA	NA	0	NA	NA	0	NA	NA	0	NA	NA	0	NA	NA	0	NA	NA
GPX7	776.036	0.21013	0.15985	776.036	0.766681	7.41274e-14	776.036	0.548051	7.59933e-06	776.036	0.653177	7.02983e-08	676.039	-0.0706664	0.804443	676.039	-0.121383	0.529707	676.039	-0.0556919	0.750443	1118.95	0.0874602	0.999967	1168.75	0.125183	0.621216
GPX8	32.0753	-0.599614	0.386384	32.0753	-0.412688	0.525759	32.0753	-1.23422	0.0389897	32.0753	-0.1408	0.871008	42.0854	0.179022	0.857735	42.0854	0.0905748	0.913889	42.0854	-0.239025	0.663791	40.4708	0.137359	0.999967	243.429	0.0616143	0.876623
GRAMD1A	710.343	0.13752	0.199329	710.343	0.0394219	0.764919	710.343	-0.0229906	0.886124	710.343	0.229335	0.0185006	675.07	-0.231322	0.117048	675.07	-0.245664	0.0804399	675.07	-0.268618	0.0177558	1250.54	-0.0334761	0.999967	1744.44	0.131642	0.660469
GRAMD1B	624.629	0.214373	0.404605	624.629	0.189955	0.401695	624.629	0.175398	0.49465	624.629	0.123933	0.6521	560.382	-0.162084	0.525574	560.382	-0.116178	0.636469	560.382	-0.0783649	0.702596	1256.43	-0.00104238	0.999967	1565.63	-0.292666	0.253297
GRAMD1C	2.35796	0.576318	NA	2.35796	-0.314218	NA	2.35796	0.546271	NA	2.35796	0.976045	NA	8.07438	0.360383	NA	8.07438	0.243981	NA	8.07438	1.71656	NA	8.7449	0.194598	0.999967	8.51712	0.74118	NA
GRAMD2	0.822657	-0.11292	NA	0.822657	-0.379736	NA	0.822657	0.543908	NA	0.822657	-2.15486	NA	1.30934	0.509245	NA	1.30934	1.26582	NA	1.30934	-0.674577	NA	1.01884	1.63458	0.999967	0.873491	1.08149	NA
GRAMD3	188.735	0.111256	0.684262	188.735	-0.113938	0.614829	188.735	0.234088	0.260858	188.735	0.232357	0.262624	201.268	-0.299989	0.275487	201.268	-0.220901	0.43198	201.268	-0.358501	0.0676814	377.773	0.0167306	0.999967	378.144	0.138658	0.618041
GRAMD4	1847.05	0.211876	0.288696	1847.05	0.255217	0.124414	1847.05	0.303468	0.0918032	1847.05	0.194473	0.32611	1659.08	-0.222152	0.0125252	1659.08	-0.414472	2.00866e-07	1659.08	-0.326104	4.88467e-06	3331.72	-0.0390611	0.999967	3720.55	-0.132886	0.490068
GRAP	75.2122	0.107922	0.782954	75.2122	0.306268	0.203936	75.2122	-0.0370832	0.927791	75.2122	0.234735	0.42499	95.063	0.138809	0.831525	95.063	0.165433	0.730161	95.063	0.370351	0.209917	157.772	0.0115594	0.999967	216.048	0.199577	0.530629
GRAP2	2.58965	0.829824	NA	2.58965	0.68992	NA	2.58965	2.68925	NA	2.58965	1.58968	NA	6.10651	-0.628754	NA	6.10651	0.06199	NA	6.10651	-1.11428	NA	7.29365	-1.64965	0.999967	13.3608	0.615444	NA
GRAPL	12.5731	0.00245237	0.99813	12.5731	0.743613	0.101929	12.5731	0.0237796	0.978286	12.5731	-0.0471845	0.958704	10.1288	1.09155	NA	10.1288	0.799469	NA	10.1288	0.450492	NA	18.0408	-0.0987692	0.999967	20.8907	0.1906	NA
GRASP	3.87307	-0.43214	NA	3.87307	0.661897	NA	3.87307	1.7086	NA	3.87307	0.435279	NA	6.356	0.995253	NA	6.356	0.983526	NA	6.356	1.16252	NA	12.9926	-0.321307	0.999967	14.1674	0.337914	NA
GRB10	297.13	0.210254	0.739758	297.13	0.232956	0.6385	297.13	0.660696	0.119987	297.13	0.474222	0.299598	212.153	-0.142216	0.707411	212.153	-0.220951	0.407331	212.153	-0.37282	0.0444671	311.007	0.123045	0.999967	722.715	-0.262957	0.240587
GRB14	0	NA	NA	0	NA	NA	0	NA	NA	0	NA	NA	0	NA	NA	0	NA	NA	0	NA	NA	0	NA	NA	0	NA	NA
GRB2	8503.35	0.0529379	0.777945	8503.35	0.0801022	0.553364	8503.35	0.0490356	0.766675	8503.35	0.0392197	0.820274	10180	-0.0465314	0.751923	10180	-0.0904462	0.342908	10180	-0.0618108	0.455189	15669.8	0.00982764	0.999967	21931	0.0408815	0.842903
GRB7	0.132001	-1.0238	NA	0.132001	-0.823539	NA	0.132001	0.256518	NA	0.132001	-0.627365	NA	0.196008	-1.36943	NA	0.196008	-1.53498	NA	0.196008	-0.563338	NA	0.36341	0.192786	0.999967	0.647743	-0.464633	NA
GREB1	15.4637	0.572841	0.353642	15.4637	0.0812349	0.921851	15.4637	0.542932	0.381111	15.4637	0.22767	0.772011	24.9057	-0.353405	NA	24.9057	-0.297408	0.737084	24.9057	-0.155887	0.833205	44.6288	0.0595154	0.999967	92.9805	-0.309284	0.494905
GREB1L	10.8792	0.136618	0.906123	10.8792	-0.931635	0.170466	10.8792	-0.0630472	0.952745	10.8792	-0.57009	0.500939	10.8918	0.468282	NA	10.8918	0.0558862	NA	10.8918	-0.277722	NA	30.0582	-0.144857	0.999967	26.8469	-0.48144	NA
GREM1	0.24452	-0.446737	NA	0.24452	-0.246477	NA	0.24452	-0.705278	NA	0.24452	0.33441	NA	0.209211	1.96018	NA	0.209211	-0.0319691	NA	0.209211	-0.0221153	NA	0.491449	1.63826	0.999967	0.466915	1.03482	NA
GREM2	0	NA	NA	0	NA	NA	0	NA	NA	0	NA	NA	0	NA	NA	0	NA	NA	0	NA	NA	0.118078	0.192798	0.999967	0.133927	0.0730159	NA
GRHL1	24.8731	1.22632	0.0091516	24.8731	0.648977	0.240045	24.8731	1.04528	0.0507941	24.8731	1.45678	0.00280876	12.5159	-0.0284325	NA	12.5159	-0.447826	NA	12.5159	-0.900245	NA	37.2106	-0.0438164	0.999967	50.8736	-0.285199	NA
GRHL2	0.241072	-0.446734	NA	0.241072	0.330599	NA	0.241072	-0.705273	NA	0.241072	-0.627374	NA	0.492187	-1.34224	NA	0.492187	0.935154	NA	0.492187	0.37975	NA	0.66469	3.22175	0.999967	1.71956	0.815022	NA
GRHL3	6.41837	-0.378324	NA	6.41837	-0.180764	NA	6.41837	-0.245993	0.822346	6.41837	0.0182339	0.988453	10.5812	-0.447894	NA	10.5812	-0.369636	NA	10.5812	-0.534007	NA	14.185	-0.563076	0.999967	27.0666	0.409517	NA
GRHPR	989.477	-0.0324558	0.865854	989.477	0.0972834	0.411262	989.477	0.0677092	0.638675	989.477	0.0655244	0.647122	1020.27	-0.0259533	0.935175	1020.27	-0.156052	0.35717	1020.27	-0.0945056	0.530689	1570.24	-0.0381396	0.999967	2417.93	0.195746	0.498155
GRIA1	0	NA	NA	0	NA	NA	0	NA	NA	0	NA	NA	0	NA	NA	0	NA	NA	0	NA	NA	0	NA	NA	0.117374	-1.35053	NA
GRIA2	0.0485636	0	NA	0.0485636	0.907627	NA	0.0485636	0	NA	0.0485636	0	NA	0	NA	NA	0	NA	NA	0	NA	NA	0.37035	-1.26966	0.999967	0.227573	0.0730094	NA
GRIA3	12.9465	0.461609	0.77475	12.9465	1.02941	0.320957	12.9465	0.949595	0.420308	12.9465	-0.391166	0.799159	14.0504	-0.0354643	NA	14.0504	-0.0305792	NA	14.0504	-0.160569	0.878253	7.36435	0.765132	0.999967	31.3997	-0.244797	NA
GRIA4	0.377331	-0.961395	NA	0.377331	0.381664	NA	0.377331	-1.21994	NA	0.377331	-0.180244	NA	0.293855	1.09538	NA	0.293855	1.39966	NA	0.293855	0.939681	NA	2.84817	-0.611563	0.999967	1.3415	0.491236	NA
GRID1	1.03574	-0.551714	NA	1.03574	0.42688	NA	1.03574	1.51035	NA	1.03574	-0.0141225	NA	1.78339	0.588811	NA	1.78339	-0.577041	NA	1.78339	0.650556	NA	1.86281	0.198297	0.999967	5.27558	-0.511732	NA
GRID1-AS1	0	NA	NA	0	NA	NA	0	NA	NA	0	NA	NA	0	NA	NA	0	NA	NA	0	NA	NA	0	NA	NA	0	NA	NA
GRID2	0	NA	NA	0	NA	NA	0	NA	NA	0	NA	NA	0	NA	NA	0	NA	NA	0	NA	NA	0	NA	NA	0.105414	1.0348	NA
GRID2IP	6.11833	1.07154	NA	6.11833	0.479928	NA	6.11833	-0.465471	0.738984	6.11833	0.753802	0.467175	8.07395	-0.484624	NA	8.07395	-0.280603	NA	8.07395	-0.365085	NA	27.5188	-0.554511	0.999967	10.5786	0.169516	NA
GRIFIN	0.120302	0	NA	0.120302	0	NA	0.120302	1.41059	NA	0.120302	1.48849	NA	0.100577	1.09538	NA	0.100577	-0.0319632	NA	0.100577	-0.0221093	NA	0.249357	0.192779	0.999967	0.286443	2.05631	NA
GRIK1	2.76226	0.164263	NA	2.76226	-0.505675	NA	2.76226	-0.766415	NA	2.76226	-1.06178	NA	1.91433	-1.43705	NA	1.91433	-1.45507	NA	1.91433	-1.57189	NA	4.49838	-0.464929	0.999967	4.57101	-0.527188	NA
GRIK1-AS1	0.133823	0.130317	NA	0.133823	0.330576	NA	0.133823	-0.128224	NA	0.133823	-0.0503253	NA	0	NA	NA	0	NA	NA	0	NA	NA	0.116663	0.192798	0.999967	0	NA	NA
GRIK1-AS2	0.507702	-2.81564	NA	0.507702	-2.61538	NA	0.507702	-0.605974	NA	0.507702	-0.60436	NA	0.999608	-0.365416	NA	0.999608	0.94996	NA	0.999608	1.98236	NA	0.84181	-1.26262	0.999967	0.71355	0.477776	NA
GRIK2	9.59445	-0.155546	0.885517	9.59445	-0.332486	0.659801	9.59445	-0.19802	0.829866	9.59445	-1.70663	0.0343354	12.5284	0.276323	NA	12.5284	0.525255	NA	12.5284	1.11228	NA	22.7365	-0.107178	0.999967	26.936	-0.4081	NA
GRIK3	0	NA	NA	0	NA	NA	0	NA	NA	0	NA	NA	0	NA	NA	0	NA	NA	0	NA	NA	0	NA	NA	0	NA	NA
GRIK4	0.0572332	0	NA	0.0572332	0.907627	NA	0.0572332	0	NA	0.0572332	0	NA	0	NA	NA	0	NA	NA	0	NA	NA	0.122666	0.192798	0.999967	0.473371	0.248411	NA
GRIK5	9.25474	0.439464	0.557993	9.25474	-0.292188	0.706025	9.25474	-0.165813	0.862512	9.25474	0.0441477	0.965925	8.49146	0.126017	NA	8.49146	-0.737783	NA	8.49146	-0.290787	NA	17.9477	-0.237512	0.999967	29.3712	0.440183	NA
GRIN1	43.0198	-0.146536	0.859469	43.0198	-0.467082	0.360792	43.0198	-0.810559	0.117673	43.0198	-1.14187	0.0214234	28.1893	0.143676	NA	28.1893	-0.135633	0.894034	28.1893	-0.754236	0.178498	85.2157	-0.0648527	0.999967	37.1357	1.12605	NA
GRIN2A	0	NA	NA	0	NA	NA	0	NA	NA	0	NA	NA	0	NA	NA	0	NA	NA	0	NA	NA	0	NA	NA	0	NA	NA
GRIN2B	0	NA	NA	0	NA	NA	0	NA	NA	0	NA	NA	0	NA	NA	0	NA	NA	0	NA	NA	0	NA	NA	0	NA	NA
GRIN2C	1.57231	-1.46372	NA	1.57231	-0.772932	NA	1.57231	-0.712125	NA	1.57231	-1.06914	NA	2.1556	-0.112662	NA	2.1556	-1.30018	NA	2.1556	0.267108	NA	4.18035	0.652497	0.999967	4.335	0.52054	NA
GRIN2D	1200.68	-0.154181	0.305965	1200.68	-0.159601	0.220769	1200.68	-0.0334229	0.86879	1200.68	-0.170999	0.23406	964.968	0.0425371	0.869702	964.968	0.129645	0.381444	964.968	0.126425	0.283512	1464.62	0.00568115	0.999967	1793.01	0.0192586	0.954523
GRIN3A	19.0309	0.546429	0.524558	19.0309	0.280001	0.743792	19.0309	0.0687756	0.949691	19.0309	0.108142	0.918037	35.8287	0.708404	NA	35.8287	0.647655	0.286858	35.8287	0.557884	0.278102	47.4385	-0.203099	0.999967	183.553	-0.2998	0.332154
GRIN3B	132.036	0.141616	0.757202	132.036	-0.0637472	0.878884	132.036	-0.427337	0.186795	132.036	-0.209324	0.577339	121.934	0.0333252	0.961887	121.934	-0.0257519	0.959458	121.934	-0.14825	0.629447	296.242	-0.0119262	0.999967	345.115	0.46718	0.246003
GRINA	1756.07	-0.396877	0.0617592	1756.07	-0.275558	0.200121	1756.07	-0.229575	0.364217	1756.07	-0.551837	0.00757238	1648.71	0.0180387	0.943219	1648.71	0.12808	0.305311	1648.71	0.3383	2.23462e-05	2457.82	0.0458857	0.999967	3919.68	0.352191	0.213199
GRIP1	54.3862	0.403517	0.22357	54.3862	-0.215622	0.563186	54.3862	0.545963	0.0795379	54.3862	0.393797	0.247751	49.3933	0.106498	0.912744	49.3933	-0.0792903	0.920245	49.3933	-0.109418	0.845146	106.582	-0.0244526	0.999967	115.115	-0.158902	0.681327
GRIP2	0.132167	-0.446722	NA	0.132167	-0.823535	NA	0.132167	-0.70526	NA	0.132167	-0.627361	NA	0.666715	-0.330754	NA	0.666715	-1.4581	NA	0.666715	1.71378	NA	0.877982	-2.27314	0.999967	1.16915	-0.973402	NA
GRIPAP1	1124.28	-0.0394106	0.867331	1124.28	-0.166562	0.210031	1124.28	-0.0409394	0.838515	1124.28	-0.178344	0.225378	1512.36	0.0702748	0.705414	1512.36	0.0682354	0.649243	1512.36	0.140617	0.142811	2507.55	0.0489118	0.999967	2763.16	0.175306	0.376736
GRK1	0.774804	-1.06265	NA	0.774804	-1.96864	NA	0.774804	0.762305	NA	0.774804	-1.38775	NA	1.09074	-1.01162	NA	1.09074	0.414765	NA	1.09074	-1.16239	NA	2.46563	0.195179	0.999967	1.83215	0.0690107	NA
GRK2	12312	0.212339	0.00765848	12312	0.189329	0.0163521	12312	0.124388	0.205078	12312	0.328305	3.84911e-05	10546.2	-0.131837	0.117048	10546.2	-0.161013	0.0363211	10546.2	-0.106244	0.135224	19614	0.00302818	0.999967	26854.6	0.051373	0.833123
GRK3	506.26	0.370989	0.0937633	506.26	0.290467	0.178637	506.26	0.573419	0.00538557	506.26	0.497049	0.0202183	575.015	0.0234375	0.948669	575.015	0.135247	0.488126	575.015	-0.08103	0.637337	1236.84	-0.0486135	0.999967	948.084	-0.294273	0.331196
GRK4	31.1403	-0.13205	0.799518	31.1403	-0.191194	0.629884	31.1403	-0.0706099	0.893249	31.1403	-0.749655	0.0443396	29.5677	0.314626	NA	29.5677	0.0986967	0.922489	29.5677	0.224064	0.741354	41.537	-0.223629	0.999967	68.5876	0.191055	0.705723
GRK5	25.5008	-0.575125	0.181642	25.5008	-0.300046	0.508672	25.5008	-0.982748	0.0235549	25.5008	-0.926559	0.0361084	34.9397	0.391161	NA	34.9397	0.471384	0.472254	34.9397	0.681326	0.140759	36.0559	-0.0774271	0.999967	91.2905	0.208674	0.61847
GRK6	1267.21	0.138551	0.268243	1267.21	0.269853	0.00404925	1267.21	0.238562	0.0292234	1267.21	0.343446	0.000719645	1229.04	-0.274704	0.0106891	1229.04	-0.291496	0.00709398	1229.04	-0.22571	0.0189103	1979.98	0.00223954	0.999967	3191.71	0.11317	0.705151
GRK7	0.740302	-0.109635	NA	0.740302	-0.887279	NA	0.740302	-0.101786	NA	0.740302	0.583068	NA	1.47007	-0.0331036	NA	1.47007	1.2011	NA	1.47007	-2.07328	NA	0.617324	-0.805355	0.999967	1.82926	-0.48643	NA
GRM1	16.4543	-0.401591	0.569524	16.4543	-0.788305	0.131282	16.4543	0.156554	0.837931	16.4543	-0.834252	0.175995	9.41436	-0.0616903	NA	9.41436	0.236248	NA	9.41436	-0.281059	NA	14.4021	-0.759188	0.999967	24.3836	-0.204295	NA
GRM2	1.06282	-0.305277	NA	1.06282	-0.677673	NA	1.06282	0.196978	NA	1.06282	-1.6361	NA	1.69364	1.51909	NA	1.69364	1.95646	NA	1.69364	2.40219	NA	2.45764	-1.21099	0.999967	6.25647	-0.101838	NA
GRM3	0.327506	0.130315	NA	0.327506	0.90765	NA	0.327506	1.62312	NA	0.327506	0.91146	NA	0.485321	-2.87243	NA	0.485321	-3.03798	NA	0.485321	-1.1488	NA	0.991808	-0.403141	0.999967	1.85271	0.745461	NA
GRM4	3.09378	-1.16155	NA	3.09378	0.359237	NA	3.09378	-0.102562	NA	3.09378	-1.18931	NA	9.46876	1.32218	NA	9.46876	1.3532	NA	9.46876	1.70764	NA	3.76794	-0.169527	0.999967	18.5241	-0.488013	NA
GRM5	0	NA	NA	0	NA	NA	0	NA	NA	0	NA	NA	0	NA	NA	0	NA	NA	0	NA	NA	0	NA	NA	0	NA	NA
GRM5-AS1	0	NA	NA	0	NA	NA	0	NA	NA	0	NA	NA	0	NA	NA	0	NA	NA	0	NA	NA	0	NA	NA	0	NA	NA
GRM6	0.753313	-1.12081	NA	0.753313	0.0688326	NA	0.753313	-2.47917	NA	0.753313	-1.43948	NA	0.190653	0.133571	NA	0.190653	1.44044	NA	0.190653	0.939662	NA	1.3548	-0.789128	0.999967	2.08345	3.99898	NA
GRM7	0	NA	NA	0	NA	NA	0	NA	NA	0	NA	NA	0	NA	NA	0	NA	NA	0	NA	NA	0	NA	NA	0	NA	NA
GRM7-AS1	0	NA	NA	0	NA	NA	0	NA	NA	0	NA	NA	0	NA	NA	0	NA	NA	0	NA	NA	0	NA	NA	0	NA	NA
GRM7-AS2	0	NA	NA	0	NA	NA	0	NA	NA	0	NA	NA	0	NA	NA	0	NA	NA	0	NA	NA	0	NA	NA	0	NA	NA
GRM7-AS3	0	NA	NA	0	NA	NA	0	NA	NA	0	NA	NA	0	NA	NA	0	NA	NA	0	NA	NA	0	NA	NA	0	NA	NA
GRM8	1.53185	1.98981	NA	1.53185	2.21658	NA	1.53185	1.59955	NA	1.53185	1.27142	NA	1.94446	0.563887	NA	1.94446	-0.453347	NA	1.94446	-0.594638	NA	4.68247	-0.998842	0.999967	3.82822	1.26727	NA
GRN	5900.7	0.23298	0.57468	5900.7	0.0193028	0.967873	5900.7	0.663608	0.0250305	5900.7	0.635928	0.0336882	6046.73	-4.44193e-05	0.999668	6046.73	0.115328	0.291504	6046.73	0.23455	0.00141984	10728.8	0.030716	0.999967	15019.9	0.354561	0.224858
GRP	0	NA	NA	0	NA	NA	0	NA	NA	0	NA	NA	0	NA	NA	0	NA	NA	0	NA	NA	0	NA	NA	0	NA	NA
GRPEL1	732.563	-0.180528	0.109468	732.563	-0.0145852	0.932276	732.563	-0.139699	0.267009	732.563	0.0252676	0.882837	762.654	-0.0319422	0.914948	762.654	-0.148578	0.352971	762.654	0.119711	0.361216	1026.7	0.0262269	0.999967	1784.04	0.0977389	0.62713
GRPEL2	340.225	-0.114396	0.571813	340.225	-0.0605127	0.757203	340.225	-0.289777	0.0615483	340.225	-0.0220411	0.926084	423.962	-0.0343795	0.925621	423.962	0.0676419	0.790172	423.962	0.0465615	0.818794	701.636	-0.0356466	0.999967	833.012	-0.379116	0.155164
GRPEL2-AS1	0.387167	1.28786	NA	0.387167	0.907667	NA	0.387167	1.7599	NA	0.387167	-0.0503148	NA	0.506588	0.580165	NA	0.506588	-1.45536	NA	0.506588	0.433366	NA	4.17183	-1.50329	0.999967	1.15577	1.7481	NA
GRPR	2.19882	-1.37738	NA	2.19882	-0.374881	NA	2.19882	-1.72755	NA	2.19882	-3.142	NA	4.54245	-0.918865	NA	4.54245	-0.811969	NA	4.54245	-0.57534	NA	7.83944	-0.510153	0.999967	8.76499	-0.0265595	NA
GRSF1	1790.66	-0.0889189	0.482989	1790.66	-0.0109557	0.943298	1790.66	-0.0706771	0.577622	1790.66	-0.00224136	0.989746	1877.48	0.0143082	0.954637	1877.48	0.0483263	0.758663	1877.48	0.120298	0.208797	3014.89	0.0743037	0.999967	4381.11	0.0386259	0.863499
GRTP1	17.8852	0.00655178	0.995468	17.8852	-0.459437	0.436699	17.8852	-0.228952	0.765161	17.8852	-0.361316	0.609934	44.6852	0.530546	0.420635	44.6852	0.88994	0.057685	44.6852	0.51692	0.265246	47.6783	0.0114023	0.999967	94.6656	0.20945	0.641207
GRTP1-AS1	0.142704	0.130314	NA	0.142704	-0.2465	NA	0.142704	0.833554	NA	0.142704	-0.050329	NA	0	NA	NA	0	NA	NA	0	NA	NA	0.356286	-1.24088	0.999967	0.815487	2.79837	NA
GRWD1	933.298	-0.108245	0.374016	933.298	0.05786	0.637376	933.298	-0.0266114	0.865973	933.298	0.146649	0.178144	766.143	-0.202127	0.154655	766.143	-0.169848	0.238212	766.143	0.0333772	0.836443	1217.62	0.135248	0.999967	2112.4	0.240192	0.382183
GRXCR1	0.0421957	0	NA	0.0421957	0.907627	NA	0.0421957	0	NA	0.0421957	0	NA	0	NA	NA	0	NA	NA	0	NA	NA	0	NA	NA	0	NA	NA
GRXCR2	0.273622	0.707378	NA	0.273622	0.907638	NA	0.273622	1.41062	NA	0.273622	2.39036	NA	0.711176	-0.409698	NA	0.711176	-2.4754	NA	0.711176	-0.0223614	NA	0.885783	2.63871	0.999967	2.12583	-1.61088	NA
GS1-124K5.11	344.76	0.0213244	0.919755	344.76	0.0150308	0.933077	344.76	0.0279848	0.880132	344.76	0.0422111	0.808861	278.243	-0.192612	0.494348	278.243	-0.0652161	0.838186	278.243	0.023157	0.931078	490.303	-0.0309291	0.999967	618.887	0.0806585	0.737938
GS1-124K5.4	30.5354	-0.241284	0.663546	30.5354	-0.0667848	0.905939	30.5354	-0.250142	0.629198	30.5354	-0.467373	0.311712	20.6366	0.0623414	NA	20.6366	-0.216146	0.844989	20.6366	0.19843	0.809859	36.9172	-0.180726	0.999967	52.3689	0.282185	NA
GS1-24F4.2	8.1462	-0.630686	0.644576	8.1462	-0.942004	0.367798	8.1462	-0.312181	0.8252	8.1462	0.116733	0.938017	6.75298	-0.200257	NA	6.75298	-0.123852	NA	6.75298	-0.431642	NA	27.4443	-0.386849	0.999967	16.403	0.0782794	NA
GS1-259H13.2	0.959112	-1.32993	NA	0.959112	-1.45909	NA	0.959112	-1.27184	NA	0.959112	-1.16432	NA	1.36832	1.50733	NA	1.36832	0.953691	NA	1.36832	2.16326	NA	2.13138	-0.560806	0.999967	3.16539	-0.305893	NA
GS1-279B7.1	0	NA	NA	0	NA	NA	0	NA	NA	0	NA	NA	0.0921975	-1.28462	NA	0.0921975	-1.45016	NA	0.0921975	-1.44032	NA	0.116663	0.192798	0.999967	0.117374	-1.35053	NA
GS1-594A7.3	0	NA	NA	0	NA	NA	0	NA	NA	0	NA	NA	0	NA	NA	0	NA	NA	0	NA	NA	0	NA	NA	0	NA	NA
GS1-600G8.3	0	NA	NA	0	NA	NA	0	NA	NA	0	NA	NA	0	NA	NA	0	NA	NA	0	NA	NA	0	NA	NA	0	NA	NA
GSAP	187.933	0.449791	0.0380941	187.933	0.456802	0.026087	187.933	0.706821	0.00063967	187.933	0.493741	0.0300211	162.737	-0.237328	0.471503	162.737	-0.265336	0.342577	162.737	-0.286048	0.186861	372.32	0.096173	0.999967	457.748	-0.298592	0.225112
GSC	0.303842	0.707392	NA	0.303842	0.330577	NA	0.303842	1.91417	NA	0.303842	-0.0503267	NA	2.9208	0.532722	NA	2.9208	-0.781886	NA	2.9208	0.535834	NA	1.23069	-1.40054	0.999967	4.46604	-0.501358	NA
GSC2	2.78741	0.809192	NA	2.78741	0.42897	NA	2.78741	0.370914	NA	2.78741	-0.102488	NA	2.83078	-1.57501	NA	2.83078	-0.586756	NA	2.83078	-0.428025	NA	2.01684	1.19146	0.999967	5.43398	0.459273	NA
GSDMA	2.59377	1.58081	NA	2.59377	1.60055	NA	2.59377	0.358881	NA	2.59377	1.46896	NA	2.73212	-1.34335	NA	2.73212	-1.18244	NA	2.73212	-1.72551	NA	5.95817	-1.61462	0.999967	7.61971	0.0327146	NA
GSDMB	17.9838	-0.0993897	0.908059	17.9838	-0.924202	0.0456023	17.9838	-0.489825	0.405119	17.9838	-0.816957	0.142395	22.8752	0.562504	NA	22.8752	0.94053	0.220066	22.8752	0.955504	0.12754	91.5191	0.0375118	0.999967	43.4424	0.612395	NA
GSDMC	0.73279	-0.267015	NA	0.73279	-3.01757	NA	0.73279	-1.9375	NA	0.73279	-2.82139	NA	0.870555	-1.73918	NA	0.870555	-3.75799	NA	0.870555	-1.92039	NA	0.357149	-1.26989	0.999967	1.96132	0.228359	NA
GSDMD	1944.82	0.170825	0.343284	1944.82	-0.00258062	0.990493	1944.82	0.0474364	0.835234	1944.82	0.0426189	0.851954	1886.66	0.0217538	0.924455	1886.66	-0.0590917	0.692259	1886.66	0.00327239	0.982956	3670.48	0.0376289	0.999967	5975.25	0.588164	0.0736299
GSE1	3848.77	-0.217878	0.23988	3848.77	-0.258214	0.100006	3848.77	-0.237592	0.188135	3848.77	0.0434754	0.863531	2311.21	0.0152458	0.95287	2311.21	0.166562	0.134752	2311.21	0.0109009	0.940646	4128.8	-0.0904738	0.999967	4640.88	-0.298458	0.168706
GSG1	4.17632	-0.797088	NA	4.17632	-0.419017	NA	4.17632	0.773335	NA	4.17632	0.620803	NA	10.2691	0.651953	NA	10.2691	0.747412	NA	10.2691	0.746847	NA	4.83561	-0.0597178	0.999967	12.5232	0.0699817	NA
GSG1L	15.8825	0.192203	0.906322	15.8825	0.735046	0.445244	15.8825	0.209797	0.880883	15.8825	0.385255	0.756927	8.00755	-1.32374	NA	8.00755	-0.880075	NA	8.00755	-1.13558	NA	2.65946	1.40967	0.999967	38.4205	-0.196085	NA
GSG1L2	0	NA	NA	0	NA	NA	0	NA	NA	0	NA	NA	0	NA	NA	0	NA	NA	0	NA	NA	0	NA	NA	0	NA	NA
GSG2	202.087	0.0415074	0.868587	202.087	-0.039757	0.843094	202.087	-0.0530094	0.805595	202.087	-0.0519991	0.81267	205.029	0.134162	0.743303	205.029	0.246067	0.354153	205.029	-0.205744	0.364408	317.357	-0.103196	0.999967	485.972	-0.0232836	0.940308
GSK3A	1301.88	-0.0294019	0.782405	1301.88	0.100697	0.108112	1301.88	0.108077	0.125148	1301.88	0.190441	0.00217482	1190.09	-0.036917	0.885559	1190.09	-0.0178167	0.934239	1190.09	0.0623463	0.638648	1962.55	0.0130019	0.999967	2319.27	0.0435376	0.871597
GSK3B	896.169	0.121991	0.186612	896.169	0.0571237	0.576861	896.169	0.0324299	0.799415	896.169	0.0715586	0.505596	931.875	-0.0987845	0.68999	931.875	-0.112716	0.559611	931.875	-0.197608	0.127126	2086.57	-0.0723487	0.999967	1699.44	-0.525439	0.0811714
GSKIP	174.653	0.191786	0.217871	174.653	0.0735932	0.686148	174.653	0.365399	0.00713855	174.653	0.164562	0.331403	156.243	-0.094794	0.858257	156.243	-0.051415	0.90713	156.243	-0.0111398	0.975405	273.635	-0.0600932	0.999967	428.13	0.0795911	0.776099
GSN	9216.21	0.465907	0.142641	9216.21	0.436802	0.134985	9216.21	0.971681	0.000410325	9216.21	0.355132	0.300402	10329.4	-0.176794	0.0120404	10329.4	-0.156083	0.0363304	10329.4	0.0110992	0.913366	16628.4	-0.0268682	0.999967	31664	0.169302	0.490262
GSN-AS1	19.1045	0.659039	0.173802	19.1045	0.261199	0.658665	19.1045	1.52383	5.51314e-05	19.1045	0.2051	0.771521	10.3466	0.0365021	NA	10.3466	0.76635	NA	10.3466	0.187647	NA	37.012	-0.172374	0.999967	34.3183	-0.131309	NA
GSPT1	3405.44	0.0298707	0.834723	3405.44	0.0884032	0.316732	3405.44	0.0264368	0.83498	3405.44	0.130564	0.146613	2778.15	-0.103347	0.399431	2778.15	-0.158476	0.0961146	2778.15	-0.0906469	0.313479	4799.57	0.0238548	0.999967	7321.52	-0.118141	0.551445
GSPT2	91.1604	0.0726503	0.947591	91.1604	-0.811946	0.14899	91.1604	0.0310868	0.97361	91.1604	-0.201528	0.813475	121.248	0.0102471	0.990656	121.248	0.1427	0.728534	121.248	0.159858	0.595384	213.35	0.0590133	0.999967	228.071	-0.0125799	0.970766
GSR	838.565	-0.255687	0.266273	838.565	-0.0433309	0.881864	838.565	-0.289959	0.191759	838.565	-0.354178	0.0955695	1143.44	0.0645495	0.760091	1143.44	0.0513399	0.771416	1143.44	0.0761625	0.531507	2073.93	0.0496944	0.999967	2276.69	-0.0115283	0.96328
GSS	866.284	0.123007	0.260011	866.284	0.241826	0.00324326	866.284	0.229712	0.0149052	866.284	0.159236	0.126963	904.024	0.00115701	0.997535	904.024	-0.119187	0.423871	904.024	-0.0632922	0.639156	1640.71	0.0191851	0.999967	2317.57	0.201853	0.331898
GSTA1	0	NA	NA	0	NA	NA	0	NA	NA	0	NA	NA	0.103702	-1.37026	NA	0.103702	-1.53581	NA	0.103702	-1.52596	NA	0	NA	NA	0.117374	-1.35053	NA
GSTA2	0	NA	NA	0	NA	NA	0	NA	NA	0	NA	NA	0	NA	NA	0	NA	NA	0	NA	NA	0	NA	NA	0	NA	NA
GSTA3	0	NA	NA	0	NA	NA	0	NA	NA	0	NA	NA	0	NA	NA	0	NA	NA	0	NA	NA	0.137215	1.63886	0.999967	0.117374	-1.35053	NA
GSTA4	52.4107	0.697253	0.0096495	52.4107	0.398286	0.197062	52.4107	0.447424	0.188222	52.4107	1.16068	8.37179e-06	39.6345	-0.155285	0.877488	39.6345	-0.502758	0.398516	39.6345	-0.729963	0.0911512	89.3646	-0.233194	0.999967	97.8768	-0.320052	0.378253
GSTA5	0	NA	NA	0	NA	NA	0	NA	NA	0	NA	NA	0	NA	NA	0	NA	NA	0	NA	NA	0	NA	NA	0	NA	NA
GSTA7P	0	NA	NA	0	NA	NA	0	NA	NA	0	NA	NA	0	NA	NA	0	NA	NA	0	NA	NA	0	NA	NA	0	NA	NA
GSTCD	514.791	-0.0245788	0.86351	514.791	-0.0719822	0.42982	514.791	-0.0918633	0.352652	514.791	-0.0364154	0.76342	482.189	-0.0101145	0.981088	482.189	0.0632834	0.797336	482.189	-0.313404	0.0161309	931.514	-0.123433	0.999967	1099.8	-0.329162	0.26015
GSTK1	1110.45	0.120347	0.432099	1110.45	0.0492397	0.761029	1110.45	0.118069	0.420179	1110.45	0.185255	0.157696	1193.41	-0.0859883	0.644113	1193.41	-0.178885	0.139825	1193.41	-0.09082	0.436546	2430.48	0.0230522	0.999967	2637.91	0.234329	0.269017
GSTM1	547.291	0.118507	0.783653	547.291	0.578102	0.0132507	547.291	0.240782	0.458416	547.291	0.295145	0.334397	852.002	0.0177638	0.9544	852.002	-0.164343	0.253089	852.002	-0.321825	0.00116282	1482.63	-0.0497349	0.999967	1459	-0.000269036	0.999339
GSTM2	188.259	0.213039	0.500126	188.259	0.591187	0.00362885	188.259	0.189438	0.538018	188.259	0.269642	0.333642	171.421	0.322109	0.266186	171.421	0.161007	0.633054	171.421	-0.16523	0.529917	321.118	0.0164413	0.999967	279.922	0.172163	0.64758
GSTM2P1	14.7496	0.160946	0.874856	14.7496	0.986378	0.0453262	14.7496	0.910167	0.106578	14.7496	0.46075	0.508359	12.6247	0.953058	NA	12.6247	-0.028642	NA	12.6247	0.36524	NA	15.8982	0.683761	0.999967	15.3632	0.316094	NA
GSTM3	347.016	0.155593	0.626647	347.016	0.563654	0.00267701	347.016	0.115457	0.709167	347.016	0.0111357	0.975693	518.732	0.257586	0.13964	518.732	0.139774	0.503192	518.732	0.156965	0.315674	961.023	-0.068768	0.999967	1101.53	0.31843	0.168715
GSTM4	232.747	0.127225	0.739333	232.747	0.348306	0.137623	232.747	0.15251	0.640063	232.747	-0.016101	0.969334	307.454	0.0138632	0.979169	307.454	-0.00469942	0.990659	307.454	-0.0492139	0.845748	458.006	-0.181948	0.999967	589.539	0.198705	0.387033
GSTM5	7.76088	-0.0678895	0.964855	7.76088	0.550676	0.526872	7.76088	0.227067	0.848507	7.76088	-0.572223	0.610233	1.47704	0.318631	NA	1.47704	0.747494	NA	1.47704	-1.13354	NA	2.30816	1.77678	0.999967	3.25051	0.323399	NA
GSTO1	910.126	0.0154465	0.949077	910.126	0.189916	0.108012	910.126	0.0787364	0.634373	910.126	0.115518	0.439206	925.709	0.0553102	0.850616	925.709	0.0474033	0.834196	925.709	-0.0463449	0.790096	1345.89	0.0624373	0.999967	1890.47	0.547355	0.0295843
GSTO2	5.97523	0.0653968	NA	5.97523	-0.591777	NA	5.97523	-0.0078507	0.995514	5.97523	-0.332798	0.776067	6.28514	-0.350771	NA	6.28514	-0.0513745	NA	6.28514	-0.0142988	NA	17.9065	-0.453923	0.999967	17.5508	-0.000945126	NA
GSTP1	3297.06	0.0688821	0.609413	3297.06	0.316316	3.26738e-05	3297.06	0.150598	0.139257	3297.06	0.264885	0.00318006	3920.03	0.0870335	0.643484	3920.03	-0.0397997	0.831005	3920.03	-0.174629	0.0837241	6556.16	0.0392405	0.999967	7276.56	0.325035	0.245836
GSTT1	0.729254	-0.0654776	NA	0.729254	-1.19188	NA	0.729254	-1.26597	NA	0.729254	-0.290266	NA	0.385234	-1.27898	NA	0.385234	-2.40632	NA	0.385234	-1.43468	NA	1.99285	0.590311	0.999967	0.986907	3.44492	NA
GSTT1-AS1	0.502942	1.30195	NA	0.502942	1.54119	NA	0.502942	2.31814	NA	0.502942	-0.0503174	NA	0.687894	2.94296	NA	0.687894	1.40198	NA	0.687894	1.79907	NA	1.28924	3.95523	0.999967	0.851634	3.212	NA
GSTT2	0	NA	NA	0	NA	NA	0	NA	NA	0	NA	NA	0	NA	NA	0	NA	NA	0	NA	NA	0	NA	NA	0	NA	NA
GSTT2B	0	NA	NA	0	NA	NA	0	NA	NA	0	NA	NA	0	NA	NA	0	NA	NA	0	NA	NA	0	NA	NA	0	NA	NA
GSTTP1	0	NA	NA	0	NA	NA	0	NA	NA	0	NA	NA	0	NA	NA	0	NA	NA	0	NA	NA	0	NA	NA	0.128616	-1.41713	NA
GSTTP2	0.144326	0.130314	NA	0.144326	-0.2465	NA	0.144326	-0.128228	NA	0.144326	0.911452	NA	0.211421	1.09537	NA	0.211421	1.43959	NA	0.211421	-0.0221218	NA	0.874632	-0.400303	0.999967	0.148699	1.0348	NA
GSTZ1	194.847	-0.00204304	0.995572	194.847	-0.0755112	0.726809	194.847	0.183681	0.339528	194.847	0.137222	0.504841	291.669	0.361865	0.0573434	291.669	0.409106	0.0217828	291.669	0.422518	0.00473812	395.336	0.12075	0.999967	496.352	0.499437	0.0736299
GSX1	0.0571344	0	NA	0.0571344	0	NA	0.0571344	0	NA	0.0571344	1.4885	NA	0	NA	NA	0	NA	NA	0	NA	NA	0	NA	NA	0	NA	NA
GSX2	0.201505	1.28442	NA	0.201505	1.48468	NA	0.201505	0	NA	0.201505	0	NA	0.316338	1.09538	NA	0.316338	1.43415	NA	0.316338	0.939683	NA	1.99183	-0.786151	0.999967	1.65356	1.4078	NA
GTDC1	253.993	-0.0184012	0.946025	253.993	-0.136385	0.382243	253.993	-0.195553	0.233663	253.993	-0.205496	0.206308	274.165	-0.29674	0.171633	274.165	-0.401249	0.0340458	274.165	-0.22941	0.1992	407.613	-0.014908	0.999967	661.115	-0.19116	0.443161
GTF2A1	806.068	-0.10336	0.272442	806.068	-0.2497	0.000314679	806.068	-0.176157	0.0387306	806.068	-0.0673086	0.523037	901.772	-0.282928	0.0285674	901.772	-0.244186	0.072144	901.772	-0.330557	0.00163669	1985.8	-0.0227987	0.999967	1735.27	-0.439608	0.164151
GTF2A1L	0	NA	NA	0	NA	NA	0	NA	NA	0	NA	NA	0	NA	NA	0	NA	NA	0	NA	NA	0	NA	NA	0.104068	0.0730159	NA
GTF2A2	537.575	0.0749996	0.72305	537.575	0.127029	0.392486	537.575	-0.0990258	0.581844	537.575	-0.205037	0.176617	591.322	-0.01803	0.960246	591.322	-0.0760625	0.713813	591.322	-0.0347093	0.844949	703.564	-0.0508795	0.999967	1380.81	0.0488848	0.868215
GTF2B	622.877	0.119465	0.434599	622.877	0.0992354	0.469506	622.877	0.162484	0.23368	622.877	0.128999	0.369313	746.501	-0.0764166	0.776553	746.501	0.0236812	0.924286	746.501	0.146721	0.273824	1130.05	-0.0228828	0.999967	1967.85	0.13236	0.561259
GTF2E1	456.24	0.0886499	0.634257	456.24	0.0410508	0.819949	456.24	0.0608568	0.742639	456.24	0.135805	0.379007	475.335	-0.13942	0.530095	475.335	-0.226583	0.169886	475.335	-0.276722	0.0302631	956.27	-0.0347287	0.999967	1163.64	-0.122937	0.586433
GTF2E2	361.797	-0.0271302	0.915136	361.797	-0.0484574	0.794412	361.797	0.106707	0.542966	361.797	0.00516199	0.98265	317.716	0.0655008	0.872364	317.716	0.019354	0.956291	317.716	0.00111904	0.996987	506.286	0.0987415	0.999967	887.503	0.171782	0.420801
GTF2F1	1817.85	-0.119091	0.0871469	1817.85	-0.0425973	0.608583	1817.85	-0.00285947	0.980032	1817.85	-0.0656956	0.431272	2184.3	0.0072929	0.974287	2184.3	0.0334396	0.812211	2184.3	0.119533	0.130913	3244.23	0.0177046	0.999967	4730.24	0.28227	0.212469
GTF2F2	455.435	0.0257073	0.880695	455.435	0.146614	0.102047	455.435	0.0523685	0.69257	455.435	0.15891	0.11972	415.749	0.0208875	0.961995	415.749	-0.259161	0.168477	415.749	-0.0381343	0.862965	682.982	0.105703	0.999967	1127.21	0.0994215	0.705755
GTF2H1	836.464	0.0083643	0.955663	836.464	0.0891379	0.266034	836.464	-0.116446	0.185062	836.464	0.0609333	0.541077	797.227	-0.0541527	0.831036	797.227	-0.0567461	0.769608	797.227	-0.131303	0.274966	1358.14	0.0527022	0.999967	1814.32	-0.0678895	0.778178
GTF2H2	1272.94	0.224862	0.0393586	1272.94	0.212425	0.0425206	1272.94	0.124245	0.354237	1272.94	0.203947	0.0866928	915.851	-0.548455	1.06944e-10	915.851	-0.54898	3.61687e-09	915.851	-0.510591	4.47364e-10	2313.11	-0.0900512	0.999967	2713.67	-0.270205	0.220298
GTF2H2B	1660.15	0.225936	0.0514353	1660.15	0.198678	0.0760833	1660.15	0.0923751	0.543453	1660.15	0.197134	0.119235	1179.87	-0.533565	3.83602e-11	1179.87	-0.544542	7.25414e-10	1179.87	-0.500111	1.48227e-10	2908.2	-0.0838287	0.999967	3243.58	-0.290986	0.191256
GTF2H2C	52.8025	0.391775	0.126018	52.8025	0.198457	0.49698	52.8025	0.136688	0.705832	52.8025	0.35507	0.208734	48.8709	-0.663562	0.154691	48.8709	-0.626422	0.168477	48.8709	-0.769067	0.0291379	136.294	-0.021119	0.999967	136.482	-0.377423	0.246831
GTF2H2C_2	30.4056	0.28158	0.507698	30.4056	0.130682	0.766493	30.4056	0.0277428	0.961269	30.4056	0.153568	0.751114	13.8995	-0.66387	NA	13.8995	-0.677101	NA	13.8995	-0.468341	0.585553	32.6081	0.279114	0.999967	35.4916	-0.678347	NA
GTF2H3	1242.01	-0.0806528	0.419096	1242.01	0.00613695	0.962466	1242.01	-0.03254	0.780693	1242.01	0.0210024	0.865726	1326.94	-0.0420679	0.863795	1326.94	-0.14026	0.292573	1326.94	-0.0161057	0.916694	2149.72	-0.0428615	0.999967	2838.42	-0.063183	0.810935
GTF2H4	157.336	-0.144012	0.546304	157.336	0.0449532	0.858003	157.336	-0.075158	0.772452	157.336	-0.164661	0.45707	141.997	-0.0186177	0.978644	141.997	0.0697286	0.872893	141.997	0.190534	0.473684	239.266	0.038095	0.999967	350.826	0.117635	0.678724
GTF2H5	537.474	0.152441	0.338635	537.474	0.223883	0.0759842	537.474	0.216241	0.132613	537.474	0.463755	0.000129157	683.381	-0.0777192	0.774681	683.381	-0.321799	0.0193105	683.381	-0.0559809	0.743371	1149.1	-0.0405628	0.999967	1587.37	0.1416	0.606034
GTF2I	5218.07	-0.113072	0.265024	5218.07	-0.0948309	0.313258	5218.07	-0.196725	0.0260442	5218.07	-0.115392	0.245156	5060.21	-0.00676896	0.977994	5060.21	0.0480467	0.732386	5060.21	0.0797597	0.394821	10945.8	0.0506883	0.999967	10086.3	-0.127414	0.586547
GTF2IP1	38.6454	-0.0450293	0.951268	38.6454	-0.0528675	0.929205	38.6454	0.0927207	0.878726	38.6454	-0.0994252	0.86908	35.0519	0.395518	NA	35.0519	0.870373	0.134752	35.0519	1.14732	0.0101449	76.6107	0.0692569	0.999967	52.1156	0.113015	NA
GTF2IP12	14.7676	-0.115035	0.890683	14.7676	0.0604262	0.932443	14.7676	0.321843	0.582685	14.7676	0.0627601	0.934793	15.3748	-0.387726	NA	15.3748	-0.218617	NA	15.3748	-1.00194	0.146725	40.8621	0.101251	0.999967	26.1294	-0.365302	NA
GTF2IP20	176.455	0.055364	0.851192	176.455	-0.306283	0.0580246	176.455	-0.234923	0.232939	176.455	-0.445505	0.010891	252.134	-0.0702556	0.884389	252.134	0.0707054	0.845927	252.134	-0.0310172	0.917473	734.478	-0.0637693	0.999967	478.102	-0.117527	0.643562
GTF2IP23	22.784	0.00561577	0.995652	22.784	-0.665937	0.173742	22.784	0.0393765	0.960237	22.784	-0.240556	0.723938	23.952	-0.0833453	NA	23.952	-0.0560896	0.959458	23.952	-0.152096	0.842993	75.5675	0.190624	0.999967	34.7003	-0.803061	NA
GTF2IP4	49.0533	-0.0987353	0.863433	49.0533	0.0130934	0.979157	49.0533	0.0345979	0.948361	49.0533	0.0547637	0.916355	43.0135	0.374433	0.672844	43.0135	0.752762	0.171727	43.0135	1.10801	0.0064342	87.2927	0.10215	0.999967	59.1505	0.0529464	0.919301
GTF2IP7	1.38563	-0.659624	NA	1.38563	-0.704998	NA	1.38563	-1.20866	NA	1.38563	0.472486	NA	1.86967	0.733734	NA	1.86967	0.658163	NA	1.86967	-0.24382	NA	0.978655	2.63885	0.999967	2.2326	2.08075	NA
GTF2IRD1	223.094	-0.199605	0.184536	223.094	-0.10556	0.512228	223.094	-0.272896	0.0665423	223.094	-0.219663	0.160409	205.494	-0.0494527	0.921629	205.494	-0.231484	0.401088	205.494	-0.0711784	0.798353	330.448	-0.0487889	0.999967	481.198	0.0367234	0.900256
GTF2IRD1P1	12.4343	0.279966	0.712175	12.4343	-0.00540698	0.994943	12.4343	0.593611	0.2856	12.4343	-0.0305953	0.973167	15.8747	-0.201429	NA	15.8747	0.16241	NA	15.8747	-0.14569	0.890622	30.591	-0.290475	0.999967	53.5076	-0.00768927	NA
GTF2IRD2	290.67	-0.157013	0.475746	290.67	-0.193529	0.272926	290.67	-0.060044	0.812645	290.67	-0.410242	0.0169699	479.811	0.106015	0.705398	479.811	0.106675	0.633394	479.811	0.0942684	0.592889	911.924	0.0664516	0.999967	750.508	0.216405	0.288792
GTF2IRD2B	0	NA	NA	0	NA	NA	0	NA	NA	0	NA	NA	0	NA	NA	0	NA	NA	0	NA	NA	0	NA	NA	0	NA	NA
GTF3A	1903.48	-0.0120403	0.951611	1903.48	0.0301682	0.834475	1903.48	-0.0307794	0.843487	1903.48	-0.0870363	0.490328	1861.41	-0.0976481	0.471503	1861.41	-0.329413	9.13284e-05	1861.41	-0.282767	0.000131065	3133.14	0.0213488	0.999967	5015	0.157475	0.435383
GTF3C1	1846.74	-0.154745	0.00276918	1846.74	-0.0982086	0.0803778	1846.74	-0.138718	0.0190422	1846.74	-0.158774	0.00634805	1274.48	-0.0734461	0.756503	1274.48	0.0314045	0.886578	1274.48	-0.0604885	0.683443	2979.28	-0.0659022	0.999967	3978.55	-0.141834	0.525276
GTF3C2	1374.46	-0.0438941	0.624686	1374.46	0.0434971	0.554505	1374.46	-0.0946331	0.176609	1374.46	0.011378	0.910681	1345.65	-0.211692	0.0519409	1345.65	-0.222129	0.0365791	1345.65	-0.186539	0.0430628	2370.75	0.0284895	0.999967	2769.54	-0.256505	0.156337
GTF3C2-AS1	0.9867	-0.337361	NA	0.9867	-0.889242	NA	0.9867	0.0233623	NA	0.9867	0.0489896	NA	1.07283	2.5461	NA	1.07283	2.4334	NA	1.07283	3.39956	NA	3.86135	-0.332182	0.999967	1.55629	3.82452	NA
GTF3C3	931.113	0.0442267	0.793485	931.113	0.0238091	0.873842	931.113	-0.0311752	0.844188	931.113	0.0291278	0.853943	857.729	-0.0230696	0.942347	857.729	-0.070533	0.728614	857.729	-0.12386	0.355127	1894.45	0.0143333	0.999967	2029.97	-0.261411	0.250555
GTF3C4	1041.59	-0.057699	0.732657	1041.59	-0.0103379	0.952254	1041.59	-0.150688	0.212342	1041.59	0.0391002	0.80789	790.326	-0.0370278	0.910187	790.326	-0.0144638	0.95774	790.326	-0.167464	0.229638	1402.87	0.0813462	0.999967	1739.9	-0.438742	0.123692
GTF3C5	1478.36	-0.124883	0.624839	1478.36	-0.0640665	0.788982	1478.36	-0.219712	0.276985	1478.36	-0.195495	0.341777	1715.68	-0.00312395	0.99234	1715.68	-0.0164908	0.924212	1715.68	-0.0543415	0.617407	2235.98	-0.0106657	0.999967	3684.04	0.141139	0.563289
GTF3C6	1008.14	-0.0383268	0.813047	1008.14	0.169031	0.0630689	1008.14	0.0105068	0.948286	1008.14	0.0317758	0.832204	1313.48	0.00853052	0.980775	1313.48	-0.215739	0.107518	1313.48	-0.139728	0.254402	1943.45	0.046158	0.999967	2844.51	0.185804	0.41408
GTPBP1	1045.99	-0.057925	0.807178	1045.99	-0.118035	0.466012	1045.99	0.332644	0.0171709	1045.99	-0.132637	0.444795	1264.15	0.0350169	0.875032	1264.15	0.0998532	0.443843	1264.15	0.00365054	0.980924	2030.3	-0.0230808	0.999967	3349.32	-0.0112703	0.963784
GTPBP10	391.423	0.22338	0.0192436	391.423	0.165175	0.0989513	391.423	0.0697967	0.624397	391.423	0.363006	0.00014601	408.185	-0.168838	0.44881	408.185	-0.331628	0.0368683	408.185	-0.325343	0.0141499	764.446	0.0347181	0.999967	942.945	-0.207686	0.44689
GTPBP2	1442.68	0.00979868	0.964351	1442.68	-0.162704	0.125468	1442.68	-0.0962013	0.480066	1442.68	-0.187814	0.108176	2207.12	0.0433853	0.815654	2207.12	0.156807	0.105508	2207.12	0.12938	0.12357	3730.16	0.0164517	0.999967	4243.53	0.182206	0.345614
GTPBP3	335.915	-0.0852176	0.628349	335.915	-0.0460726	0.781025	335.915	-0.199463	0.143581	335.915	-0.135307	0.362961	283.747	-0.0318204	0.944629	283.747	-0.318289	0.131909	283.747	-0.245477	0.179511	519.682	-0.0605084	0.999967	583.2	0.185213	0.566217
GTPBP4	1834.53	-0.0695307	0.709197	1834.53	-0.0266731	0.87906	1834.53	-0.0171166	0.929915	1834.53	0.055258	0.746802	1679.55	-0.102344	0.519595	1679.55	-0.250506	0.0168513	1679.55	0.0976535	0.37088	2665.59	0.0111975	0.999967	4277.83	0.0602926	0.770159
GTPBP6	885.656	-0.286431	0.237415	885.656	-0.00833092	0.979795	885.656	0.100788	0.739855	885.656	-0.0490321	0.883382	996.992	-0.085262	0.696744	996.992	-0.138279	0.362671	996.992	0.0541839	0.714804	1560.93	-0.0925053	0.999967	1791.1	0.229597	0.4602
GTPBP8	199.71	0.00469012	0.987835	199.71	0.167269	0.258411	199.71	0.0581928	0.78634	199.71	0.324126	0.02379	246.813	0.114318	0.767597	246.813	0.0186162	0.960669	246.813	0.100831	0.66743	714.792	-0.0514048	0.999967	540.567	0.0570959	0.836276
GTSCR1	0	NA	NA	0	NA	NA	0	NA	NA	0	NA	NA	0	NA	NA	0	NA	NA	0	NA	NA	0	NA	NA	0.137744	1.0348	NA
GTSE1	1298.32	-0.0348837	0.880637	1298.32	0.0550016	0.741224	1298.32	-0.0242295	0.907055	1298.32	-0.0758878	0.654698	1686.66	0.0819249	0.56322	1686.66	0.198337	0.0273565	1686.66	-0.0683825	0.49096	2741.56	0.0543679	0.999967	2770.74	-0.193243	0.266969
GTSE1-AS1	13.4889	0.273788	0.726385	13.4889	0.11212	0.881138	13.4889	1.12508	0.013504	13.4889	-0.0626029	0.944703	10.2476	0.689025	NA	10.2476	-0.133332	NA	10.2476	-0.106531	NA	24.2966	0.000834943	0.999967	22.2548	0.396176	NA
GTSF1	1760.78	0.160717	0.31441	1760.78	0.260421	0.0355628	1760.78	0.230723	0.106771	1760.78	0.339399	0.0092596	1998.52	0.0434989	0.847429	1998.52	0.00920146	0.963696	1998.52	-0.0373488	0.778326	3012.5	0.0463325	0.999967	4309.8	0.105634	0.637235
GTSF1L	0	NA	NA	0	NA	NA	0	NA	NA	0	NA	NA	0	NA	NA	0	NA	NA	0	NA	NA	0.122408	-1.27334	0.999967	0.117374	-1.35053	NA
GUCA1A	0.0421957	0	NA	0.0421957	0.907627	NA	0.0421957	0	NA	0.0421957	0	NA	0	NA	NA	0	NA	NA	0	NA	NA	0	NA	NA	0.237995	0.0730103	NA
GUCA1B	8.18374	0.468106	0.583605	8.18374	0.34468	0.662338	8.18374	0.171806	0.867157	8.18374	0.243988	0.800246	7.43319	-0.243742	NA	7.43319	-0.468346	NA	7.43319	-0.622513	NA	14.7032	-0.52009	0.999967	23.2017	0.42683	NA
GUCA1C	0	NA	NA	0	NA	NA	0	NA	NA	0	NA	NA	0	NA	NA	0	NA	NA	0	NA	NA	0	NA	NA	0	NA	NA
GUCA2A	0	NA	NA	0	NA	NA	0	NA	NA	0	NA	NA	0	NA	NA	0	NA	NA	0	NA	NA	0	NA	NA	0	NA	NA
GUCA2B	0	NA	NA	0	NA	NA	0	NA	NA	0	NA	NA	0	NA	NA	0	NA	NA	0	NA	NA	0	NA	NA	0	NA	NA
GUCD1	1789.74	-0.0422401	0.852709	1789.74	-0.0575352	0.732292	1789.74	0.260739	0.0449878	1789.74	-0.0229043	0.910933	2172.38	0.0320494	0.871364	2172.38	-0.019519	0.905497	2172.38	0.0188398	0.87901	3149.33	-0.0217849	0.999967	4592.89	0.0459678	0.844249
GUCY1A2	5.49371	-0.094857	NA	5.49371	-0.298097	NA	5.49371	-0.854487	0.504101	5.49371	-0.746973	0.566974	5.6818	1.14921	NA	5.6818	0.555403	NA	5.6818	0.00391652	NA	11.2676	-0.0295768	0.999967	7.14597	-1.3622	NA
GUCY1A3	0.0513843	0	NA	0.0513843	0	NA	0.0513843	1.4106	NA	0.0513843	0	NA	0.212336	-0.406296	NA	0.212336	-1.53363	NA	0.212336	-1.52378	NA	0.617877	0.199479	0.999967	0.38804	1.90636	NA
GUCY1B2	0.728661	-1.79851	NA	0.728661	-1.59825	NA	0.728661	0.266853	NA	0.728661	-2.55623	NA	0.776454	0.588321	NA	0.776454	0.957986	NA	0.776454	0.955794	NA	3.08484	-1.06233	0.999967	1.89087	0.415602	NA
GUCY1B3	20.9752	0.368091	0.744318	20.9752	-0.181472	0.860449	20.9752	-0.314293	0.766776	20.9752	-0.430853	0.665816	18.5924	-0.14391	NA	18.5924	-0.132117	0.912702	18.5924	-0.35149	0.65276	52.148	0.148767	0.999967	109.253	-0.0696893	0.875078
GUCY2C	1.53194	0.918426	NA	1.53194	-0.917649	NA	1.53194	0.667386	NA	1.53194	0.778244	NA	1.31459	0.875155	NA	1.31459	0.560797	NA	1.31459	-0.0221083	NA	1.72915	-0.806236	0.999967	3.9369	-0.292256	NA
GUCY2D	2.22997	-4.56445	NA	2.22997	-1.52386	NA	2.22997	-2.38412	NA	2.22997	-2.87426	NA	4.42843	0.146077	NA	4.42843	1.57839	NA	4.42843	1.94687	NA	8.32874	0.188758	0.999967	9.13651	1.39172	NA
GUCY2EP	0.0356819	-0.446744	NA	0.0356819	-0.246485	NA	0.0356819	-0.128213	NA	0.0356819	-0.0503143	NA	0	NA	NA	0	NA	NA	0	NA	NA	0.131279	0.192797	0.999967	0	NA	NA
GUCY2F	4.68912	-0.151802	NA	4.68912	-0.206216	NA	4.68912	1.00354	NA	4.68912	0.998377	NA	5.46595	-1.10991	NA	5.46595	-0.692637	NA	5.46595	-1.26047	NA	18.7556	-0.0645867	0.999967	8.59328	-0.145964	NA
GUCY2GP	0	NA	NA	0	NA	NA	0	NA	NA	0	NA	NA	0	NA	NA	0	NA	NA	0	NA	NA	0	NA	NA	0	NA	NA
GUF1	1077.6	0.0272257	0.880776	1077.6	-0.0183041	0.902491	1077.6	-0.0530478	0.702614	1077.6	-0.0338554	0.823424	859.316	-0.0507599	0.847429	859.316	-0.0864979	0.623706	859.316	-0.208627	0.0539407	1645.11	-0.10433	0.999967	1840.15	-0.344766	0.190667
GUK1	2033.45	0.107575	0.488586	2033.45	0.10263	0.436877	2033.45	0.299065	0.00862531	2033.45	0.193631	0.12694	2314.76	-0.0200139	0.94665	2314.76	-0.120799	0.454976	2314.76	-0.114465	0.368898	3171.92	-0.0193266	0.999967	5619.59	0.380507	0.203009
GULP1	0.734484	-1.64136	NA	0.734484	-0.480271	NA	0.734484	-2.47698	NA	0.734484	0.0543573	NA	2.23128	-0.115133	NA	2.23128	1.15623	NA	2.23128	-0.292246	NA	1.77022	-0.399039	0.999967	2.29424	0.668663	NA
GUSB	2256.92	0.282308	0.0989685	2256.92	0.179768	0.309288	2256.92	0.410874	0.0110125	2256.92	0.372412	0.0247003	2302.02	0.035016	0.863795	2302.02	0.0138054	0.937625	2302.02	-0.11124	0.217585	4457.02	0.00234073	0.999967	4416.01	0.20303	0.350968
GUSBP1	186.005	0.330199	0.483864	186.005	0.513221	0.143432	186.005	0.333432	0.448507	186.005	0.00249748	0.997417	94.541	0.120735	0.862696	94.541	0.206449	0.650428	94.541	0.137574	0.720839	188.476	-0.0751881	0.999967	318.502	-0.0498298	0.864217
GUSBP10	0	NA	NA	0	NA	NA	0	NA	NA	0	NA	NA	0	NA	NA	0	NA	NA	0	NA	NA	0	NA	NA	0	NA	NA
GUSBP11	247.416	0.0847105	0.679494	247.416	-0.35476	0.00390454	247.416	0.118841	0.494016	247.416	-0.111828	0.53584	206.57	-0.0383592	0.944828	206.57	0.138934	0.683272	206.57	0.00227083	0.994976	578.713	-0.0768182	0.999967	430.397	0.210137	0.554552
GUSBP2	18.0733	0.463935	0.362098	18.0733	-0.0890562	0.894082	18.0733	0.344158	0.53541	18.0733	0.190122	0.769299	9.49194	-0.432179	NA	9.49194	-0.524812	NA	9.49194	-0.831809	NA	25.4059	-0.472566	0.999967	20.2213	0.147937	NA
GUSBP3	14.0949	0.790051	0.162629	14.0949	0.821071	0.108519	14.0949	0.826751	0.150743	14.0949	0.58649	0.366103	21.0376	-0.895235	NA	21.0376	-0.249225	0.792287	21.0376	-1.19813	0.0256118	53.4799	-0.00891801	0.999967	60.5025	-0.517269	0.31558
GUSBP4	97.5263	0.184401	0.523811	97.5263	-0.0127233	0.970739	97.5263	-0.446741	0.064538	97.5263	-0.319133	0.216354	73.5421	-0.292189	0.613057	73.5421	-0.277619	0.572698	73.5421	-0.0911618	0.842514	211.077	0.146811	0.999967	137.325	-0.205293	0.64758
GUSBP5	3.75605	-2.02334	NA	3.75605	1.05977	NA	3.75605	-1.03483	NA	3.75605	-4.28223	NA	1.09506	1.09539	NA	1.09506	3.71344	NA	1.09506	3.2194	NA	0	NA	NA	0.105414	1.0348	NA
GUSBP9	31.962	0.336943	0.502558	31.962	0.235226	0.618219	31.962	-0.054766	0.932943	31.962	0.47124	0.280044	20.1778	-0.587173	NA	20.1778	-0.249791	0.81872	20.1778	-0.468472	0.521993	72.4406	-0.561592	0.999967	54.3835	-0.45084	NA
GVINP1	16.3758	0.562999	0.434599	16.3758	-0.726419	0.257687	16.3758	-0.389068	0.638675	16.3758	0.073543	0.939523	21.5937	-0.0904315	NA	21.5937	0.609216	0.531971	21.5937	0.381699	0.655067	19.475	0.544285	0.999967	44.6955	-0.467114	NA
GVQW2	16.0024	-0.0975371	0.923652	16.0024	-0.102759	0.898975	16.0024	-0.0594336	0.948078	16.0024	0.615467	0.303096	18.4499	-0.022442	NA	18.4499	0.517784	0.596085	18.4499	0.397993	0.619616	40.8487	-0.392494	0.999967	34.2603	0.0627826	NA
GXYLT1	660.811	0.0298428	0.955663	660.811	0.0153369	0.971522	660.811	-0.250699	0.45881	660.811	0.284925	0.379468	570.552	0.00407954	0.993563	570.552	-0.0198207	0.94446	570.552	-0.162766	0.274171	1436.1	-0.0776277	0.999967	1388.41	-0.422425	0.179091
GXYLT1P3	8.18525	0.292298	0.831771	8.18525	-0.0690303	0.958707	8.18525	0.161221	0.905275	8.18525	0.437541	0.694109	5.69453	-0.876358	NA	5.69453	-2.68276	NA	5.69453	-0.465433	NA	9.95829	-0.203751	0.999967	12.6693	-1.00862	NA
GXYLT2	15.5467	0.0743618	0.946025	15.5467	0.23006	0.76113	15.5467	0.878178	0.130905	15.5467	0.292197	0.712771	13.6903	0.632619	NA	13.6903	0.658203	NA	13.6903	0.531608	0.564134	10.8625	-0.125734	0.999967	21.7005	-0.200142	NA
GYG1	613.539	-0.0382095	0.817629	613.539	0.0504108	0.690579	613.539	-0.0390561	0.792678	613.539	0.0266975	0.864221	658.606	0.0516838	0.857124	658.606	0.0901111	0.632884	658.606	0.0569295	0.72316	1189.68	0.00691279	0.999967	1867.08	0.133825	0.513142
GYG2	204.921	-0.511785	0.0721307	204.921	-0.388887	0.16585	204.921	-0.358548	0.26944	204.921	-0.604543	0.0373264	292.427	0.120914	0.72302	292.427	0.242669	0.259616	292.427	0.514699	0.000328311	419.581	-0.0183787	0.999967	470.925	0.120727	0.646758
GYG2P1	0.205201	0.13031	NA	0.205201	-0.246504	NA	0.205201	0.833552	NA	0.205201	0.911451	NA	0	NA	NA	0	NA	NA	0	NA	NA	0	NA	NA	0.104068	0.0730159	NA
GYPA	0	NA	NA	0	NA	NA	0	NA	NA	0	NA	NA	0	NA	NA	0	NA	NA	0	NA	NA	0	NA	NA	0	NA	NA
GYPB	0	NA	NA	0	NA	NA	0	NA	NA	0	NA	NA	0	NA	NA	0	NA	NA	0	NA	NA	0	NA	NA	0	NA	NA
GYPC	693.183	-0.0825418	0.889988	693.183	0.39863	0.218335	693.183	0.46785	0.181441	693.183	0.0553848	0.91359	651.685	-0.0907811	0.737517	651.685	-0.121992	0.538589	651.685	0.00820218	0.968763	820.74	-0.115546	0.999967	2395.76	0.121995	0.686863
GYPE	0	NA	NA	0	NA	NA	0	NA	NA	0	NA	NA	0	NA	NA	0	NA	NA	0	NA	NA	0	NA	NA	0	NA	NA
GYS1	1753.53	-0.0762216	0.547323	1753.53	-0.0457893	0.701155	1753.53	0.0160888	0.916427	1753.53	0.0971213	0.379152	1438.89	-0.0794484	0.684041	1438.89	-0.202954	0.083552	1438.89	-0.285145	0.00147462	2438.97	-0.0810668	0.999967	3194.9	-0.0668271	0.79928
GYS2	0.929703	-1.83848	NA	0.929703	-2.21077	NA	0.929703	-2.28485	NA	0.929703	-0.740162	NA	1.02551	0.876287	NA	1.02551	-2.47491	NA	1.02551	-0.0217673	NA	1.91868	0.459089	0.999967	2.19809	-1.27506	NA
GZF1	536.278	-0.0919718	0.46746	536.278	-0.13277	0.177285	536.278	-0.192713	0.0643239	536.278	-0.0309569	0.83769	580.5	0.126247	0.560191	580.5	0.23925	0.103915	580.5	0.260121	0.0289362	769.77	0.0840225	0.999967	1051.72	-0.13685	0.566394
GZMA	0.14364	0.707353	NA	0.14364	0.907612	NA	0.14364	1.41059	NA	0.14364	0	NA	0.579339	0.133595	NA	0.579339	3.00701	NA	0.579339	2.42209	NA	0.609006	-0.80846	0.999967	0.286443	2.05631	NA
GZMB	0.664663	1.10004	NA	0.664663	-0.246484	NA	0.664663	2.86434	NA	0.664663	-0.627388	NA	0.397163	0.436681	NA	0.397163	-1.51857	NA	0.397163	-0.546928	NA	0.950178	-3.23652	0.999967	1.47545	-2.08588	NA
GZMH	0.330175	-0.446741	NA	0.330175	-0.24648	NA	0.330175	1.07766	NA	0.330175	0.334409	NA	0.103702	-1.37026	NA	0.103702	-1.53581	NA	0.103702	-1.52596	NA	0.769089	0.781477	0.999967	0.356835	1.03481	NA
GZMK	1.15844	1.60711	NA	1.15844	0.87475	NA	1.15844	3.38817	NA	1.15844	1.86287	NA	0.903848	3.00387	NA	0.903848	2.98655	NA	0.903848	1.80571	NA	0.371055	1.63419	0.999967	0.766138	0.550218	NA
GZMM	0.877637	0.414935	NA	0.877637	-0.942964	NA	0.877637	-0.161387	NA	0.877637	0.939777	NA	0.812243	1.12232	NA	0.812243	1.53985	NA	0.812243	-0.526021	NA	2.13591	0.511171	0.999967	3.69533	-0.0611684	NA
H19	0.529009	-1.13944	NA	0.529009	-0.443019	NA	0.529009	-0.0960432	NA	0.529009	-1.89716	NA	0.418226	0.541975	NA	0.418226	-0.0810414	NA	0.418226	-1.50396	NA	1.2593	1.20129	0.999967	0.735153	0.966701	NA
H1F0	8815.29	0.174722	0.499743	8815.29	0.278577	0.144366	8815.29	0.270339	0.213173	8815.29	0.311722	0.136701	13842.9	0.200857	0.000447969	13842.9	0.362743	1.21126e-11	13842.9	0.353709	1.07752e-13	16701.3	0.0172076	0.999967	25606.5	0.152363	0.418189
H1FNT	0.449909	-0.534464	NA	0.449909	-0.91128	NA	0.449909	-0.408289	NA	0.449909	0.570908	NA	0.478258	-0.328746	NA	0.478258	-0.0225427	NA	0.478258	0.37269	NA	0.375679	-0.808659	0.999967	0.975139	3.21261	NA
H1FOO	0	NA	NA	0	NA	NA	0	NA	NA	0	NA	NA	0.100577	1.09538	NA	0.100577	-0.0319632	NA	0.100577	-0.0221093	NA	0	NA	NA	0	NA	NA
H1FX	3133.46	0.101211	0.496516	3133.46	0.310339	0.00107971	3133.46	0.0274081	0.879299	3133.46	0.256748	0.0213857	2634.94	0.158166	0.215887	2634.94	0.2217	0.0392705	2634.94	0.0889202	0.433021	3460.03	-0.00256506	0.999967	4994.8	0.403474	0.222817
H1FX-AS1	12.1552	-0.507056	0.423372	12.1552	0.0840147	0.906912	12.1552	0.0793611	0.921122	12.1552	-0.207176	0.782862	21.4317	0.78318	NA	21.4317	0.250977	0.828705	21.4317	0.163984	0.860896	45.3842	-0.0757186	0.999967	27.4335	1.067	NA
H2AFB1	0	NA	NA	0	NA	NA	0	NA	NA	0	NA	NA	0	NA	NA	0	NA	NA	0	NA	NA	0	NA	NA	0	NA	NA
H2AFB2	2.57549	0.0441672	NA	2.57549	-0.0474412	NA	2.57549	1.20281	NA	2.57549	-0.859438	NA	2.00886	-0.39777	NA	2.00886	1.5882	NA	2.00886	0.40119	NA	3.2366	4.80082	0.999967	3.5708	-1.30455	NA
H2AFB3	0	NA	NA	0	NA	NA	0	NA	NA	0	NA	NA	0	NA	NA	0	NA	NA	0	NA	NA	0	NA	NA	0	NA	NA
H2AFJ	329.269	-0.0722044	0.788539	329.269	0.0161795	0.951214	329.269	-0.00311131	0.991342	329.269	-0.172933	0.384693	405.439	0.172508	0.46983	405.439	0.150097	0.495885	405.439	0.207879	0.184791	619.287	0.0292404	0.999967	872.614	0.419298	0.178115
H2AFV	3296.43	0.123554	0.189146	3296.43	0.0918302	0.314828	3296.43	0.0828562	0.428553	3296.43	0.116884	0.223317	3936.49	-0.0188372	0.912744	3936.49	-0.0720853	0.46008	3936.49	-0.219671	0.000182345	7295.68	0.0415663	0.999967	6716.61	-0.12627	0.475152
H2AFX	4367.87	-0.145187	0.255324	4367.87	0.185876	0.0799117	4367.87	-0.169977	0.164304	4367.87	0.0272743	0.876582	4172.74	-0.0285587	0.903315	4172.74	0.00319542	0.987952	4172.74	-0.16568	0.0672947	6057.66	0.0585279	0.999967	7483.67	0.191046	0.559308
H2AFY	7484.8	-0.135927	0.424012	7484.8	0.0206343	0.9199	7484.8	-0.0576722	0.765856	7484.8	-0.390289	0.00203254	8175.56	-0.0435154	0.804215	8175.56	-0.00634338	0.971183	8175.56	-0.0466061	0.64832	12581.3	0.0344126	0.999967	14838.6	0.0598192	0.771395
H2AFY2	115.064	-0.0297861	0.97249	115.064	-0.565319	0.199186	115.064	-0.351689	0.52586	115.064	-0.335226	0.544959	159.569	0.170757	0.676696	159.569	-0.108501	0.776081	159.569	-0.0968871	0.741231	219.31	0.125944	0.999967	268.292	-0.00720573	0.9835
H2AFZ	6030.64	-0.0642787	0.525698	6030.64	0.100574	0.178057	6030.64	-0.0426569	0.679173	6030.64	-0.0363829	0.730294	8112.15	0.0516925	0.760091	8112.15	-0.0245939	0.874617	8112.15	-0.0746465	0.427429	11612.1	0.0706514	0.999967	15856.2	0.180423	0.383356
H2BFM	0.167763	-0.446728	NA	0.167763	-0.246469	NA	0.167763	-0.705265	NA	0.167763	-0.627366	NA	0	NA	NA	0	NA	NA	0	NA	NA	0	NA	NA	0.148699	1.0348	NA
H2BFWT	0	NA	NA	0	NA	NA	0	NA	NA	0	NA	NA	0	NA	NA	0	NA	NA	0	NA	NA	0	NA	NA	0.372492	-1.35159	NA
H2BFXP	0	NA	NA	0	NA	NA	0	NA	NA	0	NA	NA	0	NA	NA	0	NA	NA	0	NA	NA	0	NA	NA	0	NA	NA
H3F3A	0.964655	-0.228099	NA	0.964655	0.291774	NA	0.964655	0.426504	NA	0.964655	-0.125651	NA	0	NA	NA	0	NA	NA	0	NA	NA	0.800746	2.18026	0.999967	0.326856	-0.390543	NA
H3F3AP4	0	NA	NA	0	NA	NA	0	NA	NA	0	NA	NA	0	NA	NA	0	NA	NA	0	NA	NA	0	NA	NA	0	NA	NA
H3F3B	5874.88	-0.196284	0.000122475	5874.88	-0.0787896	0.203221	5874.88	-0.0106764	0.915972	5874.88	-0.0830345	0.226538	9012.77	0.0660936	0.642458	9012.77	0.0638026	0.595263	9012.77	0.273011	2.74333e-05	11999.4	0.0676655	0.999967	19099.1	0.178256	0.336393
H3F3C	451.496	-0.0908526	0.609953	451.496	-0.0252096	0.892248	451.496	0.0322611	0.871663	451.496	-0.0375263	0.846418	333.873	0.0674802	0.861006	333.873	0.0495844	0.871326	333.873	0.184751	0.284452	430.173	0.180937	0.999967	600.87	0.145233	0.532708
H6PD	1121.72	0.220914	0.338597	1121.72	0.130637	0.568618	1121.72	0.200681	0.381286	1121.72	0.167646	0.476482	1277.97	-0.00357364	0.992794	1277.97	0.0766393	0.661337	1277.97	0.0696881	0.610298	2215.37	-0.0195015	0.999967	2613.37	-0.150348	0.584715
HAAO	162.971	0.106394	0.740297	162.971	0.15335	0.518185	162.971	0.0889975	0.765705	162.971	-0.107623	0.712275	234.074	0.167381	0.633742	234.074	0.0237616	0.953039	234.074	-0.187054	0.399676	468.545	0.0368079	0.999967	498.13	0.136248	0.674158
HABP2	0	NA	NA	0	NA	NA	0	NA	NA	0	NA	NA	0	NA	NA	0	NA	NA	0	NA	NA	0	NA	NA	0	NA	NA
HABP4	173.71	0.18312	0.539133	173.71	0.221821	0.352495	173.71	0.38516	0.0968718	173.71	-0.32422	0.203592	189.799	0.026698	0.962675	189.799	0.148689	0.63877	189.799	0.319039	0.110217	202.504	-0.24721	0.999967	459.353	0.120043	0.643177
HACD1	106.481	0.240708	0.26281	106.481	0.175005	0.411823	106.481	0.911235	2.49382e-09	106.481	0.504803	0.00551805	159.354	0.390145	0.189065	159.354	0.325135	0.276701	159.354	0.323905	0.17863	188.615	0.21627	0.999967	457.725	0.200204	0.43923
HACD2	484.775	-0.284735	0.0544337	484.775	-0.035699	0.869206	484.775	-0.136313	0.464384	484.775	0.0611924	0.77879	433.119	-0.136129	0.585102	433.119	-0.149237	0.467304	433.119	-0.133895	0.412882	1162.63	0.00397947	0.999967	883.14	-0.349993	0.173391
HACD3	1002.93	0.00468083	0.981143	1002.93	0.0957256	0.367798	1002.93	-0.101472	0.394216	1002.93	0.0595158	0.651678	749.715	-0.212502	0.104818	749.715	-0.313566	0.00620738	749.715	-0.305363	0.00161252	1320.99	-0.0721453	0.999967	2135.37	-0.19778	0.344821
HACD4	565.968	0.0807642	0.857841	565.968	-0.109984	0.741267	565.968	0.140212	0.68597	565.968	-0.102828	0.779317	916.794	0.0891971	0.680238	916.794	0.308062	0.00810563	916.794	0.239955	0.0216857	2424.14	-0.0557438	0.999967	2160.48	-0.343029	0.189312
HACE1	412.238	0.185723	0.198808	412.238	-0.000633622	0.99745	412.238	0.171006	0.259014	412.238	0.140961	0.374244	435.476	-0.0871363	0.767174	435.476	-0.138774	0.494209	435.476	-0.135132	0.389346	783.394	-0.00380716	0.999967	878.783	-0.320917	0.247367
HACL1	324.314	-0.002901	0.991567	324.314	-0.113696	0.420232	324.314	0.116295	0.452266	324.314	0.129407	0.391	376.491	0.110933	0.710683	376.491	0.15226	0.484419	376.491	0.211545	0.172274	559.713	0.0728836	0.999967	793.833	0.163854	0.456779
HADH	1290.49	0.00610569	0.979314	1290.49	0.0961806	0.458642	1290.49	0.141498	0.283226	1290.49	0.0175789	0.924654	1392.02	0.0958424	0.53	1392.02	0.0708329	0.62751	1392.02	0.0114914	0.936524	2487.25	-0.00894291	0.999967	2690.76	0.0703812	0.739244
HADHA	5031.23	0.0592436	0.643591	5031.23	0.181718	0.0209383	5031.23	0.0510764	0.669251	5031.23	0.0475256	0.69131	5798.66	0.0387066	0.781519	5798.66	0.0407237	0.706082	5798.66	-0.00656711	0.946666	9627.94	0.0483086	0.999967	13908	0.0169616	0.93214
HADHB	1896.61	0.166008	0.254188	1896.61	0.1988	0.105914	1896.61	0.101734	0.532588	1896.61	0.19811	0.152005	2002.93	0.0248929	0.905713	2002.93	0.000650489	0.996756	2002.93	-0.0340637	0.767596	3580.73	0.0617077	0.999967	4352.58	0.00365373	0.986531
HAGH	358.686	-0.122375	0.59097	358.686	0.0719879	0.734223	358.686	-0.0961969	0.667433	358.686	0.0646508	0.787273	401.714	0.0912317	0.784717	401.714	0.125239	0.602204	401.714	0.103065	0.589515	376.111	-0.0669201	0.999967	867.052	0.487843	0.104923
HAGHL	584.349	-0.388817	0.00164267	584.349	-0.0931907	0.583406	584.349	-0.344112	0.0143921	584.349	-0.532966	5.30277e-05	287.285	-0.026721	0.95287	287.285	-0.192344	0.396275	287.285	-0.177221	0.328597	565.866	0.0606857	0.999967	700.9	0.560592	0.145484
HAGLR	0	NA	NA	0	NA	NA	0	NA	NA	0	NA	NA	0.0923061	0.133588	NA	0.0923061	-0.0319632	NA	0.0923061	0.939679	NA	0	NA	NA	0.277315	-0.451604	NA
HAGLROS	0	NA	NA	0	NA	NA	0	NA	NA	0	NA	NA	0	NA	NA	0	NA	NA	0	NA	NA	0	NA	NA	0	NA	NA
HAL	195.698	0.260575	0.807178	195.698	-0.742565	0.26671	195.698	0.387051	0.655497	195.698	0.771818	0.289302	277.297	0.0488861	0.911032	277.297	0.225351	0.3186	277.297	0.251135	0.152451	206.85	0.209618	0.999967	272.175	-0.309236	0.259948
HAMP	0.175235	-0.446731	NA	0.175235	-0.823545	NA	0.175235	-0.705269	NA	0.175235	0.334411	NA	0.0929153	0.133582	NA	0.0929153	1.39857	NA	0.0929153	-0.0221152	NA	0.118078	0.192798	0.999967	0.389865	-0.443057	NA
HAND1	0.294921	-0.840557	NA	0.294921	-1.21737	NA	0.294921	-1.67617	NA	0.294921	-1.59827	NA	0.908898	1.09539	NA	0.908898	3.73983	NA	0.908898	2.50023	NA	0.37035	-1.26966	0.999967	0.24599	-2.37076	NA
HAND2	0.851756	-1.62515	NA	0.851756	-1.37141	NA	0.851756	-2.01868	NA	0.851756	-1.06467	NA	2.94996	1.14261	NA	2.94996	0.785908	NA	2.94996	-0.0219975	NA	0.861588	-1.83281	0.999967	7.35249	0.0290181	NA
HAND2-AS1	0.055142	0	NA	0.055142	0	NA	0.055142	0	NA	0.055142	1.4885	NA	0	NA	NA	0	NA	NA	0	NA	NA	0.249357	0.192779	0.999967	0.209482	1.03479	NA
HAO1	0	NA	NA	0	NA	NA	0	NA	NA	0	NA	NA	0	NA	NA	0	NA	NA	0	NA	NA	0.116663	0.192798	0.999967	0.251301	-1.35095	NA
HAO2	0.21215	-1.96556	NA	0.21215	-1.7653	NA	0.21215	-1.64702	NA	0.21215	-0.607342	NA	0	NA	NA	0	NA	NA	0	NA	NA	0	NA	NA	0.586152	-2.3803	NA
HAO2-IT1	0	NA	NA	0	NA	NA	0	NA	NA	0	NA	NA	0	NA	NA	0	NA	NA	0	NA	NA	0	NA	NA	0	NA	NA
HAP1	0.190216	0.130312	NA	0.190216	0.330572	NA	0.190216	0.833554	NA	0.190216	-0.0503304	NA	2.38149	0.014513	NA	2.38149	-0.772444	NA	2.38149	0.220688	NA	0.267593	1.63407	0.999967	4.83863	0.695616	NA
HAPLN1	0	NA	NA	0	NA	NA	0	NA	NA	0	NA	NA	0	NA	NA	0	NA	NA	0	NA	NA	0	NA	NA	0	NA	NA
HAPLN2	0.538132	-1.11454	NA	0.538132	-0.916485	NA	0.538132	-2.45491	NA	0.538132	-2.37701	NA	0.594564	-1.91191	NA	0.594564	-1.60509	NA	0.594564	-2.06761	NA	2.7135	-0.3744	0.999967	2.43085	-1.42007	NA
HAPLN3	61.4307	-0.136311	0.897439	61.4307	-0.0844033	0.922621	61.4307	0.0412648	0.965917	61.4307	0.376702	0.60968	81.3113	0.124743	0.861987	81.3113	-0.00142997	0.997997	81.3113	0.0415035	0.927572	166.55	0.108489	0.999967	255.034	0.144004	0.689769
HAPLN4	2.03123	-1.12893	NA	2.03123	-0.174948	NA	2.03123	-0.0823229	NA	2.03123	-1.79488	NA	6.18315	1.10768	NA	6.18315	0.308087	NA	6.18315	1.16078	NA	3.36214	0.188496	0.999967	8.56512	-0.454418	NA
HAR1A	0.222827	0.130338	NA	0.222827	-0.823552	NA	0.222827	-0.705277	NA	0.222827	0.33441	NA	1.31149	0.00471774	NA	1.31149	-0.620687	NA	1.31149	-0.15926	NA	0.766839	0.192733	0.999967	0.731522	-1.36197	NA
HAR1B	0.0946079	0.130323	NA	0.0946079	-0.246491	NA	0.0946079	-0.128218	NA	0.0946079	-0.0503198	NA	0.870106	-1.29248	NA	0.870106	1.53892	NA	0.870106	1.77031	NA	0.468068	0.192801	0.999967	0.117374	-1.35053	NA
HARBI1	74.2603	-0.0444006	0.913593	74.2603	-0.118699	0.6709	74.2603	0.119713	0.693993	74.2603	0.121471	0.688414	98.1274	0.186673	0.772844	98.1274	0.440128	0.24415	98.1274	0.159125	0.687053	146.547	0.0327732	0.999967	209.583	0.137681	0.667413
HARS	963.571	-0.159645	0.207692	963.571	0.0107553	0.95356	963.571	-0.156005	0.230294	963.571	-0.0574919	0.721906	994.829	0.00736396	0.982862	994.829	0.100048	0.561591	994.829	0.21388	0.0497445	1449.71	-0.0109235	0.999967	2213.12	0.126272	0.514523
HARS2	525.664	-0.124601	0.276047	525.664	-0.0256366	0.858003	525.664	-0.297125	0.00232643	525.664	-0.0154454	0.924654	603.3	-0.0214894	0.952062	603.3	-0.0778356	0.721955	603.3	0.0180775	0.926824	1161.65	-0.0377814	0.999967	1280.45	0.165601	0.399264
HAS1	1.84853	0.329377	NA	1.84853	0.800019	NA	1.84853	0.525501	NA	1.84853	0.615922	NA	3.31254	0.331185	NA	3.31254	-0.00264976	NA	3.31254	0.309844	NA	7.25415	0.30466	0.999967	5.33808	-0.334228	NA
HAS2	3.09458	2.79807	NA	3.09458	2.22314	NA	3.09458	4.32969	NA	3.09458	5.72434	NA	0.294347	-2.31073	NA	0.294347	-1.00947	NA	0.294347	-2.46642	NA	1.7551	0.523587	0.999967	1.67909	0.880095	NA
HAS2-AS1	0.598398	1.70819	NA	0.598398	-0.246503	NA	0.598398	2.72375	NA	0.598398	2.33953	NA	0.991508	0.27047	NA	0.991508	-3.0411	NA	0.991508	-1.20422	NA	1.65144	0.938515	0.999967	1.9441	1.44734	NA
HAS3	16.3709	0.381778	0.598636	16.3709	0.728693	0.140732	16.3709	0.695139	0.222478	16.3709	0.339273	0.630553	11.4199	0.437152	NA	11.4199	0.815402	NA	11.4199	-0.0897004	NA	24.3571	0.161314	0.999967	48.4367	-0.279185	NA
HAT1	2142.94	0.0756249	0.33531	2142.94	0.185988	0.000756682	2142.94	0.263939	5.27834e-06	2142.94	0.113258	0.108176	2243.04	-0.0824091	0.62626	2243.04	-0.253441	0.00984012	2243.04	-0.218849	0.0103081	3757.33	0.0132521	0.999967	5122.19	-0.0955732	0.682822
HAUS1	527.014	-0.311894	0.103523	527.014	-0.21158	0.274798	527.014	-0.158939	0.494655	527.014	-0.284755	0.161548	612.903	0.0305186	0.928315	612.903	-0.00339186	0.991259	612.903	-0.0126337	0.95082	851.44	-0.0361502	0.999967	1264.64	0.229853	0.327495
HAUS2	755.752	0.145131	0.0895082	755.752	0.12439	0.131911	755.752	0.0501489	0.670506	755.752	0.132942	0.153677	723.821	-0.098376	0.669899	723.821	-0.247223	0.0779337	723.821	-0.189823	0.123316	1252.15	0.0352925	0.999967	1548.36	-0.176869	0.458413
HAUS3	302.505	-0.0520222	0.776552	302.505	-0.276482	0.00627646	302.505	-0.141404	0.294568	302.505	-0.119132	0.395434	282.943	0.00605018	0.992757	282.943	-0.133727	0.638839	282.943	-0.160506	0.443275	564.298	-0.0845883	0.999967	629.164	-0.159078	0.631697
HAUS4	1295.12	0.110862	0.0957105	1295.12	0.0997731	0.115111	1295.12	-0.00288853	0.979271	1295.12	0.0906456	0.222909	1411.04	-0.0946026	0.578248	1411.04	-0.113296	0.404687	1411.04	-0.282352	0.00113449	2785.39	-0.0637644	0.999967	2930.86	0.0885255	0.680543
HAUS5	619.723	0.00287466	0.989565	619.723	-0.115895	0.289628	619.723	-0.0930717	0.476088	619.723	-0.230955	0.0318642	663.887	0.121825	0.514405	663.887	0.0218679	0.924484	663.887	0.015983	0.9283	1308.26	0.0667564	0.999967	1448.72	0.0682996	0.802525
HAUS6	1536.51	-0.0766279	0.576554	1536.51	-0.157364	0.0966264	1536.51	-0.265504	0.00534838	1536.51	-0.0955469	0.42259	1362.94	0.0237095	0.920362	1362.94	-0.0236379	0.898057	1362.94	-0.285115	0.000510619	2771.91	-0.0516605	0.999967	3145.88	-0.433404	0.130361
HAUS7	382.021	-0.0302029	0.905412	382.021	0.0787157	0.637376	382.021	-0.0626882	0.748732	382.021	-0.0663899	0.732068	275.16	-0.0616408	0.875433	275.16	-0.301481	0.126422	275.16	-0.177003	0.329647	459.392	0.010082	0.999967	847.166	0.322017	0.237407
HAUS8	288.214	-0.0365585	0.855573	288.214	0.0556554	0.701155	288.214	-0.0494171	0.770112	288.214	0.0418761	0.810292	324.689	0.180372	0.525786	324.689	0.0632136	0.843691	324.689	-0.0260146	0.922501	500.447	-0.0377318	0.999967	710.553	0.227693	0.311895
HAVCR1	0.101192	0.707362	NA	0.101192	0.907621	NA	0.101192	0	NA	0.101192	0	NA	0.108634	1.09538	NA	0.108634	-0.0319632	NA	0.108634	-0.0221093	NA	0.118078	0.192798	0.999967	0.104068	0.0730159	NA
HAVCR1P1	1.28985	1.11183	NA	1.28985	0.30948	NA	1.28985	0.210536	NA	1.28985	-0.315423	NA	0.788964	0.588206	NA	0.788964	0.958006	NA	0.788964	0.993718	NA	2.11815	-0.133477	0.999967	0.501108	-1.97521	NA
HAVCR2	8.42338	-0.00973816	0.995498	8.42338	0.988965	0.162543	8.42338	0.797231	0.349686	8.42338	0.0354929	0.97826	15.3208	-0.0597717	NA	15.3208	-0.264942	NA	15.3208	-0.0247777	0.982319	53.5878	0.254784	0.999967	37.2072	0.524546	NA
HAX1	919.164	-0.0547467	0.774964	919.164	0.0895106	0.508672	919.164	0.13146	0.337804	919.164	0.0682739	0.66678	937.835	-0.00630591	0.987509	937.835	-0.0931034	0.632357	937.835	-0.0515657	0.759052	1432.43	0.0148546	0.999967	2137.76	0.154485	0.554552
HBA1	0.265264	2.19837	NA	0.265264	0.907639	NA	0.265264	0	NA	0.265264	1.48852	NA	0.711254	-0.40725	NA	0.711254	-1.60526	NA	0.711254	-3.02999	NA	0.61567	-1.2417	0.999967	0.409416	2.00529	NA
HBA2	0.224529	1.79674	NA	0.224529	0.907638	NA	0.224529	0	NA	0.224529	1.48852	NA	0.60827	1.17875	NA	0.60827	0.956728	NA	0.60827	-1.44643	NA	0.643193	0.1928	0.999967	0.275488	2.01228	NA
HBB	0	NA	NA	0	NA	NA	0	NA	NA	0	NA	NA	0	NA	NA	0	NA	NA	0	NA	NA	0	NA	NA	0.148699	1.0348	NA
HBBP1	0	NA	NA	0	NA	NA	0	NA	NA	0	NA	NA	0	NA	NA	0	NA	NA	0	NA	NA	0	NA	NA	0	NA	NA
HBD	0	NA	NA	0	NA	NA	0	NA	NA	0	NA	NA	0	NA	NA	0	NA	NA	0	NA	NA	0	NA	NA	0	NA	NA
HBE1	0.0631678	0	NA	0.0631678	0	NA	0.0631678	1.4106	NA	0.0631678	0	NA	0	NA	NA	0	NA	NA	0	NA	NA	0	NA	NA	0.69386	3.10246	NA
HBEGF	118.01	-0.158822	0.761196	118.01	-0.165373	0.686593	118.01	0.208935	0.624397	118.01	0.435766	0.218458	305.42	-0.255306	0.319758	305.42	0.410913	0.0294733	305.42	1.06791	1.17981e-15	172.18	0.0517507	0.999967	607.838	0.270335	0.212276
HBG1	0	NA	NA	0	NA	NA	0	NA	NA	0	NA	NA	0	NA	NA	0	NA	NA	0	NA	NA	0	NA	NA	0	NA	NA
HBG2	0	NA	NA	0	NA	NA	0	NA	NA	0	NA	NA	0	NA	NA	0	NA	NA	0	NA	NA	0	NA	NA	0	NA	NA
HBM	0	NA	NA	0	NA	NA	0	NA	NA	0	NA	NA	0	NA	NA	0	NA	NA	0	NA	NA	0	NA	NA	0	NA	NA
HBP1	230.497	0.238982	0.45139	230.497	0.0790856	0.819369	230.497	0.130159	0.707114	230.497	0.837444	0.00017976	319.498	0.309811	0.117048	319.498	0.391934	0.025062	319.498	0.332055	0.0310249	627.596	0.00375401	0.999967	573.622	-0.251927	0.32132
HBQ1	2.98092	-0.0928812	NA	2.98092	0.192189	NA	2.98092	-0.863116	NA	2.98092	-1.52054	NA	2.88211	-0.145	NA	2.88211	-1.60475	NA	2.88211	-1.20225	NA	1.87867	-0.806399	0.999967	4.40157	-0.481095	NA
HBS1L	1773.42	0.0924424	0.545252	1773.42	0.19883	0.0577152	1773.42	0.0638719	0.679295	1773.42	0.0253442	0.885187	1813.44	-0.0998313	0.501841	1813.44	-0.160282	0.15262	1813.44	-0.161212	0.0766086	3423.2	0.0234446	0.999967	4264.28	-0.161921	0.453996
HBZ	0.193262	1.88352	NA	0.193262	0.90761	NA	0.193262	0	NA	0.193262	0	NA	0.104917	0.133588	NA	0.104917	-0.0319632	NA	0.104917	0.939679	NA	0	NA	NA	0.137744	1.0348	NA
HCAR1	0.0869618	-0.446753	NA	0.0869618	-0.246494	NA	0.0869618	0.833559	NA	0.0869618	-0.0503235	NA	0.104917	0.133588	NA	0.104917	-0.0319632	NA	0.104917	0.939679	NA	0.131279	0.192797	0.999967	0.344947	-1.35251	NA
HCAR2	0.71825	-1.46558	NA	0.71825	-1.26532	NA	0.71825	2.0347	NA	0.71825	-0.68443	NA	2.42256	0.0211193	NA	2.42256	-0.374736	NA	2.42256	0.0931994	NA	2.961	-0.0627355	0.999967	16.5108	0.0196262	NA
HCAR3	0.644029	0.707397	NA	0.644029	0.330581	NA	0.644029	3.63715	NA	0.644029	0.911469	NA	1.01089	1.88202	NA	1.01089	0.959214	NA	1.01089	0.418882	NA	0.728278	-1.38192	0.999967	5.632	0.20306	NA
HCCAT5	0	NA	NA	0	NA	NA	0	NA	NA	0	NA	NA	0.103702	-1.37026	NA	0.103702	-1.53581	NA	0.103702	-1.52596	NA	0	NA	NA	0.252767	1.0348	NA
HCCS	484.077	-0.167861	0.149203	484.077	0.0379003	0.798985	484.077	-0.00331415	0.986141	484.077	-0.043203	0.792083	503.808	0.184095	0.356002	503.808	0.145018	0.45969	503.808	0.198762	0.158227	676.865	0.138238	0.999967	1247.33	0.0834426	0.711135
HCFC1	4496.37	-0.0190341	0.893412	4496.37	-0.11959	0.105041	4496.37	-0.108007	0.207017	4496.37	-0.0449192	0.663579	3939.63	-0.104947	0.596952	3939.63	-0.0654186	0.733438	3939.63	-0.180007	0.112747	6537.11	-0.185008	0.999967	7435.49	-0.403089	0.129523
HCFC1-AS1	0.85701	0.857737	NA	0.85701	0.99546	NA	0.85701	0.532691	NA	0.85701	1.27369	NA	2.09704	-0.113781	NA	2.09704	0.567357	NA	2.09704	0.0524794	NA	3.64647	0.191158	0.999967	2.64222	-0.780688	NA
HCFC1R1	236.088	0.0152005	0.958692	236.088	0.266441	0.0541677	236.088	0.257928	0.103942	236.088	0.175816	0.314394	206.896	-0.110268	0.812578	206.896	-0.0987222	0.786884	206.896	-0.243899	0.281117	356.502	-0.00108478	0.999967	360.684	0.561278	0.101344
HCFC2	198.82	-0.017423	0.964651	198.82	0.0385649	0.895089	198.82	0.0189482	0.954102	198.82	-0.0429362	0.89189	150.037	0.138169	0.782444	150.037	0.538578	0.0269068	150.037	0.110903	0.719839	360.588	0.107223	0.999967	415.59	-0.201853	0.430679
HCG11	129.443	0.121207	0.650787	129.443	0.136555	0.525759	129.443	-0.0147762	0.963063	129.443	-0.27499	0.207948	149.101	-0.294478	0.360813	149.101	-0.319316	0.26155	149.101	-0.172397	0.507849	327.309	-0.0312652	0.999967	247.656	-0.363846	0.241194
HCG14	0.218459	0.707397	NA	0.218459	0.907657	NA	0.218459	-0.12822	NA	0.218459	-0.0503212	NA	0	NA	NA	0	NA	NA	0	NA	NA	0.761738	0.196062	0.999967	0.389578	-0.391098	NA
HCG16	3.75126	-0.203854	NA	3.75126	-0.116198	NA	3.75126	-0.602415	NA	3.75126	0.254724	NA	4.70903	-0.223512	NA	4.70903	-0.801316	NA	4.70903	-0.390016	NA	7.30492	-0.32065	0.999967	17.7501	-0.207416	NA
HCG17	0.634632	0.153887	NA	0.634632	0.717061	NA	0.634632	-0.670978	NA	0.634632	-1.55487	NA	0.330242	2.60831	NA	0.330242	-0.0319606	NA	0.330242	-0.0221067	NA	0.765837	3.21919	0.999967	0.239341	1.0348	NA
HCG18	155.551	0.118062	0.63705	155.551	-0.00525797	0.983937	155.551	0.305098	0.0943571	155.551	0.186868	0.368881	136.005	-0.128613	0.817935	136.005	0.0520422	0.916306	136.005	0.041106	0.911237	277.456	-0.0668465	0.999967	283.342	-0.312074	0.305318
HCG20	0	NA	NA	0	NA	NA	0	NA	NA	0	NA	NA	0.217891	1.09537	NA	0.217891	-0.0319687	NA	0.217891	0.939675	NA	0.122666	0.192798	0.999967	0.133927	0.0730159	NA
HCG2040054	1.36699	0.47418	NA	1.36699	0.144273	NA	1.36699	-0.170186	NA	1.36699	-0.722029	NA	0.800233	-0.428897	NA	0.800233	0.967914	NA	0.800233	-2.46521	NA	3.46503	0.416458	0.999967	2.54194	0.479584	NA
HCG21	0	NA	NA	0	NA	NA	0	NA	NA	0	NA	NA	0	NA	NA	0	NA	NA	0	NA	NA	0	NA	NA	0	NA	NA
HCG22	0	NA	NA	0	NA	NA	0	NA	NA	0	NA	NA	0	NA	NA	0	NA	NA	0	NA	NA	0	NA	NA	0	NA	NA
HCG23	0.461007	1.66074	NA	0.461007	1.84487	NA	0.461007	-0.128215	NA	0.461007	0.911478	NA	2.42514	-0.0567301	NA	2.42514	1.52641	NA	2.42514	0.955006	NA	3.21963	-0.116677	0.999967	5.77312	0.436076	NA
HCG24	0.298267	-0.44674	NA	0.298267	-0.246479	NA	0.298267	0.256509	NA	0.298267	0.334409	NA	0.384246	1.09539	NA	0.384246	2.41106	NA	0.384246	0.939687	NA	2.27684	1.40927	0.999967	2.27375	0.436725	NA
HCG25	10.8719	-0.032591	0.978244	10.8719	-0.180459	0.827558	10.8719	-0.109229	0.911531	10.8719	-0.189822	0.837287	11.0639	0.665234	NA	11.0639	0.807439	NA	11.0639	0.984449	NA	35.642	-0.140225	0.999967	18.3389	-0.566228	NA
HCG26	1.72891	0.102544	NA	1.72891	-1.06392	NA	1.72891	-0.508242	NA	1.72891	-0.870203	NA	4.20623	1.13895	NA	4.20623	1.23423	NA	4.20623	0.405613	NA	9.32632	0.112326	0.999967	16.2994	0.859655	NA
HCG27	12.951	0.711682	0.253236	12.951	-0.310396	0.68231	12.951	0.100054	0.917473	12.951	-0.431094	0.602296	19.7925	0.449792	NA	19.7925	0.381219	0.691185	19.7925	-0.252371	0.763588	55.9861	0.269678	0.999967	31.1752	0.209874	NA
HCG4	0.687282	-1.16344	NA	0.687282	-2.52974	NA	0.687282	-2.02675	NA	0.687282	-2.91065	NA	2.56504	0.851093	NA	2.56504	-0.0532216	NA	2.56504	0.3706	NA	2.83421	-1.13899	0.999967	9.83756	1.07116	NA
HCG4B	9.51754	-0.0855601	0.936787	9.51754	0.158978	0.841667	9.51754	-0.06887	0.943398	9.51754	-0.25902	0.770053	3.46284	0.398342	NA	3.46284	-1.34659	NA	3.46284	1.32529	NA	5.9585	1.5956	0.999967	7.20309	0.333474	NA
HCG8	11.2896	0.557205	0.392997	11.2896	-0.0601741	0.94666	11.2896	-0.33831	0.682935	11.2896	-0.148596	0.871891	6.42579	0.461927	NA	6.42579	1.17803	NA	6.42579	0.384127	NA	26.83	0.0385498	0.999967	8.44444	0.305204	NA
HCG9	0.192344	-0.446761	NA	0.192344	1.50914	NA	0.192344	-0.12823	NA	0.192344	-0.0503311	NA	0.185113	-1.28463	NA	0.185113	-0.0196387	NA	0.185113	-1.44033	NA	0.116663	0.192798	0.999967	0.104068	0.0730159	NA
HCK	613.967	0.239164	0.48621	613.967	0.000745535	0.998782	613.967	0.363087	0.211913	613.967	0.132148	0.7157	937.993	0.16965	0.22121	937.993	0.324434	0.00212766	937.993	0.255228	0.00721225	1890.9	0.107067	0.999967	2168.06	0.282715	0.219598
HCLS1	3411.58	0.0338765	0.888675	3411.58	0.0119624	0.954986	3411.58	0.179743	0.213495	3411.58	0.0570303	0.758938	4538.73	-0.000985603	0.997535	4538.73	0.0244419	0.87031	4538.73	0.166409	0.022519	8114.55	0.0416828	0.999967	8563.54	0.203659	0.274206
HCN1	0.132705	-0.446755	NA	0.132705	0.907649	NA	0.132705	-0.128224	NA	0.132705	-0.0503253	NA	0.305757	1.09538	NA	0.305757	-0.0319601	NA	0.305757	1.86101	NA	0.248236	-1.24023	0.999967	2.06236	-0.284325	NA
HCN2	178.565	-0.42814	0.0966587	178.565	-0.247491	0.363678	178.565	0.276965	0.339713	178.565	-0.552805	0.0329773	147.412	0.222303	0.64798	147.412	0.436711	0.162928	147.412	0.460303	0.0684578	175.656	-0.0135759	0.999967	266.545	0.0717664	0.845798
HCN3	48.7636	-0.300446	0.333108	48.7636	-0.902227	8.48602e-05	48.7636	-0.549362	0.0544988	48.7636	-1.23643	1.15716e-05	65.1676	0.513889	0.256509	65.1676	0.460684	0.288034	65.1676	0.110116	0.8203	135.374	-0.0379716	0.999967	100.389	0.0362777	0.942952
HCN4	0.259802	1.18158	NA	0.259802	0.330579	NA	0.259802	-0.128224	NA	0.259802	0.911464	NA	0.288206	-2.31073	NA	0.288206	-2.47628	NA	0.288206	-1.50464	NA	0.883569	-0.808211	0.999967	1.97671	1.44047	NA
HCP5	73.5143	0.164833	0.852393	73.5143	0.20895	0.754489	73.5143	-0.460547	0.465498	73.5143	-0.175887	0.817649	151.829	0.275646	0.450093	151.829	0.36942	0.198036	151.829	0.28548	0.255435	143.197	0.239189	0.999967	646.956	0.200564	0.371244
HCRT	0.12784	-1.02379	NA	0.12784	-0.246463	NA	0.12784	-0.70526	NA	0.12784	-0.627361	NA	0	NA	NA	0	NA	NA	0	NA	NA	1.00277	0.181528	0.999967	0.547693	2.61825	NA
HCRTR1	0.574305	-1.98841	NA	0.574305	0.0269564	NA	0.574305	-1.28516	NA	0.574305	-2.16905	NA	0.407044	1.96587	NA	0.407044	1.40078	NA	0.407044	0.939689	NA	0.35658	-2.2208	0.999967	0.652574	2.93353	NA
HCRTR2	0.194628	0.130311	NA	0.194628	-0.246503	NA	0.194628	1.63285	NA	0.194628	-0.0503318	NA	0	NA	NA	0	NA	NA	0	NA	NA	0.74148	-1.38196	0.999967	0.117374	-1.35053	NA
HCST	207.697	0.109502	0.88828	207.697	0.299041	0.542268	207.697	0.528232	0.26428	207.697	-0.15873	0.797797	209.353	0.0117891	0.984622	209.353	0.100972	0.766594	209.353	0.332476	0.0810144	387.303	0.196686	0.999967	432.099	0.627658	0.0410482
HDAC1	3626.9	-0.00158518	0.994553	3626.9	0.0174801	0.914163	3626.9	-0.0303998	0.854651	3626.9	0.0720849	0.606156	5244.21	0.00424417	0.981847	5244.21	0.0176864	0.886324	5244.21	0.00039457	0.997184	8950.38	0.0419172	0.999967	10084.3	0.0032137	0.988242
HDAC10	1501.23	-0.0165251	0.954994	1501.23	-0.22246	0.127151	1501.23	0.133935	0.468963	1501.23	-0.326885	0.0307815	1399.54	-0.0141896	0.961887	1399.54	-0.0723537	0.65863	1399.54	-0.0850165	0.480729	3151.3	-0.0142935	0.999967	2857.21	0.326672	0.294717
HDAC11	29.9439	0.0945646	0.891436	29.9439	-0.10722	0.844579	29.9439	0.157937	0.777021	29.9439	0.236448	0.642762	40.2541	0.120524	0.913061	40.2541	0.313153	0.645393	40.2541	0.310196	0.554198	65.6875	-0.194368	0.999967	107.869	0.346041	0.352534
HDAC11-AS1	2.64895	0.229069	NA	2.64895	0.0871856	NA	2.64895	0.545658	NA	2.64895	0.281085	NA	2.54242	0.000964995	NA	2.54242	-0.0458086	NA	2.54242	0.207762	NA	6.11252	0.0611928	0.999967	6.44039	0.550115	NA
HDAC2	4080.49	-0.0447937	0.705848	4080.49	0.0895116	0.259454	4080.49	-0.15938	0.0416869	4080.49	-0.0130505	0.916162	4234.18	0.000485503	0.997864	4234.18	-0.145735	0.128088	4234.18	-0.169266	0.0247734	6632.59	0.0205915	0.999967	9281.39	-0.126268	0.596241
HDAC3	980.581	0.0239487	0.835947	980.581	0.0766639	0.276927	980.581	0.150101	0.027296	980.581	0.143799	0.0385524	1344.82	-0.00913952	0.975935	1344.82	0.048252	0.790172	1344.82	0.0663646	0.602862	2066.49	0.0507589	0.999967	2631.41	0.110057	0.629047
HDAC4	856.841	0.0535524	0.736605	856.841	-0.143213	0.152803	856.841	0.101155	0.407032	856.841	0.117144	0.317533	895.524	-0.13335	0.50644	895.524	-0.0302211	0.902051	895.524	-0.0543686	0.746378	1593.98	0.0675938	0.999967	1814.28	-0.3661	0.128241
HDAC5	1283.34	-0.104893	0.499383	1283.34	-0.0780932	0.578365	1283.34	0.0609239	0.708922	1283.34	-0.0377121	0.833652	1547.33	0.0268308	0.913131	1547.33	0.109325	0.42082	1547.33	0.170441	0.0735172	3034.94	0.0140833	0.999967	3526.69	0.221567	0.3956
HDAC6	885.098	-0.118921	0.407208	885.098	-0.254877	0.0127281	885.098	-0.0262973	0.887178	885.098	-0.151207	0.244507	975.378	0.0730077	0.777887	975.378	0.143419	0.379789	975.378	0.0901752	0.532591	1909.58	0.00384829	0.999967	1716.71	-0.0559482	0.817302
HDAC7	275.362	-0.0102762	0.978854	275.362	0.0698394	0.78209	275.362	-0.489956	0.00904525	275.362	-0.0766993	0.781884	292.403	0.0649514	0.87629	292.403	0.228488	0.312267	292.403	0.0583846	0.812389	598.257	-0.0139311	0.999967	689.462	0.100006	0.772598
HDAC8	329.643	-0.0510806	0.824383	329.643	-0.105699	0.507431	329.643	-0.175645	0.272564	329.643	-0.0839297	0.652484	466.92	-0.0636151	0.849356	466.92	-0.0513787	0.843691	466.92	0.000252356	0.998772	696.347	0.109835	0.999967	808.301	0.0783186	0.737275
HDAC9	1445.33	0.252507	0.0655044	1445.33	0.0870878	0.60159	1445.33	0.224524	0.128497	1445.33	0.0819728	0.657967	1533.34	-0.089379	0.597081	1533.34	-0.0562903	0.729012	1533.34	-0.176465	0.0581644	3727.49	-0.022717	0.999967	3492.01	-0.342864	0.221513
HDC	0.458916	-1.70791	NA	0.458916	-1.50765	NA	0.458916	-1.00466	NA	0.458916	-0.0269259	NA	0.869742	-0.391582	NA	0.869742	0.0188276	NA	0.869742	-0.00846407	NA	0.351698	-1.24086	0.999967	1.74068	-1.20017	NA
HDDC2	1162.72	-0.0708917	0.695053	1162.72	0.014859	0.936538	1162.72	-0.0788109	0.620115	1162.72	-0.0255746	0.892121	1162.78	-0.00117066	0.997535	1162.78	-0.0911627	0.622609	1162.78	-0.0167333	0.925894	2015.58	-0.0757913	0.999967	2584.48	0.202631	0.304822
HDDC3	275.719	0.0977679	0.654937	275.719	0.042491	0.842192	275.719	-0.0387242	0.872737	275.719	0.0967031	0.630999	228.934	-0.202308	0.567101	228.934	-0.313697	0.234106	228.934	-0.235413	0.297749	406.121	0.0200163	0.999967	538.944	0.13529	0.622657
HDGF	11027.4	0.0317823	0.806831	11027.4	0.184219	0.00655537	11027.4	0.0874719	0.335473	11027.4	0.175065	0.0234394	12895.2	-0.0416688	0.792393	12895.2	-0.1827	0.0195359	12895.2	-0.171652	0.00983938	21474.1	0.0428085	0.999967	26196.1	0.120888	0.579905
HDGFL1	0	NA	NA	0	NA	NA	0	NA	NA	0	NA	NA	0	NA	NA	0	NA	NA	0	NA	NA	0	NA	NA	0	NA	NA
HDGFRP2	1376.77	-0.0688467	0.535459	1376.77	0.0576864	0.5521	1376.77	-0.0179531	0.894001	1376.77	0.0593857	0.579134	1392.69	0.155097	0.212824	1392.69	0.0763604	0.608439	1392.69	0.0830038	0.455195	2351.84	0.0846021	0.999967	3000.59	0.420947	0.120198
HDGFRP3	2.7766	-0.922611	NA	2.7766	0.0429569	NA	2.7766	-0.952727	NA	2.7766	-1.66339	NA	5.95247	-0.128609	NA	5.95247	-0.699269	NA	5.95247	0.226845	NA	3.01248	-0.00423146	0.999967	10.3917	0.38716	NA
HDHD2	670.472	-0.0916396	0.734114	670.472	-0.137489	0.481298	670.472	0.168706	0.411677	670.472	-0.0815082	0.73612	727.436	0.00882027	0.981294	727.436	-0.0824323	0.694549	727.436	0.0506381	0.771429	1240.8	-0.00312768	0.999967	1465.32	0.0482356	0.839712
HDHD3	177.812	0.0763266	0.726196	177.812	0.00141436	0.995014	177.812	0.178502	0.268458	177.812	-0.0537048	0.806934	191.399	0.054595	0.914903	191.399	0.0420542	0.917423	191.399	0.116329	0.64874	356.907	-0.0297752	0.999967	597.711	0.521817	0.0782876
HDLBP	9854.99	-0.0323504	0.82337	9854.99	-0.0443158	0.681596	9854.99	0.125589	0.18132	9854.99	0.0408929	0.733673	8876.43	-0.0220358	0.924433	8876.43	-0.0489889	0.757879	8876.43	-0.150902	0.0987973	17737.2	-0.000993367	0.999967	20363.4	-0.105559	0.584817
HDX	0.055142	0	NA	0.055142	0	NA	0.055142	0	NA	0.055142	1.4885	NA	0	NA	NA	0	NA	NA	0	NA	NA	0.268494	1.63882	0.999967	0.26636	-0.452154	NA
HEATR1	2208.02	0.0732203	0.643005	2208.02	0.0407948	0.779399	2208.02	-0.0306689	0.85548	2208.02	0.0659794	0.646038	1264.43	-0.1825	0.322614	1264.43	-0.196646	0.238166	1264.43	-0.351744	0.00258626	3102.77	-0.0932749	0.999967	3602.59	-0.69139	0.0284701
HEATR3	574.954	-0.0981491	0.518654	574.954	-0.0689068	0.622262	574.954	-0.182441	0.144589	574.954	-0.258157	0.0272066	550.103	-0.0481396	0.877488	550.103	-0.0546583	0.81589	550.103	-0.12949	0.380488	970.255	0.061226	0.999967	1398.62	0.0322343	0.894241
HEATR4	4.44507	0.914826	NA	4.44507	0.102686	NA	4.44507	0.597337	NA	4.44507	-0.313112	NA	6.8939	-0.233599	NA	6.8939	-0.330024	NA	6.8939	-0.544679	NA	15.5178	-0.317679	0.999967	10.4705	0.647665	NA
HEATR5A	255.709	0.184319	0.190393	255.709	0.207313	0.0952224	255.709	-0.073088	0.696658	255.709	0.00367819	0.987607	173.127	-0.113715	0.813205	173.127	-0.0723426	0.857872	173.127	-0.384806	0.0698199	429.769	0.178909	0.999967	523.897	-0.686778	0.0661879
HEATR5B	692.914	0.133334	0.59063	692.914	-0.00517744	0.984379	692.914	0.604001	0.000146991	692.914	0.0625807	0.814549	574.427	-0.239471	0.226299	574.427	-0.100898	0.677609	574.427	-0.259234	0.0786291	1621.53	-0.107833	0.999967	1266.89	-0.558406	0.0760111
HEATR6	233.77	-0.100559	0.542028	233.77	-0.0539477	0.73843	233.77	-0.0923747	0.575162	233.77	-0.23888	0.0786416	221.067	-0.00127633	0.997864	221.067	0.0290962	0.944424	221.067	-0.053723	0.853438	479.449	0.0189358	0.999967	510.596	-0.253085	0.351618
HEATR9	1.36207	-0.290477	NA	1.36207	-0.769354	NA	1.36207	-0.290174	NA	1.36207	-1.15939	NA	2.15425	1.13691	NA	2.15425	2.95199	NA	2.15425	2.70229	NA	2.89806	-0.495239	0.999967	3.54903	1.38491	NA
HEBP1	173.397	0.142203	0.653681	173.397	0.333498	0.106077	173.397	0.288198	0.236787	173.397	0.186811	0.486664	181.965	-0.14311	0.725872	181.965	-0.26902	0.318184	181.965	-0.15836	0.512454	346.584	0.0482574	0.999967	408.873	0.0931431	0.730187
HEBP2	800.149	-0.23562	0.315652	800.149	-0.0610673	0.826052	800.149	-0.119986	0.6557	800.149	-0.0107753	0.974122	806.291	-0.0597038	0.830745	806.291	-0.179397	0.254456	806.291	-0.0298053	0.867345	1128.53	0.0281576	0.999967	1944.56	0.236639	0.268317
HECA	542.082	0.0377037	0.920478	542.082	0.0669041	0.809536	542.082	0.530526	0.00549073	542.082	0.157856	0.53392	840.619	0.277248	0.0238832	840.619	0.367984	0.00119796	840.619	0.390038	5.07253e-05	1512.56	-0.0217147	0.999967	1467.66	-0.275284	0.276546
HECTD1	2337.3	-0.0333142	0.826217	2337.3	-0.0873953	0.36756	2337.3	-0.141079	0.145062	2337.3	-0.0818013	0.45188	1711.04	-0.0772331	0.784717	1711.04	0.0584876	0.802922	1711.04	-0.105346	0.501396	4313.85	-0.0739227	0.999967	4250.42	-0.607859	0.0914664
HECTD2	70.9719	0.129816	0.713086	70.9719	-0.0194734	0.958658	70.9719	0.24963	0.360585	70.9719	-0.0931489	0.794428	49.411	0.267242	0.755124	49.411	0.683749	0.154086	49.411	0.572194	0.170031	104.801	0.116423	0.999967	126.154	-0.316515	0.413083
HECTD2-AS1	0.444792	-0.443622	NA	0.444792	-0.820439	NA	0.444792	-0.317448	NA	0.444792	0.648483	NA	1.25976	-2.3211	NA	1.25976	-0.42853	NA	1.25976	-0.251306	NA	2.00161	-0.373452	0.999967	3.57227	-0.0979074	NA
HECTD3	922.948	0.0608941	0.69185	922.948	-0.0168281	0.913666	922.948	0.0742541	0.579262	922.948	-0.0664392	0.628111	876.406	-0.0384299	0.893995	876.406	0.0141864	0.952645	876.406	0.13609	0.267662	1777.61	0.110277	0.999967	2011.55	0.0153724	0.957394
HECTD4	984.288	0.209452	0.229989	984.288	-0.0832366	0.67226	984.288	-0.0172833	0.946889	984.288	0.121686	0.53584	724.412	-0.0161958	0.986729	724.412	0.0920846	0.87031	724.412	-0.156185	0.685488	1763.8	-0.157776	0.999967	1753.34	-0.713963	0.0683589
HECW1	11.8346	-1.25249	0.0248408	11.8346	-0.437532	0.491995	11.8346	-0.327816	0.668718	11.8346	-1.43268	0.0323429	8.79132	0.283008	NA	8.79132	0.628728	NA	8.79132	1.03897	NA	12.9759	-0.0087832	0.999967	12.9902	-1.57243	NA
HECW1-IT1	0.264601	1.23067	NA	0.264601	0.330579	NA	0.264601	0.833565	NA	0.264601	-0.0503247	NA	0.103702	-1.37026	NA	0.103702	-1.53581	NA	0.103702	-1.52596	NA	0.498087	-1.40308	0.999967	0.45264	2.39203	NA
HECW2	2.0735	-0.0407049	NA	2.0735	-0.955111	NA	2.0735	-0.854492	NA	2.0735	-0.791042	NA	5.98992	0.213713	NA	5.98992	0.187286	NA	5.98992	-0.291026	NA	6.02698	0.781459	0.999967	8.28206	0.111119	NA
HEG1	178.497	-0.165499	0.730586	178.497	-0.555844	0.0538775	178.497	0.858592	0.00237279	178.497	-0.819606	0.00715108	117.951	0.305603	0.434798	117.951	0.480067	0.0976911	117.951	0.115432	0.73948	186.855	0.24299	0.999967	394.521	-0.593769	0.0856718
HEIH	309.641	-0.00424704	0.986337	309.641	0.0454952	0.77482	309.641	-0.0573341	0.739857	309.641	-0.127344	0.386719	391.708	0.0137614	0.974287	391.708	0.125999	0.572854	391.708	0.164592	0.304725	521.676	-0.0167848	0.999967	845.085	0.287089	0.265203
HELB	121.456	0.566371	0.0372402	121.456	0.247425	0.440337	121.456	0.279534	0.421575	121.456	0.618428	0.0298604	92.5508	-0.275693	0.557694	92.5508	-0.393417	0.277615	92.5508	-0.593774	0.0245824	239.318	-0.0969965	0.999967	323.555	-0.238409	0.49011
HELLS	500.237	0.0364721	0.89029	500.237	-0.117331	0.47357	500.237	-0.0616981	0.767651	500.237	-0.0579403	0.7848	421.409	0.287839	0.0909121	421.409	0.144749	0.494716	421.409	-0.0657568	0.740278	944.955	-0.0857647	0.999967	810.979	-0.286349	0.30403
HELQ	287.874	-0.0183934	0.937726	287.874	-0.0181114	0.924942	287.874	-0.155526	0.290488	287.874	-0.0386263	0.841206	320.844	0.287938	0.128981	320.844	0.21839	0.276392	320.844	0.178934	0.291908	609.161	0.0190542	0.999967	704.955	-0.0151726	0.959856
HELT	0.12835	0.707357	NA	0.12835	1.48469	NA	0.12835	0	NA	0.12835	0	NA	0.62028	1.98615	NA	0.62028	2.44079	NA	0.62028	1.914	NA	0.122666	0.192798	0.999967	0.880095	0.51988	NA
HELZ	866.159	0.0251431	0.9133	866.159	-0.16154	0.19014	866.159	0.0445586	0.807309	866.159	-0.09936	0.521071	934.07	-0.130602	0.628577	934.07	-0.0187249	0.951814	934.07	-0.351936	0.00966205	2224.19	-0.0599424	0.999967	1776.66	-0.651795	0.0856718
HELZ2	803.46	0.305347	0.679832	803.46	-0.275239	0.654322	803.46	0.175931	0.809578	803.46	-0.301972	0.643244	1413.49	-0.137019	0.523432	1413.49	0.00603832	0.983629	1413.49	0.139637	0.335635	2755.15	0.035958	0.999967	8331.28	0.180294	0.500483
HEMGN	0.0441038	-0.446744	NA	0.0441038	-0.246485	NA	0.0441038	-0.128213	NA	0.0441038	-0.0503143	NA	0.103702	-1.37026	NA	0.103702	-1.53581	NA	0.103702	-1.52596	NA	0.36602	0.192795	0.999967	0.640966	-2.43676	NA
HEMK1	327.158	-0.0010568	0.996693	327.158	-0.235237	0.0160283	327.158	-0.25117	0.0248168	327.158	-0.101024	0.455051	331.389	0.150366	0.595983	331.389	0.241488	0.228831	331.389	0.181542	0.300038	789.855	-0.0150261	0.999967	639.241	0.0940906	0.729624
HENMT1	996.58	-0.00967314	0.980199	996.58	0.379264	0.0265807	996.58	-0.15735	0.508304	996.58	-0.0380551	0.900042	1155.15	0.0361768	0.901547	1155.15	0.0462575	0.824836	1155.15	0.0146895	0.934242	2126.05	-0.0887813	0.999967	2341.09	0.063467	0.78074
HEPACAM	0.0605853	0	NA	0.0605853	0	NA	0.0605853	0	NA	0.0605853	1.4885	NA	0.0922054	0.133588	NA	0.0922054	-0.0319632	NA	0.0922054	0.939679	NA	0.249357	0.192779	0.999967	0	NA	NA
HEPACAM2	0.752796	0.120618	NA	0.752796	-0.620706	NA	0.752796	1.19017	NA	0.752796	0.280557	NA	1.70833	0.767994	NA	1.70833	-0.0693797	NA	1.70833	-0.238602	NA	3.63972	0.595552	0.999967	2.94638	1.16945	NA
HEPH	7.3659	0.465856	0.683872	7.3659	0.0895461	0.943613	7.3659	1.4312	0.0490644	7.3659	0.0512913	0.970038	14.9244	0.11674	NA	14.9244	0.873362	NA	14.9244	0.55226	0.533271	24.2225	-0.290769	0.999967	51.3948	-0.103184	NA
HEPHL1	0.591505	-0.818125	NA	0.591505	-0.617864	NA	0.591505	1.14089	NA	0.591505	-0.614051	NA	2.11536	1.98666	NA	2.11536	1.30638	NA	2.11536	-0.0469381	NA	2.70537	-1.80225	0.999967	2.26876	0.462624	NA
HEPN1	0	NA	NA	0	NA	NA	0	NA	NA	0	NA	NA	0	NA	NA	0	NA	NA	0	NA	NA	0	NA	NA	0	NA	NA
HERC1	1510.79	0.0858246	0.536741	1510.79	-0.151422	0.132505	1510.79	-0.109707	0.373759	1510.79	-0.189223	0.0824754	1026.69	0.0800815	0.892883	1026.69	0.117199	0.779	1026.69	-0.270544	0.300616	2627.61	-0.114015	0.999967	2533.61	-0.780225	0.064851
HERC2	3077.3	0.0043247	0.985114	3077.3	-0.146977	0.187615	3077.3	-0.240391	0.0317286	3077.3	-0.0981176	0.47069	1947.54	0.0305082	0.952649	1947.54	-0.0221032	0.954672	1947.54	-0.190104	0.361046	4397.71	-0.0500211	0.999967	4589.72	-0.532539	0.112743
HERC2P10	36.9286	-0.0334686	0.954769	36.9286	-0.285751	0.407821	36.9286	-0.4077	0.275382	36.9286	-0.234006	0.572174	25.9541	0.274441	NA	25.9541	-0.0221521	0.985654	25.9541	-0.288874	0.701833	74.4015	-0.0927331	0.999967	49.8868	-0.726336	NA
HERC2P2	3087.67	0.00656509	0.982041	3087.67	-0.296537	0.0183667	3087.67	-0.247405	0.0939996	3087.67	-0.242276	0.102506	2474.34	0.0703305	0.86834	2474.34	0.128646	0.65339	2474.34	-0.190709	0.338807	8766.67	-0.104181	0.999967	4694.12	-0.204092	0.51989
HERC2P3	1403.06	0.0254773	0.932036	1403.06	-0.298242	0.0397256	1403.06	-0.206625	0.244377	1403.06	-0.225938	0.192097	787.984	0.0690924	0.928173	787.984	0.164787	0.754286	787.984	-0.358359	0.281745	2869.08	-0.180402	0.999967	1481.69	-0.528785	0.193074
HERC2P4	0	NA	NA	0	NA	NA	0	NA	NA	0	NA	NA	0	NA	NA	0	NA	NA	0	NA	NA	0	NA	NA	0	NA	NA
HERC2P7	42.5846	-0.193055	0.672973	42.5846	-0.283349	0.412252	42.5846	-0.751858	0.0255971	42.5846	-0.630158	0.0706994	51.5565	0.500447	0.37485	51.5565	0.61977	0.176989	51.5565	0.112372	0.841814	139.915	-0.00430988	0.999967	74.5301	0.371067	0.373611
HERC2P9	1163.6	-0.0107712	0.965054	1163.6	-0.30008	0.00545897	1163.6	-0.222952	0.0884218	1163.6	-0.205056	0.125594	737.679	0.0819882	0.767597	737.679	0.0994565	0.629494	737.679	-0.0276214	0.886935	2240.29	-0.059968	0.999967	1317.64	-0.137465	0.622103
HERC3	414.733	0.0270687	0.917085	414.733	-0.187309	0.184357	414.733	-0.14261	0.404979	414.733	0.0838571	0.656283	502.202	0.187229	0.396308	502.202	0.153283	0.469885	502.202	0.035901	0.869003	997.299	-0.0144992	0.999967	1049.48	-0.44286	0.14304
HERC4	862.465	0.200658	0.00084136	862.465	0.107407	0.120682	862.465	0.119339	0.123596	862.465	0.145672	0.050216	828.735	-0.209793	0.105593	828.735	-0.221416	0.0744908	828.735	-0.339165	0.000311819	1969.06	-0.0352715	0.999967	2461.28	-0.225436	0.391925
HERC5	164.351	0.624014	0.46746	164.351	-0.0911043	0.930372	164.351	0.0838472	0.938339	164.351	0.901436	0.217425	384.503	0.0226326	0.954637	384.503	-0.189698	0.326279	384.503	-0.113096	0.513936	395.245	0.0331474	0.999967	2672.18	0.302726	0.15553
HERC6	128.523	0.357877	0.609885	128.523	-0.232162	0.718094	128.523	0.00859898	0.991998	128.523	0.108967	0.888622	410.393	0.156071	0.517371	410.393	0.239084	0.186618	410.393	0.224873	0.133116	532.549	0.0502146	0.999967	1965.96	0.17331	0.425697
HERPUD1	606.812	-0.174209	0.400517	606.812	0.0631719	0.775277	606.812	0.055941	0.822494	606.812	-0.208403	0.270783	489.818	0.0173548	0.9626	489.818	0.0748246	0.734829	489.818	0.124948	0.397634	844.52	0.0305832	0.999967	1048.18	-0.0311231	0.894615
HERPUD2	345.418	0.135148	0.288671	345.418	-0.0204476	0.903767	345.418	0.0860197	0.555777	345.418	0.254005	0.0223364	415.47	-0.0467346	0.897378	415.47	0.108209	0.629463	415.47	-0.0279958	0.895043	781.182	0.0197465	0.999967	910.261	-0.126689	0.563731
HES1	100.029	0.765493	0.248409	100.029	0.640226	0.301895	100.029	3.38389	5.67752e-13	100.029	2.57232	2.51678e-07	28.8805	-0.269152	NA	28.8805	0.17471	0.848418	28.8805	0.509236	0.343507	35.0677	0.0508349	0.999967	32.0432	0.759482	NA
HES2	3.80301	-0.576519	NA	3.80301	-0.47633	NA	3.80301	1.52438	NA	3.80301	0.591858	NA	6.8195	0.533731	NA	6.8195	0.889505	NA	6.8195	-1.0435	NA	20.9784	0.122809	0.999967	6.64299	-0.763171	NA
HES3	0.0500115	0	NA	0.0500115	0	NA	0.0500115	1.4106	NA	0.0500115	0	NA	0	NA	NA	0	NA	NA	0	NA	NA	0.248236	-1.24023	0.999967	0	NA	NA
HES4	24.0949	-0.823736	0.322362	24.0949	-1.02679	0.137511	24.0949	-0.14129	0.899691	24.0949	-1.30913	0.0892485	24.9803	0.296995	NA	24.9803	-0.240857	0.813357	24.9803	0.158488	0.841996	24.5515	-0.781464	0.999967	157.365	1.13171	0.05029
HES5	0.205734	0.130314	NA	0.205734	0.330573	NA	0.205734	-0.128228	NA	0.205734	0.911455	NA	0.112974	1.09538	NA	0.112974	-0.0319632	NA	0.112974	-0.0221093	NA	0	NA	NA	0.105414	1.0348	NA
HES6	243.341	-0.159854	0.686198	243.341	-0.166997	0.599116	243.341	0.119104	0.749876	243.341	-0.0517007	0.902099	183.411	0.419062	0.131678	183.411	0.24914	0.438351	183.411	0.220222	0.397263	219.796	-0.0203617	0.999967	537.257	0.504583	0.180646
HES7	0.126501	-0.446722	NA	0.126501	-0.823535	NA	0.126501	-0.70526	NA	0.126501	-0.627361	NA	0.197123	0.133579	NA	0.197123	-0.0319723	NA	0.197123	1.86414	NA	0.501507	-0.781402	0.999967	0.898126	0.522202	NA
HESX1	54.7314	1.46727	6.17192e-07	54.7314	0.909996	0.0067256	54.7314	1.28969	0.000154475	54.7314	1.18848	0.000741283	102.446	-0.113697	0.859619	102.446	-0.104139	0.831005	102.446	-0.425457	0.122742	201.473	-0.00193513	0.999967	443.245	0.325199	0.271859
HEXA	1177.3	0.177238	0.307211	1177.3	0.0709986	0.70926	1177.3	0.31381	0.0335746	1177.3	0.291985	0.0525123	1476.26	-0.00148487	0.996947	1476.26	0.102987	0.438493	1476.26	0.200283	0.0225264	2906.24	0.0169424	0.999967	3221.35	0.160207	0.389356
HEXA-AS1	5.32557	0.637083	NA	5.32557	-0.0490529	NA	5.32557	0.518167	0.619776	5.32557	-0.173389	0.901476	9.58524	0.13474	NA	9.58524	0.61513	NA	9.58524	0.360096	NA	28.0491	-0.0428896	0.999967	11.1898	-0.704937	NA
HEXB	2474.3	0.0388934	0.9489	2474.3	-0.0509449	0.913131	2474.3	0.359397	0.312897	2474.3	-0.0745794	0.877178	3638.55	0.0186043	0.926194	3638.55	0.00518546	0.975963	3638.55	0.0236086	0.837217	6806.93	0.0190064	0.999967	8961.66	0.101437	0.609142
HEXDC	253.945	-0.0860478	0.635121	253.945	-0.183543	0.141716	253.945	-0.119699	0.450873	253.945	-0.210899	0.138675	298.222	0.0421437	0.923619	298.222	0.223908	0.317347	298.222	0.24796	0.154461	588.486	-0.0428111	0.999967	812.785	0.509749	0.103531
HEXIM1	671.452	-0.0788266	0.700196	671.452	0.0239861	0.9054	671.452	-0.228713	0.113043	671.452	-0.186043	0.217425	703.582	0.0351021	0.90454	703.582	0.0634319	0.749565	703.582	-0.0458188	0.775037	1390.07	0.00215486	0.999967	1490.05	0.187143	0.315403
HEXIM2	41.1815	-0.276188	0.541965	41.1815	-0.403401	0.24996	41.1815	-0.684493	0.0646057	41.1815	-0.632337	0.0954195	53.5306	0.845164	0.0543872	53.5306	1.08507	0.00537743	53.5306	0.415725	0.34539	134.392	-0.101865	0.999967	94.2457	0.496289	0.222769
HEY1	0.214049	-1.58786	NA	0.214049	-0.233455	NA	0.214049	-1.26933	NA	0.214049	-1.19143	NA	0.306467	1.9855	NA	0.306467	1.39974	NA	0.306467	-0.0221093	NA	0.245332	0.192786	0.999967	0.704282	3.10278	NA
HEY2	1.34183	0.176667	NA	1.34183	1.10977	NA	1.34183	1.84427	NA	1.34183	-0.00293981	NA	0.979803	0.53634	NA	0.979803	1.54166	NA	0.979803	1.33303	NA	0.856913	1.63445	0.999967	1.84318	-1.16848	NA
HEYL	366.968	-0.0266658	0.92893	366.968	-0.128417	0.481298	366.968	-0.333153	0.0436566	366.968	-0.390613	0.0151746	465.159	0.12319	0.625902	465.159	0.199194	0.259817	465.159	0.243472	0.0704641	547.019	-0.130853	0.999967	747.56	-0.00308169	0.991372
HFE	15.1276	-0.0773591	0.948988	15.1276	-0.40456	0.595461	15.1276	-1.06339	0.1528	15.1276	-0.469157	0.574637	45.2714	0.334048	0.672301	45.2714	0.5938	0.250657	45.2714	0.413242	0.372823	70.0426	-0.493595	0.999967	133.847	0.351908	0.307872
HFE2	8.24438	0.647799	0.374714	8.24438	-0.463489	0.568599	8.24438	0.444716	0.583121	8.24438	-0.126355	0.907209	5.16519	0.534408	NA	5.16519	0.543619	NA	5.16519	0.369295	NA	8.07664	-0.325326	0.999967	15.6427	-0.132585	NA
HFM1	21.6065	0.431117	0.43566	21.6065	-0.0730819	0.916604	21.6065	0.18919	0.774321	21.6065	0.462548	0.381184	29.8194	0.197882	NA	29.8194	0.322206	0.715304	29.8194	-0.138587	0.859924	50.7236	0.105345	0.999967	43.0078	-0.0729237	NA
HGC6.3	0	NA	NA	0	NA	NA	0	NA	NA	0	NA	NA	0.104917	0.133588	NA	0.104917	-0.0319632	NA	0.104917	0.939679	NA	0.830012	-1.24225	0.999967	0	NA	NA
HGD	12.3837	-0.494622	0.614743	12.3837	-0.45632	0.581995	12.3837	-0.0590146	0.959066	12.3837	-0.360185	0.711337	13.749	0.714793	NA	13.749	1.00911	NA	13.749	0.884871	0.284452	8.18144	0.901721	0.999967	186.707	0.478293	0.127598
HGF	13.5916	0.719831	0.390682	13.5916	0.262739	0.778942	13.5916	-0.377957	0.714907	13.5916	0.792507	0.31009	10.4512	-0.417853	NA	10.4512	-0.60896	NA	10.4512	-0.573838	NA	50.0484	-0.0630716	0.999967	14.7403	-0.0522544	NA
HGFAC	0.862053	1.62864	NA	0.862053	-1.17622	NA	0.862053	-0.673225	NA	0.862053	0.33508	NA	0.999381	1.59519	NA	0.999381	1.952	NA	0.999381	-0.48782	NA	2.77185	0.608635	0.999967	4.36201	0.412921	NA
HGH1	2217.35	-0.0401282	0.799518	2217.35	0.0831397	0.434655	2217.35	-0.221084	0.0197837	2217.35	0.0583732	0.645409	1486.43	-0.193809	0.135705	1486.43	-0.240463	0.0402456	1486.43	-0.180525	0.0842328	2173.81	-0.00732141	0.999967	3346.79	0.167449	0.563396
HGS	2069.02	-0.0909909	0.429308	2069.02	-0.255657	0.000876625	2069.02	-0.157277	0.104371	2069.02	-0.137633	0.166531	2086.3	-0.152282	0.235172	2086.3	-0.0802544	0.591588	2086.3	0.0564114	0.646789	3859.94	-0.0352492	0.999967	5020.59	0.203291	0.481975
HGSNAT	2684.08	0.182102	0.472383	2684.08	0.00610039	0.983454	2684.08	0.305604	0.143886	2684.08	0.162727	0.496461	3146.93	-0.074609	0.671566	3146.93	-0.0481104	0.76592	3146.93	-0.208883	0.0149936	6372.79	-0.0440517	0.999967	6486.22	-0.393716	0.088056
HHAT	34.8228	0.21459	0.762541	34.8228	-0.501404	0.298784	34.8228	0.101045	0.88833	34.8228	-0.778709	0.132206	48.4069	-0.291276	0.707411	48.4069	-0.185254	0.787271	48.4069	0.050914	0.931331	89.6137	-0.221973	0.999967	155.533	0.0407177	0.913019
HHATL	0	NA	NA	0	NA	NA	0	NA	NA	0	NA	NA	0	NA	NA	0	NA	NA	0	NA	NA	0.137215	1.63886	0.999967	0.485331	-1.40858	NA
HHEX	280.044	0.174037	0.29067	280.044	0.254217	0.0552359	280.044	0.22437	0.14818	280.044	0.0212571	0.92856	388.145	0.0106318	0.981294	388.145	0.132915	0.546646	388.145	0.229265	0.12134	736.564	0.0062933	0.999967	620.037	0.0855028	0.780351
HHIP	0.448836	0.130332	NA	0.448836	0.330593	NA	0.448836	1.3085	NA	0.448836	0.334405	NA	0.434568	0.56066	NA	0.434568	-1.51703	NA	0.434568	-0.545388	NA	0.474106	-2.25003	0.999967	0.884159	-3.39655	NA
HHIP-AS1	2.33637	0.554684	NA	2.33637	0.768828	NA	2.33637	0.121465	NA	2.33637	0.726661	NA	2.9567	-0.452819	NA	2.9567	-0.896279	NA	2.9567	-0.982032	NA	10.3929	1.01334	0.999967	5.9621	0.122184	NA
HHIPL1	211.265	0.0384534	0.951963	211.265	0.230686	0.550242	211.265	-0.183907	0.685923	211.265	-0.345738	0.380351	170.268	0.019073	0.975042	170.268	0.047442	0.908319	170.268	0.296492	0.157594	332.636	0.050689	0.999967	467.938	0.354265	0.211676
HHIPL2	0.907761	-1.27032	NA	0.907761	-0.784139	NA	0.907761	-2.13531	NA	0.907761	-3.01921	NA	0.728196	1.5888	NA	0.728196	-1.45798	NA	0.728196	0.427009	NA	1.9978	1.19893	0.999967	2.5829	-1.44506	NA
HHLA1	0	NA	NA	0	NA	NA	0	NA	NA	0	NA	NA	0.197115	-1.28479	NA	0.197115	-1.45034	NA	0.197115	-0.478698	NA	0	NA	NA	0.128616	-1.41713	NA
HHLA2	28.5515	1.53337	0.00487944	28.5515	0.909872	0.136443	28.5515	1.73504	0.00223687	28.5515	1.77426	0.00180233	17.9673	-0.10636	NA	17.9673	0.129135	0.922489	17.9673	-0.658342	0.404288	15.1337	-0.496006	0.999967	95.542	-0.851748	0.0661879
HHLA3	93.8857	-0.134434	0.749379	93.8857	-0.0461716	0.908351	93.8857	0.10388	0.788398	93.8857	-0.172358	0.631738	117.87	-0.0105851	0.990461	117.87	0.15373	0.708211	117.87	0.296876	0.258319	226.263	0.142408	0.999967	240.945	0.315363	0.284929
HIBADH	427.647	0.297395	0.0816339	427.647	0.326704	0.035196	427.647	0.226053	0.238083	427.647	0.455657	0.00483576	467.896	-0.177196	0.368586	467.896	-0.110408	0.593471	467.896	-0.108369	0.492848	851.609	0.00832136	0.999967	1095.41	-0.0286773	0.912443
HIBCH	246.71	0.0599223	0.822882	246.71	0.0793117	0.696759	246.71	-0.0363114	0.889323	246.71	0.0626862	0.792082	237.038	-0.187011	0.53	237.038	-0.196427	0.440693	237.038	-0.186669	0.35206	465.614	0.0744122	0.999967	587.539	-0.0591296	0.843394
HIC1	6.87958	-0.387076	0.771412	6.87958	-0.419354	0.691782	6.87958	0.361268	0.748226	6.87958	0.0607672	0.96581	5.5753	1.04197	NA	5.5753	1.57166	NA	5.5753	1.54096	NA	3.75836	0.202509	0.999967	8.4016	1.28722	NA
HIC2	690.292	0.0609048	0.856209	690.292	0.0616396	0.812586	690.292	0.503555	0.00461208	690.292	0.0962196	0.7124	530.236	0.0963718	0.734816	530.236	0.153033	0.434146	530.236	-0.127906	0.433384	887.432	-0.0991685	0.999967	1081.63	-0.169661	0.472465
HID1	1.15753	0.407712	NA	1.15753	0.32011	NA	1.15753	1.18538	NA	1.15753	1.80438	NA	3.68768	-0.0383444	NA	3.68768	0.686524	NA	3.68768	0.500664	NA	2.25406	1.19948	0.999967	5.86603	1.48933	NA
HID1-AS1	0	NA	NA	0	NA	NA	0	NA	NA	0	NA	NA	0	NA	NA	0	NA	NA	0	NA	NA	0	NA	NA	0	NA	NA
HIF1A	866.98	-0.00430331	0.987835	866.98	-0.108787	0.4668	866.98	0.157705	0.298695	866.98	0.0364185	0.857028	987.466	0.0652005	0.825511	987.466	0.138186	0.454976	987.466	0.222323	0.0816064	1688.2	0.0502861	0.999967	2265.18	-0.470249	0.147199
HIF1A-AS1	1.12692	-0.438662	NA	1.12692	-0.698069	NA	1.12692	-2.05724	NA	1.12692	-1.08748	NA	2.71193	1.13723	NA	2.71193	0.958115	NA	2.71193	0.956801	NA	5.0362	1.56186	0.999967	8.296	0.256232	NA
HIF1A-AS2	0.67788	2.00792	NA	0.67788	2.19939	NA	0.67788	0.83358	NA	0.67788	1.79142	NA	0.477747	-1.03171	NA	0.477747	-2.98654	NA	0.477747	-2.97669	NA	0.356028	-2.25005	0.999967	1.20481	-1.0184	NA
HIF1AN	893.745	-0.0227864	0.851192	893.745	-0.180643	0.00265634	893.745	-0.213332	0.00158017	893.745	-0.183653	0.00876146	1030.01	0.0677265	0.738335	1030.01	0.125548	0.342768	1030.01	0.0607416	0.627335	2220.59	-0.079912	0.999967	2129.25	-0.0795745	0.745582
HIF3A	0.0407349	0.707368	NA	0.0407349	0	NA	0.0407349	0	NA	0.0407349	0	NA	0.907073	1.14491	NA	0.907073	1.52409	NA	0.907073	0.344521	NA	0.253687	-1.27337	0.999967	0.381383	-0.443387	NA
HIGD1A	816.55	0.0107124	0.957853	816.55	0.0317998	0.827422	816.55	0.0494701	0.73879	816.55	0.0982825	0.435791	936.449	0.0884683	0.685794	936.449	0.0175698	0.940128	936.449	0.0760115	0.587972	1147.92	-0.0176953	0.999967	2450.37	0.129582	0.59374
HIGD1B	4.19812	-0.551849	NA	4.19812	-0.521851	NA	4.19812	-0.224904	NA	4.19812	0.219806	NA	4.17121	-1.25693	NA	4.17121	-0.380851	NA	4.17121	-1.08927	NA	7.23794	-0.520608	0.999967	7.52073	0.760256	NA
HIGD1C	0.0464119	-0.446744	NA	0.0464119	-0.246485	NA	0.0464119	-0.128213	NA	0.0464119	-0.0503143	NA	0	NA	NA	0	NA	NA	0	NA	NA	0.234741	0.192785	0.999967	0.234748	-2.3098	NA
HIGD2A	513.548	-0.0330874	0.861485	513.548	0.0884398	0.461871	513.548	0.146154	0.222982	513.548	0.150564	0.205705	640.363	0.0650213	0.815677	640.363	-0.0654613	0.764295	640.363	-0.0689791	0.669808	1031.17	0.0264706	0.999967	1360.08	0.375078	0.217888
HIGD2B	0.0841412	-0.44675	NA	0.0841412	0.330582	NA	0.0841412	-0.128218	NA	0.0841412	-0.0503198	NA	0.193493	1.09536	NA	0.193493	1.39862	NA	0.193493	-0.0221252	NA	0	NA	NA	0.359186	-0.390835	NA
HIKESHI	393.273	-0.044998	0.793666	393.273	0.117101	0.283178	393.273	0.00707437	0.96907	393.273	0.0369699	0.819916	453.882	-0.0390113	0.913319	453.882	-0.0867627	0.717924	453.882	-0.00636592	0.977722	820.433	0.0647191	0.999967	1230.56	0.32444	0.164382
HILPDA	209.313	-0.0707951	0.810142	209.313	0.0909078	0.684825	209.313	-0.00134057	0.996819	209.313	0.083538	0.742714	190.72	-0.192784	0.579864	190.72	-0.366319	0.129633	190.72	-0.423678	0.0259431	378.944	-0.0592889	0.999967	422.483	0.080716	0.770355
HILS1	0	NA	NA	0	NA	NA	0	NA	NA	0	NA	NA	0.108634	1.09538	NA	0.108634	-0.0319632	NA	0.108634	-0.0221093	NA	0.481563	-1.24131	0.999967	0.527323	0.602654	NA
HINFP	460.008	0.00553846	0.988329	460.008	0.00602551	0.982128	460.008	-0.106732	0.656411	460.008	0.230432	0.239591	498.989	0.146415	0.507622	498.989	0.137539	0.488168	498.989	0.0516425	0.787727	948.288	0.00962413	0.999967	1085.67	0.132334	0.567743
HINT1	2103.93	0.325334	0.00497635	2103.93	0.517053	3.30945e-07	2103.93	0.388431	0.00136927	2103.93	0.591617	2.04524e-07	1944.15	-0.00660265	0.98164	1944.15	-0.169668	0.157453	1944.15	-0.373088	7.41727e-06	3441.82	-0.0891256	0.999967	4291.32	0.12402	0.592753
HINT2	384.506	0.102737	0.626895	384.506	0.207232	0.14899	384.506	0.142745	0.425142	384.506	0.232577	0.144111	476.608	0.0691141	0.850616	476.608	0.0320088	0.918319	476.608	0.138625	0.4373	682.082	0.077355	0.999967	1147.08	0.479647	0.0998841
HINT3	498.594	0.149459	0.412216	498.594	0.188901	0.196342	498.594	0.389443	0.00478443	498.594	0.164705	0.33261	590.997	-0.298925	0.0238007	590.997	-0.224796	0.1203	590.997	-0.268032	0.0182085	1108.55	-0.0707895	0.999967	1449.16	-0.138064	0.581313
HIP1	341.712	0.0848527	0.792354	341.712	-0.211946	0.31167	341.712	-0.199027	0.404105	341.712	-0.517094	0.00795339	351.159	-0.14827	0.672491	351.159	0.119557	0.690458	351.159	0.00862218	0.976597	878.163	-0.0343443	0.999967	736.842	-0.280158	0.353416
HIP1R	164.151	0.122751	0.727426	164.151	0.381981	0.0699705	164.151	-0.0962742	0.773829	164.151	0.436254	0.0581311	141.875	0.111912	0.831792	141.875	0.0597203	0.894431	141.875	0.168219	0.543686	220.381	0.0524068	0.999967	461.9	0.215038	0.500984
HIPK1	3562.72	-0.00167472	0.99757	3562.72	0.185296	0.426235	3562.72	0.871115	1.8036e-06	3562.72	-0.00864083	0.980019	2604.7	-0.0705178	0.784717	2604.7	0.0332315	0.886492	2604.7	-0.01481	0.936958	5920.61	-0.0696674	0.999967	5854.96	-0.756719	0.0223404
HIPK1-AS1	4.36179	0.257891	NA	4.36179	0.188477	NA	4.36179	0.243729	NA	4.36179	-0.346785	NA	7.86211	0.583213	NA	7.86211	0.652214	NA	7.86211	-0.235125	NA	29.2384	-0.0509389	0.999967	15.8752	0.145831	NA
HIPK2	141.961	-1.2163	9.98374e-05	141.961	-1.16185	0.000189246	141.961	-0.65412	0.0983876	141.961	-1.43509	3.64083e-05	168.098	0.229293	0.604325	168.098	0.620514	0.0169514	168.098	0.603834	0.00644559	245.266	0.0206125	0.999967	369.107	-0.469698	0.220476
HIPK3	3093.23	-0.120214	0.567216	3093.23	-0.371237	0.00467964	3093.23	0.402958	0.00524449	3093.23	-0.348031	0.0208271	3662.43	0.0970517	0.587136	3662.43	0.329771	0.00136926	3662.43	0.256566	0.0054196	6699.94	-0.0245579	0.999967	5300.89	-0.631464	0.066432
HIPK4	0.658176	-2.41754	NA	0.658176	-0.969338	NA	0.658176	-1.71428	NA	0.658176	-1.63638	NA	0.401174	-0.391118	NA	0.401174	0.958013	NA	0.401174	-1.50861	NA	1.8571	-0.529758	0.999967	0.824721	1.63402	NA
HIRA	1435.07	-0.122276	0.382389	1435.07	0.0355161	0.822124	1435.07	0.118171	0.380505	1435.07	-0.15038	0.238774	1352.74	-0.0717932	0.707411	1352.74	-0.192355	0.0871249	1352.74	-0.055758	0.654316	2010.48	-0.00495856	0.999967	4154.14	0.0598098	0.781551
HIRIP3	856.435	-0.0745346	0.502567	856.435	0.0567461	0.570702	856.435	-0.0224978	0.866951	856.435	-0.0335462	0.790066	872.15	0.14771	0.337774	872.15	0.0414189	0.835078	872.15	0.019336	0.905376	1480.61	-0.0628711	0.999967	1728.68	0.191996	0.347102
HIST1H1A	0	NA	NA	0	NA	NA	0	NA	NA	0	NA	NA	0	NA	NA	0	NA	NA	0	NA	NA	0	NA	NA	0	NA	NA
HIST1H1B	13.4459	0.031529	0.98869	13.4459	0.364134	0.794908	13.4459	-0.2468	0.884424	13.4459	0.109075	0.950143	1.41288	-0.144677	NA	1.41288	-1.03259	NA	1.41288	-0.995072	NA	2.71449	-1.80382	0.999967	7.84581	-2.45449	NA
HIST1H1C	93.8317	-1.06962	0.314693	93.8317	-0.26342	0.835679	93.8317	0.782657	0.477829	93.8317	-0.679756	0.550195	64.9479	-0.268461	0.691657	64.9479	-0.214626	0.712382	64.9479	-0.0683986	0.892787	78.5895	0.113567	0.999967	124.242	0.375324	0.32132
HIST1H1D	10.3522	-0.385794	0.732657	10.3522	-0.00121245	0.999245	10.3522	-0.254403	0.816258	10.3522	-0.114087	0.922085	1.66713	0.517963	NA	1.66713	0.956575	NA	1.66713	1.21216	NA	2.20403	-1.11393	0.999967	3.50597	-0.502654	NA
HIST1H1E	10.6632	0.395688	0.807178	10.6632	0.512157	0.676395	10.6632	-0.469731	0.747307	10.6632	-0.618376	0.656052	1.4946	-0.461049	NA	1.4946	-2.34862	NA	1.4946	-0.904053	NA	1.54755	-3.55601	0.999967	6.52857	-3.06755	NA
HIST1H1T	0.0752142	0.130323	NA	0.0752142	-0.246491	NA	0.0752142	-0.128218	NA	0.0752142	-0.0503198	NA	0	NA	NA	0	NA	NA	0	NA	NA	0.131279	0.192797	0.999967	0.618933	0.0730306	NA
HIST1H2AA	0	NA	NA	0	NA	NA	0	NA	NA	0	NA	NA	0	NA	NA	0	NA	NA	0	NA	NA	0	NA	NA	0	NA	NA
HIST1H2AB	2.19956	1.6475	NA	2.19956	-0.0655096	NA	2.19956	0.759401	NA	2.19956	0.605205	NA	0.528998	-2.00323	NA	0.528998	-3.13057	NA	0.528998	-2.15893	NA	0.254172	0.205843	0.999967	1.38188	-4.62679	NA
HIST1H2AC	13.7848	-0.884108	0.286588	13.7848	0.126491	0.900827	13.7848	0.567113	0.494023	13.7848	-0.305646	0.764184	12.8445	-0.953635	NA	12.8445	-0.367536	NA	12.8445	-0.186121	0.856137	34.5944	-0.0238909	0.999967	33.043	-0.0497359	NA
HIST1H2AD	0.239848	0.130339	NA	0.239848	-0.246474	NA	0.239848	-0.705271	NA	0.239848	-0.627372	NA	0	NA	NA	0	NA	NA	0	NA	NA	0.235035	-1.24023	0.999967	0	NA	NA
HIST1H2AE	6.77413	0.376633	0.752648	6.77413	0.800469	0.298313	6.77413	0.63877	0.490163	6.77413	0.581038	0.542552	3.14789	0.0128016	NA	3.14789	-1.02295	NA	3.14789	-0.591139	NA	7.22954	-0.166961	0.999967	7.91068	-0.403229	NA
HIST1H2AG	7.66647	-0.430037	0.670925	7.66647	-0.384239	0.654953	7.66647	0.239072	0.806172	7.66647	-0.259665	0.803307	6.65284	0.00544013	NA	6.65284	0.264249	NA	6.65284	0.0127839	NA	15.1352	-0.0383016	0.999967	13.6391	-0.881918	NA
HIST1H2AH	3.57633	1.0945	NA	3.57633	0.878317	NA	3.57633	0.89903	NA	3.57633	0.13055	NA	1.02064	3.34118	NA	1.02064	2.98679	NA	1.02064	1.80727	NA	2.49879	-1.62291	0.999967	1.85398	-1.94225	NA
HIST1H2AI	8.33918	0.0330077	0.983321	8.33918	0.487078	0.581741	8.33918	0.42213	0.680657	8.33918	0.250511	0.828614	3.64266	-0.456445	NA	3.64266	-0.77596	NA	3.64266	-0.493407	NA	7.18397	-0.925642	0.999967	6.7731	-0.990634	NA
HIST1H2AJ	7.0915	0.0408215	0.982041	7.0915	0.693885	0.471145	7.0915	0.60939	0.586106	7.0915	0.550148	0.630553	3.61469	-0.338141	NA	3.61469	-0.928172	NA	3.61469	-1.28941	NA	5.6742	-1.3203	0.999967	6.81628	-1.10951	NA
HIST1H2AK	1.10005	-0.405167	NA	1.10005	-0.166436	NA	1.10005	-0.43003	NA	1.10005	-2.7388	NA	1.30587	-0.433881	NA	1.30587	0.545177	NA	1.30587	1.0188	NA	2.35151	-0.221446	0.999967	1.76528	-0.503029	NA
HIST1H2AL	4.52483	-0.837036	NA	4.52483	0.520762	NA	4.52483	0.482907	NA	4.52483	-0.682001	NA	4.07669	-0.228069	NA	4.07669	-1.29027	NA	4.07669	-0.873734	NA	8.17665	0.0255183	0.999967	6.81643	-0.496296	NA
HIST1H2AM	4.65095	-0.356143	NA	4.65095	-0.293542	NA	4.65095	0.566218	NA	4.65095	-1.10396	NA	2.03628	-0.219721	NA	2.03628	-0.40642	NA	2.03628	-0.67241	NA	7.59015	-0.0079038	0.999967	7.23479	-0.914002	NA
HIST1H2APS1	0	NA	NA	0	NA	NA	0	NA	NA	0	NA	NA	0	NA	NA	0	NA	NA	0	NA	NA	0	NA	NA	0	NA	NA
HIST1H2BA	0	NA	NA	0	NA	NA	0	NA	NA	0	NA	NA	0	NA	NA	0	NA	NA	0	NA	NA	0	NA	NA	0	NA	NA
HIST1H2BB	2.52374	-1.86696	NA	2.52374	0.651017	NA	2.52374	-0.522321	NA	2.52374	0.270266	NA	0.0929153	0.133582	NA	0.0929153	1.39857	NA	0.0929153	-0.0221152	NA	0	NA	NA	0.881759	-1.94335	NA
HIST1H2BC	7.53455	0.324274	0.825845	7.53455	0.987525	0.256129	7.53455	1.1268	0.226661	7.53455	-0.40662	0.772193	3.23865	-0.0480283	NA	3.23865	0.203646	NA	3.23865	-0.361602	NA	7.17223	0.375255	0.999967	12.4517	-0.0462856	NA
HIST1H2BD	16.2013	-0.447427	0.535552	16.2013	0.199182	0.772081	16.2013	-0.0785766	0.928197	16.2013	-0.598581	0.378272	15.8157	-0.288724	NA	15.8157	-0.27773	NA	15.8157	0.408357	0.610284	39.9214	-0.192366	0.999967	30.7477	-0.133754	NA
HIST1H2BE	9.40177	0.504551	0.57162	9.40177	0.434278	0.579462	9.40177	0.388599	0.667433	9.40177	-0.489085	0.623018	4.02017	0.464441	NA	4.02017	0.284973	NA	4.02017	-0.814831	NA	6.0859	-0.0307535	0.999967	8.47989	-1.28088	NA
HIST1H2BF	4.00415	-0.417084	NA	4.00415	-0.256294	NA	4.00415	0.040778	NA	4.00415	-0.348402	NA	0.483681	-1.28416	NA	0.483681	-0.950858	NA	0.483681	-1.43986	NA	2.9686	0.187137	0.999967	0.449016	-1.35334	NA
HIST1H2BG	6.43101	-0.179901	0.891687	6.43101	0.315552	0.727841	6.43101	-1.32016	0.195747	6.43101	0.201382	0.854478	2.82688	-0.661437	NA	2.82688	-0.233633	NA	2.82688	-0.0853524	NA	5.42949	0.897493	0.999967	5.9749	-0.530461	NA
HIST1H2BH	68.5944	0.54246	0.0907815	68.5944	0.299656	0.39425	68.5944	0.415798	0.251292	68.5944	0.659092	0.0394681	74.7702	0.372727	0.461528	74.7702	0.0782759	0.903442	74.7702	-0.10464	0.82323	105.946	-0.136835	0.999967	78.1416	-0.116992	0.817709
HIST1H2BI	3.50468	0.588519	NA	3.50468	0.356911	NA	3.50468	0.0996094	NA	3.50468	0.35751	NA	0.833926	0.104573	NA	0.833926	-0.0834835	NA	0.833926	-1.55465	NA	0.649173	3.21916	0.999967	2.23623	-1.10534	NA
HIST1H2BJ	6.98972	0.466121	0.771017	6.98972	0.0974772	0.952254	6.98972	1.22306	0.259183	6.98972	0.0563045	0.974104	2.30137	-0.725224	NA	2.30137	0.346983	NA	2.30137	-1.25548	NA	3.64879	-1.67725	0.999967	5.85363	-0.419508	NA
HIST1H2BK	113.211	-0.204443	0.738864	113.211	0.223451	0.639078	113.211	0.534459	0.209111	113.211	-0.411948	0.377114	127.644	-0.304068	0.426746	127.644	-0.212696	0.576391	127.644	-0.231528	0.418096	270.329	0.0267864	0.999967	234.11	0.171285	0.632863
HIST1H2BL	3.95289	0.0641481	NA	3.95289	0.37893	NA	3.95289	0.188932	NA	3.95289	-0.387982	NA	2.90357	-1.22134	NA	2.90357	-1.60897	NA	2.90357	-1.60838	NA	4.04397	-0.988401	0.999967	2.7242	-1.626	NA
HIST1H2BM	3.45747	0.607627	NA	3.45747	0.402906	NA	3.45747	0.183451	NA	3.45747	0.412954	NA	0.624003	1.18927	NA	0.624003	-1.45729	NA	0.624003	0.429123	NA	0.595909	-2.22356	0.999967	0.855545	-3.65947	NA
HIST1H2BN	4.31586	0.0201057	NA	4.31586	0.0943233	NA	4.31586	0.337815	NA	4.31586	-0.031979	NA	2.58055	0.0912807	NA	2.58055	0.759119	NA	2.58055	0.554964	NA	5.2124	-0.549824	0.999967	4.89661	-0.139469	NA
HIST1H2BO	3.97271	-0.484143	NA	3.97271	0.0273713	NA	3.97271	0.0576998	NA	3.97271	-0.26121	NA	0.675145	-1.2916	NA	0.675145	0.619352	NA	0.675145	-1.44729	NA	2.16072	1.18075	0.999967	2.87083	-1.00868	NA
HIST1H3A	1.01874	0.84693	NA	1.01874	0.486668	NA	1.01874	0.524487	NA	1.01874	0.0684769	NA	0.0922054	0.133588	NA	0.0922054	-0.0319632	NA	0.0922054	0.939679	NA	0.253879	1.63884	0.999967	1.01848	-1.73001	NA
HIST1H3B	5.95502	0.257767	NA	5.95502	0.277956	NA	5.95502	-0.180504	0.925803	5.95502	0.383853	0.824488	0.701068	-0.992613	NA	0.701068	-0.597541	NA	0.701068	-3.03053	NA	1.59973	0.192858	0.999967	3.68076	-2.05822	NA
HIST1H3C	4.52533	0.10891	NA	4.52533	1.11854	NA	4.52533	0.620605	NA	4.52533	-0.495141	NA	1.61632	-0.237354	NA	1.61632	-1.6178	NA	1.61632	-3.08871	NA	3.76802	-0.310773	0.999967	4.40965	-1.90525	NA
HIST1H3D	5.21332	0.0393825	NA	5.21332	0.00178027	NA	5.21332	0.401044	0.743518	5.21332	-0.362194	0.795921	3.20198	-0.927191	NA	3.20198	-0.503166	NA	3.20198	-0.0776426	NA	6.52799	0.409728	0.999967	8.45431	-0.618491	NA
HIST1H3E	0.515975	1.78756	NA	0.515975	2.53698	NA	0.515975	1.41065	NA	0.515975	2.43208	NA	0.293855	1.09538	NA	0.293855	1.39966	NA	0.293855	0.939681	NA	0.999558	-0.38738	0.999967	1.92075	0.9331	NA
HIST1H3F	3.49118	0.211256	NA	3.49118	0.548929	NA	3.49118	0.175934	NA	3.49118	0.324016	NA	0.592551	0.596814	NA	0.592551	1.53853	NA	0.592551	-1.44625	NA	0.857622	-1.26253	0.999967	2.77894	-1.9872	NA
HIST1H3G	2.73414	0.26	NA	2.73414	1.25246	NA	2.73414	0.633847	NA	2.73414	1.09215	NA	0.663703	1.93481	NA	0.663703	2.38156	NA	0.663703	2.3774	NA	3.64867	0.0102903	0.999967	2.16109	-2.07558	NA
HIST1H3H	6.87316	-0.335921	0.816624	6.87316	0.118097	0.929208	6.87316	-0.307142	0.818049	6.87316	-0.683664	0.56867	3.96686	-0.455371	NA	3.96686	-0.0421914	NA	3.96686	-0.63856	NA	14.3058	-0.71694	0.999967	13.5169	-0.0930894	NA
HIST1H3I	3.5575	0.57443	NA	3.5575	0.882027	NA	3.5575	-0.010439	NA	3.5575	1.38286	NA	0.478166	1.09538	NA	0.478166	1.4006	NA	0.478166	2.37184	NA	0.863949	0.212137	0.999967	2.39505	-3.42093	NA
HIST1H3J	6.99139	-0.774127	0.374714	6.99139	-0.709386	0.362351	6.99139	-0.976096	0.267369	6.99139	-1.11782	0.206528	4.1237	0.0346854	NA	4.1237	-0.19758	NA	4.1237	-0.957777	NA	5.45362	-0.4464	0.999967	6.15642	-0.598499	NA
HIST1H4A	1.37079	0.181828	NA	1.37079	0.177197	NA	1.37079	-0.248906	NA	1.37079	-0.125029	NA	0.810302	-1.4282	NA	0.810302	-1.00714	NA	0.810302	-3.46607	NA	2.34411	1.18993	0.999967	0.744984	-1.38815	NA
HIST1H4B	2.12915	0.498677	NA	2.12915	0.576909	NA	2.12915	0.163174	NA	2.12915	0.257695	NA	0.100577	1.09538	NA	0.100577	-0.0319632	NA	0.100577	-0.0221093	NA	0.512667	0.175655	0.999967	0.89778	-1.36383	NA
HIST1H4C	52.9003	-0.120193	0.855972	52.9003	-0.166842	0.732746	52.9003	-0.77752	0.0549142	52.9003	-0.121586	0.832707	23.14	0.0024938	NA	23.14	-0.114846	0.920456	23.14	-0.28288	0.709498	16.0319	-0.115634	0.999967	8.81213	-0.578716	NA
HIST1H4D	2.93915	-0.0764795	NA	2.93915	-0.01092	NA	2.93915	-1.00381	NA	2.93915	-2.18982	NA	0.0984471	0.133582	NA	0.0984471	1.44066	NA	0.0984471	-0.0221157	NA	1.11802	-0.381594	0.999967	1.17632	-1.55697	NA
HIST1H4E	6.46154	0.562454	0.691062	6.46154	0.780698	0.457225	6.46154	0.155968	0.922929	6.46154	0.0625039	0.970038	1.98815	-0.72245	NA	1.98815	-0.573106	NA	1.98815	-0.823755	NA	2.75233	-0.304217	0.999967	3.39428	-1.885	NA
HIST1H4F	3.13663	0.1381	NA	3.13663	0.627722	NA	3.13663	-0.234861	NA	3.13663	0.442379	NA	0.499027	0.596369	NA	0.499027	-0.0226241	NA	0.499027	-0.484611	NA	0.841552	-2.27352	0.999967	0.489866	-1.9352	NA
HIST1H4G	0	NA	NA	0	NA	NA	0	NA	NA	0	NA	NA	0	NA	NA	0	NA	NA	0	NA	NA	0	NA	NA	0.257232	-2.42975	NA
HIST1H4H	4.00666	-0.105051	NA	4.00666	0.240952	NA	4.00666	-0.581192	NA	4.00666	0.438891	NA	1.80487	0.818015	NA	1.80487	0.00185961	NA	1.80487	0.176629	NA	3.97003	-1.19185	0.999967	3.78136	0.466428	NA
HIST1H4I	3.05335	0.224236	NA	3.05335	0.775669	NA	3.05335	-1.20734	NA	3.05335	0.490599	NA	1.65627	0.492529	NA	1.65627	-2.07618	NA	1.65627	-1.07302	NA	5.56657	-0.170866	0.999967	2.78645	-0.491858	NA
HIST1H4J	11.824	-0.072657	0.966999	11.824	0.137391	0.917122	11.824	-0.0923149	0.949691	11.824	-0.268452	0.84395	3.11728	0.237066	NA	3.11728	-0.721995	NA	3.11728	-1.28168	NA	6.38717	0.399752	0.999967	8.27629	-0.855689	NA
HIST1H4K	13.0196	0.144005	0.928316	13.0196	0.267051	0.820455	13.0196	0.00387396	0.997692	13.0196	-0.24926	0.851675	4.00621	0.374393	NA	4.00621	-0.624421	NA	4.00621	-0.602406	NA	9.45876	1.02866	0.999967	10.0336	-0.523455	NA
HIST1H4L	2.23476	0.388811	NA	2.23476	-0.0481853	NA	2.23476	-1.67046	NA	2.23476	-0.246555	NA	0.100577	1.09538	NA	0.100577	-0.0319632	NA	0.100577	-0.0221093	NA	0.254172	0.205843	0.999967	0.372492	-1.35159	NA
HIST2H2AA3	0	NA	NA	0	NA	NA	0	NA	NA	0	NA	NA	0	NA	NA	0	NA	NA	0	NA	NA	0	NA	NA	0	NA	NA
HIST2H2AA4	0	NA	NA	0	NA	NA	0	NA	NA	0	NA	NA	0	NA	NA	0	NA	NA	0	NA	NA	0	NA	NA	0	NA	NA
HIST2H2AB	6.51437	0.114744	0.951695	6.51437	-0.27866	0.843888	6.51437	-0.877342	0.516946	6.51437	-0.515331	0.723829	1.50409	0.24549	NA	1.50409	0.622469	NA	1.50409	-1.27003	NA	2.3493	-0.481095	0.999967	2.66998	-1.91054	NA
HIST2H2AC	82.8446	0.0146161	0.980756	82.8446	0.1243	0.756907	82.8446	0.213987	0.58824	82.8446	0.170526	0.67852	69.0094	-0.348773	0.536457	69.0094	-0.508853	0.245028	69.0094	-0.746416	0.0208622	113.153	0.122249	0.999967	98.3368	0.0944592	0.831301
HIST2H2BA	60.2497	-0.099517	0.833118	60.2497	-0.178377	0.599116	60.2497	0.111961	0.782355	60.2497	-0.0337661	0.942355	35.701	-0.115963	NA	35.701	-0.33633	0.636469	35.701	-0.103211	0.874548	76.5214	-0.0177606	0.999967	51.4849	-0.526942	NA
HIST2H2BC	46.7598	-0.11565	0.805043	46.7598	-0.160643	0.654491	46.7598	0.0670835	0.884424	46.7598	-0.0992521	0.823424	40.4312	0.148729	0.885011	40.4312	-0.254766	0.728312	40.4312	-0.299994	0.570567	107.126	-0.0530951	0.999967	64.0672	-0.249778	0.59384
HIST2H2BE	58.8284	0.0226515	0.980361	58.8284	0.0506923	0.944858	58.8284	0.497577	0.351425	58.8284	-0.229292	0.725545	37.1995	-0.62143	NA	37.1995	-0.376404	0.55695	37.1995	-0.197983	0.72329	126.854	-0.330934	0.999967	75.0868	-0.149377	0.762369
HIST2H2BF	89.5948	-0.229224	0.561489	89.5948	-0.217084	0.518283	89.5948	-0.0942097	0.830362	89.5948	-0.224005	0.546207	47.4408	-0.533412	0.359365	47.4408	-0.366816	0.53384	47.4408	-0.400837	0.364408	121.919	0.118397	0.999967	87.8642	-0.835278	0.0901914
HIST2H3A	0	NA	NA	0	NA	NA	0	NA	NA	0	NA	NA	0	NA	NA	0	NA	NA	0	NA	NA	0	NA	NA	0	NA	NA
HIST2H3C	0	NA	NA	0	NA	NA	0	NA	NA	0	NA	NA	0	NA	NA	0	NA	NA	0	NA	NA	0	NA	NA	0	NA	NA
HIST2H3D	40.2863	0.143909	0.817565	40.2863	0.298274	0.485022	40.2863	0.1503	0.786417	40.2863	0.00777488	0.990962	15.0326	-0.651639	NA	15.0326	-0.456973	NA	15.0326	-0.560832	0.503822	35.5273	0.0218792	0.999967	32.3115	-0.547046	NA
HIST2H4A	0	NA	NA	0	NA	NA	0	NA	NA	0	NA	NA	0	NA	NA	0	NA	NA	0	NA	NA	0	NA	NA	0	NA	NA
HIST2H4B	0	NA	NA	0	NA	NA	0	NA	NA	0	NA	NA	0	NA	NA	0	NA	NA	0	NA	NA	0	NA	NA	0	NA	NA
HIST3H2A	37.3938	-0.668401	0.206429	37.3938	0.0235065	0.974557	37.3938	-0.134352	0.85548	37.3938	-0.581056	0.300985	35.3155	-0.356804	NA	35.3155	-0.401719	0.53971	35.3155	-0.363172	0.478993	62.7805	0.0948185	0.999967	74.9359	0.329319	0.434805
HIST3H2BB	3.44797	-1.03572	NA	3.44797	-0.50561	NA	3.44797	-0.711252	NA	3.44797	0.216092	NA	1.37747	-0.534794	NA	1.37747	-0.0593888	NA	1.37747	0.0358894	NA	4.02239	0.186975	0.999967	4.58566	-1.01721	NA
HIST3H3	0.0954881	-0.446753	NA	0.0954881	-0.246494	NA	0.0954881	0.833559	NA	0.0954881	-0.0503235	NA	0.932571	-0.88841	NA	0.932571	-2.05345	NA	0.932571	-2.53637	NA	1.02023	0.172202	0.999967	0.872463	-2.90024	NA
HIST4H4	1.42719	-1.2896	NA	1.42719	-0.591367	NA	1.42719	0.0893037	NA	1.42719	0.157937	NA	0.498429	-1.34459	NA	0.498429	1.52911	NA	0.498429	-0.538499	NA	1.29406	0.600559	0.999967	1.44276	-0.507339	NA
HIVEP1	80.4506	0.360482	0.461983	80.4506	-0.443813	0.283219	80.4506	2.33914	3.07973e-15	80.4506	-0.366752	0.451411	66.5908	0.1109	0.911643	66.5908	0.505469	0.322737	66.5908	0.468266	0.263635	67.0487	-0.278181	0.999967	128.851	-0.625761	0.161484
HIVEP2	997.613	1.14409	0.0118739	997.613	-0.0207666	0.97884	997.613	1.82017	4.18471e-05	997.613	1.36297	0.00394021	480.168	0.226909	0.24267	480.168	0.437979	0.00262336	480.168	0.305506	0.0239145	562.398	-0.0227161	0.999967	1139.6	-0.683496	0.0792953
HIVEP3	2573.99	0.140299	0.557847	2573.99	-0.239974	0.16276	2573.99	0.391211	0.0228788	2573.99	-0.0452392	0.86616	1198.68	-0.437757	0.00103524	1198.68	-0.338294	0.0228098	1198.68	-0.427053	0.00033369	1809.82	-0.087298	0.999967	2201	-0.592805	0.0781924
HJURP	934.276	0.0700673	0.688953	934.276	0.0408114	0.796113	934.276	-0.241626	0.0433325	934.276	0.0190499	0.918257	1201.34	0.159636	0.197714	1201.34	0.226603	0.0292125	1201.34	-0.180841	0.0537498	2130.99	0.00680273	0.999967	2056.09	-0.205334	0.301379
HK1	918.722	-0.167935	0.726385	918.722	0.169584	0.655466	918.722	-0.0758296	0.875256	918.722	-0.62786	0.0426966	956.178	-0.0328716	0.897557	956.178	-0.0598081	0.727994	956.178	0.125869	0.240377	1803.61	0.0266351	0.999967	2555.44	-0.0330783	0.887707
HK2	789.715	-0.29822	0.288671	789.715	-0.108668	0.729528	789.715	-0.0852982	0.811786	789.715	0.0357041	0.926198	701.42	0.0166081	0.961995	701.42	-0.387234	0.00214897	701.42	-0.389765	0.000264612	1090.31	-0.110792	0.999967	1748.39	-0.167522	0.434825
HK3	296.791	0.701366	0.0291891	296.791	0.501364	0.127201	296.791	0.604121	0.0884405	296.791	0.316891	0.439206	449.746	-0.167316	0.474945	449.746	0.0132683	0.965817	449.746	0.289962	0.0338808	1137.58	0.103025	0.999967	1370.26	0.390219	0.198005
HKDC1	0.626047	0.104361	NA	0.626047	0.685379	NA	0.626047	-1.28262	NA	0.626047	1.25352	NA	0.691918	2.57672	NA	0.691918	1.40295	NA	0.691918	2.38224	NA	0.732933	-2.82619	0.999967	2.66653	1.94716	NA
HKR1	186.523	0.0818013	0.691693	186.523	-0.134807	0.382753	186.523	-0.0530492	0.802113	186.523	-0.147664	0.396047	217.19	0.112653	0.79645	217.19	0.124375	0.705906	217.19	0.172667	0.451966	465.395	-0.0526401	0.999967	411.881	-0.054701	0.850611
HLA-A	2915.66	0.161944	0.739587	2915.66	0.274537	0.422111	2915.66	0.535	0.0983876	2915.66	0.018055	0.972242	5870.95	0.00664949	0.981187	5870.95	0.0614535	0.684288	5870.95	0.104647	0.300755	7158.4	0.0353997	0.999967	24042.3	0.453634	0.094488
HLA-B	4700.88	0.0735287	0.905412	4700.88	0.0877782	0.850014	4700.88	0.503797	0.153236	4700.88	-0.135995	0.773014	8718.16	-0.00319368	0.992237	8718.16	0.0384355	0.801976	8718.16	0.0786671	0.42682	10616.1	0.0715952	0.999967	31302.8	0.405659	0.133456
HLA-C	2318.03	0.0396583	0.946025	2318.03	0.104303	0.798514	2318.03	0.403804	0.229915	2318.03	-0.0715076	0.879377	4607.25	0.0651992	0.707817	4607.25	0.0652855	0.641249	4607.25	0.14097	0.112225	6125.73	-0.0282275	0.999967	16757.5	0.453486	0.0924976
HLA-DMA	53.893	-0.0297658	0.974405	53.893	-0.244638	0.683821	53.893	0.183589	0.789619	53.893	0.146613	0.837324	93.476	0.40408	0.325474	93.476	0.492315	0.153677	93.476	0.735968	0.00382916	177.876	0.22771	0.999967	166.544	0.577097	0.0837513
HLA-DMB	3.65038	-1.14594	NA	3.65038	-0.105381	NA	3.65038	1.53172	NA	3.65038	0.206443	NA	6.03714	-0.312986	NA	6.03714	0.486962	NA	6.03714	0.0743027	NA	20.6183	0.164884	0.999967	16.5616	0.128107	NA
HLA-DOA	0.0823974	0.130323	NA	0.0823974	-0.246491	NA	0.0823974	-0.128218	NA	0.0823974	-0.0503198	NA	0.488557	-0.383143	NA	0.488557	1.50621	NA	0.488557	-1.50063	NA	1.00017	0.192773	0.999967	1.94893	-0.560639	NA
HLA-DOB	4.97837	0.627633	NA	4.97837	-0.0864656	NA	4.97837	-0.129747	0.923743	4.97837	-0.364911	0.773575	6.00855	-0.450185	NA	6.00855	0.0963346	NA	6.00855	0.400931	NA	11.4608	0.590336	0.999967	17.4312	0.950077	NA
HLA-DPA1	12.0377	0.737868	0.643591	12.0377	-0.152894	0.931139	12.0377	1.81641	0.107516	12.0377	0.766469	0.588292	16.125	-0.577368	NA	16.125	-0.0372664	NA	16.125	0.0973152	0.919579	43.7337	-0.0417807	0.999967	102.051	0.130678	0.756706
HLA-DPB1	5.33937	0.0099974	NA	5.33937	-0.776686	NA	5.33937	0.666663	0.652521	5.33937	0.616872	0.67879	5.77447	0.321838	NA	5.77447	1.04137	NA	5.77447	0.696598	NA	24.6899	0.194594	0.999967	34.2836	0.511531	NA
HLA-DPB2	0.374161	-1.40983	NA	0.374161	-1.20957	NA	0.374161	-1.66837	NA	0.374161	0.292509	NA	0.192884	1.09537	NA	0.192884	-0.0319735	NA	0.192884	0.939669	NA	1.13461	0.214188	0.999967	0.840873	1.08786	NA
HLA-DQA1	3.0206	-0.872114	NA	3.0206	-0.646839	NA	3.0206	-0.0327944	NA	3.0206	-0.495236	NA	6.2938	0.426991	NA	6.2938	1.0754	NA	6.2938	1.89959	NA	17.6279	0.779247	0.999967	15.567	-0.329865	NA
HLA-DQA2	0	NA	NA	0	NA	NA	0	NA	NA	0	NA	NA	0.104917	0.133588	NA	0.104917	-0.0319632	NA	0.104917	0.939679	NA	0	NA	NA	0.221442	-1.35068	NA
HLA-DQB1	145.85	0.0123568	0.982955	145.85	-0.415447	0.123174	145.85	-0.0844408	0.841582	145.85	0.0520188	0.90649	220.253	0.0174264	0.977994	220.253	0.154151	0.640755	220.253	0.46785	0.0137459	388.838	0.0397383	0.999967	503.63	0.390503	0.163069
HLA-DQB1-AS1	0.734808	-0.852333	NA	0.734808	0.646075	NA	0.734808	-0.726158	NA	0.734808	0.825739	NA	1.45666	1.61033	NA	1.45666	-0.00771611	NA	1.45666	2.4686	NA	2.27374	0.194611	0.999967	1.4339	1.22541	NA
HLA-DQB2	2.80345	0.304508	NA	2.80345	0.443052	NA	2.80345	0.0522559	NA	2.80345	0.854594	NA	0.658115	-1.29121	NA	0.658115	1.01518	NA	0.658115	1.36457	NA	1.39965	-0.24581	0.999967	2.49315	-0.905933	NA
HLA-DRA	71.6362	1.04039	0.408777	71.6362	-0.115854	0.942648	71.6362	2.1421	0.0320169	71.6362	0.986397	0.409305	75.9703	-0.0766306	0.918913	75.9703	-0.404056	0.314169	75.9703	-0.731663	0.00971453	223.571	0.0525294	0.999967	412.236	-0.152042	0.550018
HLA-DRB1	675.02	0.332101	0.651484	675.02	-0.380353	0.512491	675.02	0.435818	0.481744	675.02	0.38955	0.534712	1437.47	0.141981	0.28455	1437.47	0.18176	0.10728	1437.47	0.28096	0.00083956	2040.77	0.049668	0.999967	3688.63	0.406406	0.0893334
HLA-DRB3	0	NA	NA	0	NA	NA	0	NA	NA	0	NA	NA	0	NA	NA	0	NA	NA	0	NA	NA	0	NA	NA	0	NA	NA
HLA-DRB4	0	NA	NA	0	NA	NA	0	NA	NA	0	NA	NA	0	NA	NA	0	NA	NA	0	NA	NA	0	NA	NA	0	NA	NA
HLA-DRB5	257.037	0.338377	0.738372	257.037	-0.583511	0.410051	257.037	0.0429057	0.968477	257.037	0.495687	0.53584	513.244	0.202874	0.405963	513.244	0.234091	0.258037	513.244	0.461738	0.00101964	772.693	0.15898	0.999967	1007.78	0.483296	0.0815527
HLA-DRB6	33.3416	0.264487	0.729622	33.3416	-0.950211	0.0515323	33.3416	0.322448	0.620356	33.3416	0.346054	0.586195	36.3961	-0.217764	NA	36.3961	0.343583	0.602513	36.3961	-0.0101669	0.988826	45.0421	0.282352	0.999967	81.2239	0.429653	0.369848
HLA-E	1367.05	0.0793046	0.838782	1367.05	0.197812	0.428028	1367.05	0.293841	0.244183	1367.05	0.0561063	0.87195	2238.54	0.0681259	0.661768	2238.54	0.162573	0.0879232	2238.54	0.334382	9.21962e-07	3134.8	0.0316277	0.999967	6572.94	0.347863	0.115396
HLA-F	76.3142	-0.166383	0.92975	76.3142	-1.17536	0.256647	76.3142	-1.32045	0.245127	76.3142	-0.857002	0.486754	175.235	0.30603	0.302215	175.235	0.397962	0.10417	175.235	0.538444	0.00416078	215.991	0.0301362	0.999967	84.5191	0.37833	0.375336
HLA-F-AS1	10.7408	0.105559	0.908267	10.7408	-0.670535	0.229	10.7408	-0.499188	0.465878	10.7408	-0.247678	0.746085	16.1581	-0.233988	NA	16.1581	0.118597	NA	16.1581	-0.287629	0.748954	33.6673	-0.238278	0.999967	39.7918	0.120108	NA
HLA-G	75.8133	0.126903	0.831771	75.8133	0.130126	0.782435	75.8133	0.402268	0.319397	75.8133	-0.17663	0.725545	99.3837	0.10123	0.885273	99.3837	0.215586	0.630208	99.3837	0.11816	0.762703	116.762	-0.11032	0.999967	372.677	0.440073	0.183729
HLA-H	779.186	0.0996807	0.8566	779.186	0.210666	0.564298	779.186	0.535616	0.0982578	779.186	0.0238327	0.964763	831.744	0.10413	0.661768	831.744	0.131669	0.468856	831.744	0.241729	0.0450778	977.79	-0.0298346	0.999967	3135.27	0.469533	0.130978
HLA-J	70.8583	0.176048	0.707245	70.8583	0.330054	0.303094	70.8583	0.423457	0.209864	70.8583	-0.0445745	0.930169	26.0662	0.44312	NA	26.0662	1.06105	0.10417	26.0662	0.473283	0.493665	58.2329	0.0363142	0.999967	74.7045	0.253085	0.547013
HLA-L	18.1911	0.260515	0.691682	18.1911	-0.0976954	0.883385	18.1911	0.366033	0.507674	18.1911	-0.085622	0.909087	30.615	-0.281408	NA	30.615	0.0582266	0.953342	30.615	0.114033	0.870724	36.2628	0.300879	0.999967	101.543	0.763633	0.094488
HLCS	548.393	-0.00782473	0.974974	548.393	-0.111141	0.434538	548.393	0.0181943	0.929864	548.393	-0.152024	0.305803	500.103	-0.1232	0.586408	500.103	-0.00122717	0.99601	500.103	-0.000294453	0.998675	993.151	-0.0758262	0.999967	1083.8	-0.219653	0.363065
HLF	1.39327	-0.632923	NA	1.39327	-2.58589	NA	1.39327	-1.22104	NA	1.39327	-1.67658	NA	2.32878	-0.879993	NA	2.32878	1.41921	NA	2.32878	-0.0223499	NA	1.50876	-1.39802	0.999967	7.32194	-0.117956	NA
HLTF	1237.26	0.152161	0.130461	1237.26	0.0448456	0.720083	1237.26	-0.0213881	0.891304	1237.26	0.233036	0.0133084	1152.38	-0.118448	0.491937	1152.38	-0.164393	0.228514	1152.38	-0.310022	0.00113485	2524.02	-0.0443676	0.999967	2777.72	-0.394798	0.189261
HLTF-AS1	0	NA	NA	0	NA	NA	0	NA	NA	0	NA	NA	0	NA	NA	0	NA	NA	0	NA	NA	0	NA	NA	0	NA	NA
HLX	721.847	0.525281	0.0103082	721.847	-0.141004	0.609193	721.847	1.18994	2.69801e-10	721.847	0.464042	0.0426	1923.3	-0.834199	3.16744e-18	1923.3	-0.790166	5.885e-14	1923.3	-0.210242	0.0685386	3278.6	0.0734006	0.999967	4212.94	-0.00343032	0.993206
HLX-AS1	6.32967	0.788541	NA	6.32967	0.76441	NA	6.32967	0.998545	0.242981	6.32967	1.22087	0.127218	12.9601	0.0420358	NA	12.9601	-0.0806145	NA	12.9601	0.126408	0.909605	21.8304	0.162058	0.999967	22.5618	-0.673833	NA
HM13	1747.96	-0.0176793	0.913593	1747.96	0.171002	0.0302712	1747.96	0.217344	0.00950161	1747.96	0.214596	0.0109286	1407.49	-0.103893	0.477339	1407.49	-0.239468	0.0154208	1407.49	-0.0637074	0.572895	2729.06	0.0467103	0.999967	4080.66	0.143961	0.526964
HM13-AS1	13.6353	0.351629	0.590902	13.6353	0.192164	0.765871	13.6353	0.177019	0.809252	13.6353	0.335245	0.596599	13.7681	0.598925	NA	13.7681	0.393768	NA	13.7681	-0.0118354	0.99263	30.8359	0.165907	0.999967	26.9877	0.372659	NA
HMBOX1	314.068	0.031082	0.903559	314.068	-0.344584	0.0042039	314.068	-0.178044	0.264343	314.068	-0.145004	0.385402	270.842	-0.0730397	0.863795	270.842	-0.0190056	0.959458	270.842	-0.199623	0.306934	597.114	-0.223192	0.999967	457.095	-0.602558	0.112941
HMBS	942.07	-0.149846	0.272442	942.07	-0.0427358	0.791006	942.07	-0.126499	0.374224	942.07	-0.181447	0.164923	896.758	-0.097506	0.654615	896.758	-0.16026	0.293115	896.758	0.0306248	0.855675	1328.89	-0.0168727	0.999967	2443.41	0.211826	0.316617
HMCES	417.811	0.0227972	0.905525	417.811	0.150247	0.130635	417.811	-0.0708823	0.613789	417.811	-0.0703605	0.617042	511.379	-0.112641	0.631703	511.379	-0.217007	0.16842	511.379	-0.292186	0.0143245	906.455	-0.0306037	0.999967	1098.53	0.220439	0.266918
HMCN1	2.36104	-0.189704	NA	2.36104	-0.0450328	NA	2.36104	1.12686	NA	2.36104	-0.0699538	NA	1.84162	-0.0628288	NA	1.84162	-0.614224	NA	1.84162	1.07117	NA	3.96522	-0.550561	0.999967	4.69799	-0.87949	NA
HMCN2	1.8299	-0.235767	NA	1.8299	0.133709	NA	1.8299	1.45253	NA	1.8299	-0.320705	NA	3.25903	0.170781	NA	3.25903	1.30287	NA	3.25903	1.11779	NA	2.92136	-1.22745	0.999967	10.0295	0.157293	NA
HMG20A	728.674	0.0286755	0.86165	728.674	-0.0312376	0.807139	728.674	-0.125383	0.241689	728.674	0.054586	0.666525	773.894	0.179674	0.24267	773.894	0.176466	0.220873	773.894	-0.00207504	0.991691	1533.4	-0.00929847	0.999967	1617.17	-0.158521	0.481168
HMG20B	1770.84	0.0299949	0.870068	1770.84	0.0219221	0.88174	1770.84	0.00382582	0.98217	1770.84	-0.0127256	0.938642	1931.62	-0.0405636	0.855182	1931.62	-0.0362888	0.831705	1931.62	-0.0604656	0.605287	3314.5	-0.0387238	0.999967	3681.59	0.324781	0.244685
HMGA1	10654.3	-0.161018	0.0870102	10654.3	0.131264	0.145483	10654.3	-0.153879	0.116792	10654.3	-0.0522679	0.674657	6997.56	0.000189073	0.998197	6997.56	-0.170001	0.0195197	6997.56	-0.300317	6.58478e-08	10734.8	0.0173127	0.999967	10778.2	0.119607	0.678724
HMGA1P7	0	NA	NA	0	NA	NA	0	NA	NA	0	NA	NA	0.103702	-1.37026	NA	0.103702	-1.53581	NA	0.103702	-1.52596	NA	0	NA	NA	0.210828	1.68733	NA
HMGA2	0.708041	-0.41337	NA	0.708041	1.54928	NA	0.708041	1.13738	NA	0.708041	-1.17109	NA	1.59427	-0.0399353	NA	1.59427	-0.602591	NA	1.59427	0.657741	NA	1.66441	0.181803	0.999967	3.16142	0.346705	NA
HMGB1	10979.1	0.0095825	0.946025	10979.1	0.103944	0.144835	10979.1	-0.0185113	0.872135	10979.1	0.103052	0.199599	11053.4	0.00268612	0.992757	11053.4	-0.132086	0.193961	11053.4	-0.167492	0.0306398	17666.6	0.0578339	0.999967	20628.5	-0.0275157	0.929649
HMGB2	6699.79	0.0582033	0.674774	6699.79	0.0978773	0.318287	6699.79	-0.0921726	0.407003	6699.79	0.0657654	0.581153	11098.2	0.0888491	0.528865	11098.2	0.0827172	0.51719	11098.2	-0.0401385	0.728573	18237	0.0399692	0.999967	16451.3	0.0371288	0.872707
HMGB3	1629.91	0.0207968	0.936744	1629.91	0.16618	0.23277	1629.91	0.148093	0.35714	1629.91	0.0867562	0.631123	2311.15	0.139228	0.31628	2311.15	0.189861	0.0993152	2311.15	0.173154	0.0749361	2944.24	0.0791957	0.999967	3504.55	-0.0324392	0.900404
HMGB3P1	1.08595	-0.00660778	NA	1.08595	-0.438427	NA	1.08595	0.0625786	NA	1.08595	0.0932309	NA	0.29557	0.133587	NA	0.29557	1.43486	NA	0.29557	1.86121	NA	0.131279	0.192797	0.999967	0.23403	-0.453862	NA
HMGB4	0	NA	NA	0	NA	NA	0	NA	NA	0	NA	NA	0	NA	NA	0	NA	NA	0	NA	NA	0	NA	NA	0	NA	NA
HMGCL	294.976	0.207779	0.190283	294.976	0.354089	0.00467964	294.976	0.195495	0.240192	294.976	0.304469	0.0412805	426.585	0.223488	0.275286	426.585	0.114748	0.62775	426.585	0.243747	0.101828	751.918	0.0979015	0.999967	911.997	0.45128	0.0414887
HMGCLL1	0	NA	NA	0	NA	NA	0	NA	NA	0	NA	NA	0	NA	NA	0	NA	NA	0	NA	NA	0.253945	0.192785	0.999967	0.239341	1.0348	NA
HMGCR	1982.49	0.416049	0.00741645	1982.49	0.26919	0.104536	1982.49	0.605083	9.86497e-05	1982.49	0.268611	0.149819	1573.75	0.125901	0.402803	1573.75	-0.00703617	0.974525	1573.75	-0.3793	8.20828e-06	4145.53	-0.060541	0.999967	4147.43	-0.352975	0.154175
HMGCS1	2531.14	0.47259	0.434599	2531.14	0.518511	0.300771	2531.14	0.838046	0.0927419	2531.14	-0.0248619	0.975044	2045.39	0.197298	0.160202	2045.39	0.0100346	0.96676	2045.39	-0.554901	1.61789e-09	3743.78	-0.0786759	0.999967	4594.74	-0.304656	0.241143
HMGCS2	0	NA	NA	0	NA	NA	0	NA	NA	0	NA	NA	0	NA	NA	0	NA	NA	0	NA	NA	0	NA	NA	0	NA	NA
HMGN1	6697.44	0.132374	0.250131	6697.44	0.0587607	0.639385	6697.44	0.133362	0.242474	6697.44	0.179727	0.0906259	9418.11	0.0263273	0.896518	9418.11	-0.0712242	0.561386	9418.11	-0.125028	0.127152	16533.3	0.0400767	0.999967	15955.9	0.0765329	0.767636
HMGN2	9864.17	0.0741246	0.325583	9864.17	0.193608	0.000210245	9864.17	0.00774251	0.940971	9864.17	0.0859176	0.222938	16539.1	0.063818	0.674804	16539.1	-0.000960608	0.995104	16539.1	-0.150801	0.0509287	26358.5	0.0487162	0.999967	27420	0.188504	0.383804
HMGN2P46	162.463	0.125956	0.637449	162.463	0.0948828	0.687094	162.463	0.0388617	0.898928	162.463	0.0435038	0.883189	6.46451	-0.167924	NA	6.46451	0.0649206	NA	6.46451	0.145122	NA	7.87443	-0.668654	0.999967	8.78599	-0.562029	NA
HMGN3	2102.97	0.166975	0.109884	2102.97	0.245911	0.0047729	2102.97	0.246074	0.0123599	2102.97	0.088344	0.476482	3028.06	0.123501	0.3209	3028.06	0.0552088	0.710033	3028.06	-0.0290391	0.816851	6293.36	-0.0220561	0.999967	6509.46	0.247078	0.302915
HMGN3-AS1	67.4548	0.248817	0.437512	67.4548	0.276389	0.30509	67.4548	0.683726	0.00355613	67.4548	0.0822423	0.83767	60.9097	-0.174712	0.813949	60.9097	-0.167303	0.772078	60.9097	-0.421256	0.240365	160.174	-0.0204133	0.999967	141.149	-0.130369	0.740039
HMGN4	241.404	-0.11236	0.655914	241.404	-0.165492	0.381329	241.404	-0.110701	0.634968	241.404	-0.285756	0.133695	348.273	0.00523109	0.992724	348.273	0.172838	0.407331	348.273	0.0832829	0.671162	505.859	-0.0385394	0.999967	657.186	0.280664	0.250518
HMGN5	448.609	0.337254	0.244765	448.609	0.359369	0.153288	448.609	0.151704	0.665143	448.609	0.693503	0.00439079	818.092	0.0998324	0.660309	818.092	0.0536883	0.803556	818.092	0.0656787	0.674551	1039.69	0.0832942	0.999967	1482.13	0.337277	0.303793
HMGXB3	1092.73	-0.00998283	0.940691	1092.73	-0.012215	0.908466	1092.73	-0.0198403	0.858285	1092.73	0.0540678	0.548864	1020.76	0.0146927	0.960624	1020.76	0.00664394	0.9757	1020.76	0.00267804	0.987612	1917.9	-0.0279525	0.999967	2404.69	-0.0574601	0.818055
HMGXB4	729.598	-0.0336736	0.898228	729.598	0.00789569	0.971522	729.598	0.310279	0.0271244	729.598	0.0538259	0.79748	785.028	-0.191781	0.154691	785.028	-0.168408	0.211409	785.028	-0.239699	0.0163237	1288.98	0.0362166	0.999967	1511.03	-0.203989	0.371422
HMHB1	0.17674	-1.0238	NA	0.17674	-0.246472	NA	0.17674	0.256512	NA	0.17674	-0.62737	NA	0.300825	-1.35815	NA	0.300825	-1.5237	NA	0.300825	0.369384	NA	0	NA	NA	0.477337	1.03482	NA
HMMR	1718.74	0.0927639	0.32282	1718.74	0.0237799	0.832546	1718.74	-0.123051	0.160071	1718.74	0.147538	0.0753071	2049.93	-0.0634408	0.695018	2049.93	-0.046821	0.740846	2049.93	-0.436229	8.89095e-11	4136.09	0.00479974	0.999967	3804.8	-0.322829	0.215574
HMMR-AS1	2.11334	-1.21341	NA	2.11334	-1.41865	NA	2.11334	-0.171947	NA	2.11334	-1.07949	NA	2.77002	-0.429147	NA	2.77002	-0.218028	NA	2.77002	-0.401294	NA	10.1652	-0.0767199	0.999967	1.88096	-0.493123	NA
HMOX1	36.1621	-0.0286884	0.980258	36.1621	0.0368031	0.967531	36.1621	1.3008	0.0142289	36.1621	0.551632	0.405396	70.3239	-0.469842	0.310511	70.3239	0.00174268	0.997588	70.3239	0.37755	0.261076	113.294	0.115342	0.999967	223.196	0.411934	0.208124
HMOX2	428.326	-0.151254	0.293103	428.326	-0.0270601	0.880376	428.326	-0.0988326	0.53756	428.326	-0.0380328	0.841206	429.072	-0.00741351	0.986857	429.072	-0.0961014	0.667146	429.072	0.111223	0.493128	573.625	0.00138481	0.999967	1054.35	0.308753	0.26015
HMP19	0	NA	NA	0	NA	NA	0	NA	NA	0	NA	NA	0.108634	1.09538	NA	0.108634	-0.0319632	NA	0.108634	-0.0221093	NA	0.136314	1.63408	0.999967	0.133927	0.0730159	NA
HMSD	3.75236	0.476108	NA	3.75236	0.55789	NA	3.75236	0.393108	NA	3.75236	-0.102422	NA	7.09862	-0.769729	NA	7.09862	-0.533151	NA	7.09862	-0.776066	NA	5.91527	0.772698	0.999967	10.8997	-0.901717	NA
HMX1	0.117818	0	NA	0.117818	0.907618	NA	0.117818	0	NA	0.117818	1.48849	NA	0	NA	NA	0	NA	NA	0	NA	NA	0	NA	NA	0.859251	0.519981	NA
HMX2	86.3815	-0.465494	0.134564	86.3815	-0.0694333	0.8698	86.3815	-0.441698	0.183746	86.3815	-0.332475	0.34333	48.8908	0.455069	0.455703	48.8908	0.159086	0.824589	48.8908	0.0218419	0.973386	80.2844	0.251389	0.999967	103.256	0.526614	0.164795
HMX3	257.534	-0.148821	0.771526	257.534	0.184841	0.632996	257.534	-0.157648	0.721708	257.534	0.381404	0.283567	144.573	0.10499	0.843171	144.573	0.116159	0.765235	144.573	0.00275901	0.994304	208.392	0.048311	0.999967	197.147	0.0704724	0.862539
HN1	1510.88	-0.173463	0.240159	1510.88	-0.0613386	0.71698	1510.88	-0.31344	0.0147565	1510.88	-0.0799828	0.645145	1688.29	0.0220797	0.933703	1688.29	0.00970584	0.964842	1688.29	-0.00560197	0.973644	2529.69	0.0398085	0.999967	3467.93	0.188076	0.411998
HN1L	2128.42	-0.0775362	0.434599	2128.42	0.00687536	0.95602	2128.42	-0.150189	0.0652379	2128.42	0.0292467	0.800787	1950.28	-0.0442568	0.827206	1950.28	-0.125328	0.280279	1950.28	-0.143929	0.108169	3286.36	0.00949855	0.999967	4032.33	-0.0256953	0.907287
HNCAT21	0.0355776	-0.446744	NA	0.0355776	-0.246485	NA	0.0355776	-0.128213	NA	0.0355776	-0.0503143	NA	0	NA	NA	0	NA	NA	0	NA	NA	0.239365	-2.25004	0.999967	0	NA	NA
HNF1A	14.4422	-0.276392	0.708605	14.4422	-0.105663	0.879238	14.4422	-0.721791	0.227866	14.4422	-0.867154	0.14676	13.0642	0.779	NA	13.0642	0.570223	NA	13.0642	0.852908	0.328012	25.9532	0.166584	0.999967	30.7247	0.0466604	NA
HNF1A-AS1	0.107865	0	NA	0.107865	1.48469	NA	0.107865	0	NA	0.107865	0	NA	0	NA	NA	0	NA	NA	0	NA	NA	0	NA	NA	0.286443	2.05631	NA
HNF1B	0.140496	-0.446755	NA	0.140496	0.907649	NA	0.140496	-0.128224	NA	0.140496	-0.0503253	NA	0.108634	1.09538	NA	0.108634	-0.0319632	NA	0.108634	-0.0221093	NA	0	NA	NA	0	NA	NA
HNF4A	0.219514	-0.446737	NA	0.219514	-0.246477	NA	0.219514	0.256511	NA	0.219514	-0.627378	NA	0.209835	0.133576	NA	0.209835	-0.0319757	NA	0.209835	1.94385	NA	0.474071	0.192801	0.999967	0.254113	1.90608	NA
HNF4A-AS1	0	NA	NA	0	NA	NA	0	NA	NA	0	NA	NA	0	NA	NA	0	NA	NA	0	NA	NA	0	NA	NA	0	NA	NA
HNF4G	241.885	0.124719	0.626505	241.885	-0.188939	0.32833	241.885	-0.0119676	0.96907	241.885	0.201625	0.331403	227.774	0.0277524	0.958925	227.774	-0.137372	0.644589	227.774	-0.253648	0.200253	336.098	0.10298	0.999967	651.878	-0.306812	0.224722
HNMT	707.856	0.0662427	0.7201	707.856	0.0100159	0.958226	707.856	-0.0431026	0.809252	707.856	-0.0424144	0.814549	791.963	-0.0992909	0.660283	791.963	-0.128114	0.454976	791.963	-0.131862	0.319282	1548.41	0.0100357	0.999967	1478.89	-0.121424	0.654934
HNRNPA0	3123.93	-0.0762578	0.491198	3123.93	0.107485	0.203936	3123.93	0.105455	0.272564	3123.93	0.135931	0.132973	3350.62	-0.00187186	0.995553	3350.62	-0.0666586	0.645393	3350.62	-0.00465597	0.975203	5042.32	0.0573761	0.999967	5814.6	0.149776	0.576985
HNRNPA1	1355.65	-0.0568756	0.797278	1355.65	0.0228491	0.910071	1355.65	-0.21884	0.129857	1355.65	-0.134047	0.40298	2066.23	0.00548277	0.983887	2066.23	-0.0121796	0.947111	2066.23	-0.0352488	0.773035	3912.18	0.070833	0.999967	3621.54	0.0905679	0.740753
HNRNPA1L2	2646.82	-0.0538857	0.785112	2646.82	0.0711849	0.632996	2646.82	-0.11277	0.445498	2646.82	0.0363858	0.842349	4357.26	0.0916388	0.484902	4357.26	0.0599496	0.648607	4357.26	0.0102678	0.936392	7310.18	0.00796242	0.999967	6643.8	0.0943401	0.672864
HNRNPA1P10	0	NA	NA	0	NA	NA	0	NA	NA	0	NA	NA	0	NA	NA	0	NA	NA	0	NA	NA	0	NA	NA	0	NA	NA
HNRNPA1P33	78.0836	-0.194023	0.453089	78.0836	0.0439151	0.880209	78.0836	-0.142726	0.605064	78.0836	-0.0516355	0.874392	3.05527	0.313174	NA	3.05527	-0.842072	NA	3.05527	-0.440231	NA	4.67229	0.435958	0.999967	7.13133	-0.512375	NA
HNRNPA2B1	25263.8	-0.0264953	0.766454	25263.8	0.0179154	0.813041	25263.8	-0.0763703	0.210255	25263.8	-0.0489527	0.462376	29657.8	0.0567988	0.63238	29657.8	0.0156054	0.903752	29657.8	0.00932183	0.926006	47910.9	0.0845673	0.999967	49527.1	-0.0317047	0.885387
HNRNPA3	9063.68	-0.0446662	0.667977	9063.68	-0.0228197	0.813418	9063.68	-0.0980473	0.20794	9063.68	-0.0518217	0.562834	8404.24	-0.0039024	0.987217	8404.24	-0.107207	0.267076	8404.24	-0.114252	0.133116	15968.6	0.0432036	0.999967	14447.2	-0.103384	0.660866
HNRNPA3P1	539.635	-0.0587488	0.766937	539.635	-0.00442597	0.981218	539.635	-0.09172	0.570064	539.635	-0.0238654	0.904698	96.1414	0.036598	0.9626	96.1414	-0.122557	0.804016	96.1414	-0.00716637	0.987621	182.269	0.00915411	0.999967	191.973	-0.0487338	0.905773
HNRNPAB	5220.16	-0.110959	0.220704	5220.16	0.0087873	0.945846	5220.16	-0.0984236	0.292916	5220.16	-0.0134205	0.917414	5186.5	-0.0529125	0.772376	5186.5	-0.188844	0.04943	5186.5	-0.0371733	0.749989	7414.17	0.0793907	0.999967	10429.5	0.0657981	0.79928
HNRNPC	7188.59	-0.0106214	0.944381	7188.59	0.112574	0.14401	7188.59	-0.0441683	0.684344	7188.59	0.056944	0.574343	9273.71	0.0688031	0.560047	9273.71	-0.0252678	0.844865	9273.71	0.000177082	0.998675	15031.4	0.0703396	0.999967	17739.8	0.129729	0.500483
HNRNPCL1	0.039232	-0.446744	NA	0.039232	-0.246485	NA	0.039232	-0.128213	NA	0.039232	-0.0503143	NA	0	NA	NA	0	NA	NA	0	NA	NA	0	NA	NA	0	NA	NA
HNRNPCL2	58.6199	-0.0750047	0.859469	58.6199	0.1147	0.706551	58.6199	0.00299844	0.99437	58.6199	0.0204589	0.961612	29.0278	0.183469	NA	29.0278	0.217539	0.806005	29.0278	0.151175	0.833822	40.9686	0.352328	0.999967	53.4048	0.128641	NA
HNRNPCL3	0	NA	NA	0	NA	NA	0	NA	NA	0	NA	NA	0	NA	NA	0	NA	NA	0	NA	NA	0	NA	NA	0	NA	NA
HNRNPCL4	0	NA	NA	0	NA	NA	0	NA	NA	0	NA	NA	0	NA	NA	0	NA	NA	0	NA	NA	0	NA	NA	0	NA	NA
HNRNPD	8818.78	-0.0348758	0.744188	8818.78	0.132095	0.0309803	8818.78	-0.0135578	0.900536	8818.78	0.0690449	0.38607	10057.4	0.0380893	0.801189	10057.4	-0.056403	0.601976	10057.4	-0.0500136	0.551982	16562.5	0.0232465	0.999967	16688.2	0.03266	0.896338
HNRNPDL	5608.33	-0.0945563	0.296794	5608.33	-0.0586741	0.514157	5608.33	-0.115627	0.173517	5608.33	-0.123495	0.139727	5760.79	0.0121463	0.953583	5760.79	-0.0870635	0.405726	5760.79	0.02024	0.853341	10449.1	0.0297805	0.999967	12243.2	0.0414182	0.865703
HNRNPF	5212.83	-0.0238107	0.76432	5212.83	-6.26556e-05	0.999259	5212.83	-0.00140564	0.986466	5212.83	0.00864977	0.912301	5673.9	-0.0877808	0.421595	5673.9	-0.136882	0.102692	5673.9	-0.0750973	0.347015	9226.86	0.055761	0.999967	12527.3	-0.0854358	0.652999
HNRNPH1	9324.15	-0.0816999	0.307144	9324.15	-0.180849	0.00175087	9324.15	-0.21286	0.000721794	9324.15	-0.226121	0.000307182	12814.6	0.0353114	0.817788	12814.6	0.0470813	0.672168	12814.6	0.0650885	0.405363	25655.5	0.0130042	0.999967	21442.4	-0.0588775	0.776339
HNRNPH2	62.7781	0.0206317	0.966414	62.7781	-0.0238933	0.952484	62.7781	-0.0449616	0.914724	62.7781	0.067457	0.863618	60.8823	-0.551617	0.198505	60.8823	-0.471592	0.267549	60.8823	-0.310563	0.399663	137.247	-0.0262625	0.999967	125.659	-0.239719	0.577191
HNRNPH3	3205.49	-0.0908317	0.33002	3205.49	0.00248862	0.983327	3205.49	-0.213983	0.00425654	3205.49	-0.184749	0.0172401	3723.18	0.143126	0.102119	3723.18	0.135832	0.118488	3723.18	0.103334	0.177777	6880.41	0.0706349	0.999967	6206.59	-0.078727	0.729431
HNRNPK	10233.6	-0.0344821	0.797278	10233.6	0.0143199	0.906912	10233.6	-0.00977439	0.942106	10233.6	-0.0552445	0.601538	14400.3	0.0101566	0.948997	14400.3	-0.00143915	0.99145	14400.3	-0.000459798	0.996094	22921.8	0.038427	0.999967	27494.6	-0.162982	0.439445
HNRNPKP3	1.25536	-0.864463	NA	1.25536	-0.964466	NA	1.25536	0.421096	NA	1.25536	-1.05377	NA	0	NA	NA	0	NA	NA	0	NA	NA	0.137215	1.63886	0.999967	0.363364	-2.93587	NA
HNRNPL	6891.31	-0.144729	0.0575992	6891.31	-0.0290023	0.779867	6891.31	-0.132238	0.105672	6891.31	-0.0861719	0.334921	6544.72	0.00437809	0.981966	6544.72	-0.0377058	0.739007	6544.72	-0.0414872	0.619096	10319.7	0.0169676	0.999967	13737.8	0.106189	0.603407
HNRNPLL	561.938	-0.603491	0.000122475	561.938	-0.245342	0.194095	561.938	-0.153036	0.519962	561.938	-0.323734	0.107045	713.66	0.302615	0.0200108	713.66	0.394627	0.00111774	713.66	0.428083	2.79807e-05	865.645	0.0893245	0.999967	1073.07	0.0989702	0.641002
HNRNPM	8392.44	-0.0461091	0.686279	8392.44	0.0495773	0.584554	8392.44	0.0217624	0.852679	8392.44	0.0363446	0.732148	9573.36	0.0406949	0.79888	9573.36	-0.00354022	0.983123	9573.36	0.0182066	0.862965	15121.8	0.0562206	0.999967	18580.6	0.132799	0.494544
HNRNPR	3609.15	0.0152774	0.923757	3609.15	0.0811205	0.375525	3609.15	-0.0838119	0.40929	3609.15	0.0376819	0.753755	3688.84	-0.122312	0.253559	3688.84	-0.227601	0.00609773	3688.84	-0.249943	0.000284601	6519.56	0.00496017	0.999967	7375.66	-0.1727	0.410228
HNRNPU	19333.5	0.0445274	0.571048	19333.5	0.0444549	0.495142	19333.5	0.138284	0.0120791	19333.5	0.0545177	0.42175	20083.5	-0.0460232	0.748764	20083.5	-0.0890868	0.341902	20083.5	-0.116897	0.0912409	36200.4	0.0136304	0.999967	40469.4	-0.155768	0.446059
HNRNPUL1	8338.53	-0.0197966	0.822408	8338.53	0.00272637	0.974073	8338.53	-0.0551813	0.376129	8338.53	-0.0202414	0.792083	9705.34	-0.0678106	0.557356	9705.34	-0.0654044	0.520279	9705.34	-0.20871	0.000437956	14452.9	-0.0175978	0.999967	14550.2	-0.26309	0.18196
HNRNPUL2	928.527	-0.0566175	0.618149	928.527	-0.0627362	0.494781	928.527	-0.201587	0.0112086	928.527	-0.0296752	0.805551	1007.78	0.0582633	0.803193	1007.78	-0.0107925	0.960669	1007.78	-0.0979493	0.426129	1810.76	0.0273714	0.999967	1668.08	-0.225774	0.343298
HNRNPUL2-BSCL2	4.44454	-0.69159	NA	4.44454	-0.564489	NA	4.44454	-1.10023	NA	4.44454	-1.20591	NA	3.44189	-0.615988	NA	3.44189	-1.17376	NA	3.44189	-1.05611	NA	7.8272	-0.0644959	0.999967	11.0793	-0.758459	NA
HOGA1	0.0903917	0.707362	NA	0.0903917	0.907621	NA	0.0903917	0	NA	0.0903917	0	NA	0.0984471	0.133582	NA	0.0984471	1.44066	NA	0.0984471	-0.0221157	NA	0.122408	-1.27334	0.999967	0.503222	-3.40015	NA
HOMER1	172.663	0.0588748	0.906123	172.663	0.22334	0.454943	172.663	0.478952	0.0818738	172.663	0.194229	0.570905	152.986	-0.0476873	0.931673	152.986	-0.240985	0.438242	152.986	0.0606908	0.845182	231.182	0.0746384	0.999967	444.597	-0.122763	0.699381
HOMER2	55.6156	0.272811	0.51403	55.6156	0.263549	0.460361	55.6156	0.622903	0.0481842	55.6156	0.559269	0.0881852	62.7255	-0.0932133	0.912744	62.7255	-0.161574	0.785475	62.7255	0.0831921	0.862808	169.143	-0.100042	0.999967	173.36	0.0936423	0.794028
HOMER3	1156.2	-0.115557	0.909152	1156.2	-0.250867	0.7184	1156.2	-0.00836211	0.992821	1156.2	-0.711173	0.234124	1077.76	-0.172987	0.279075	1077.76	-0.0579137	0.776336	1077.76	0.651471	5.62315e-13	828.856	0.17946	0.999967	3539.86	0.505473	0.126999
HOMEZ	249.008	0.0472077	0.869346	249.008	-0.0521439	0.814589	249.008	-0.076773	0.739542	249.008	0.0810862	0.718584	234.624	0.148871	0.666518	234.624	0.0861037	0.789969	234.624	-0.0781252	0.756013	497.001	-0.0911402	0.999967	540.906	-0.0133864	0.963646
HOOK1	0.738555	0.151687	NA	0.738555	-0.1939	NA	0.738555	-0.267987	NA	0.738555	2.28723	NA	1.10359	1.82164	NA	1.10359	0.950139	NA	1.10359	0.960352	NA	3.73577	-0.674497	0.999967	2.07287	0.0106925	NA
HOOK2	235.218	-0.125822	0.607505	235.218	-0.209526	0.240045	235.218	-0.328836	0.0745541	235.218	-0.267501	0.165688	287.565	0.13949	0.670948	287.565	-0.0158466	0.965817	287.565	0.0408036	0.873485	696.581	-0.0782445	0.999967	556.574	0.477686	0.145538
HOOK3	1003.84	0.146665	0.371177	1003.84	-0.154862	0.268662	1003.84	0.0124581	0.955693	1003.84	0.0260019	0.904466	936.243	0.0745771	0.800671	936.243	-0.021407	0.939079	936.243	-0.242924	0.06657	2015.4	-0.0674866	0.999967	2056.45	-0.28865	0.402516
HOPX	0.70542	2.20877	NA	0.70542	2.02735	NA	0.70542	3.64599	NA	0.70542	2.36975	NA	0.867345	-1.29746	NA	0.867345	1.00265	NA	0.867345	-0.542338	NA	3.0494	0.401976	0.999967	0.647944	2.01772	NA
HORMAD1	2.04403	0.56703	NA	2.04403	-0.444598	NA	2.04403	-0.367171	NA	2.04403	0.0298014	NA	3.4541	0.22696	NA	3.4541	1.36137	NA	3.4541	0.248741	NA	17.4361	-0.331391	0.999967	14.4989	0.734557	NA
HORMAD2	0.0927119	-0.446753	NA	0.0927119	-0.246494	NA	0.0927119	-0.128222	NA	0.0927119	0.911458	NA	0.0984471	0.133582	NA	0.0984471	1.44066	NA	0.0984471	-0.0221157	NA	0.233914	-2.21992	0.999967	0	NA	NA
HORMAD2-AS1	0.254617	0.707376	NA	0.254617	0.907636	NA	0.254617	2.36668	NA	0.254617	1.48852	NA	0.822836	0.0882636	NA	0.822836	-2.53251	NA	0.822836	-0.0786946	NA	0.37035	-1.26966	0.999967	0.405931	-1.46401	NA
HOST2	4.5245	-1.50404	NA	4.5245	-1.02673	NA	4.5245	-2.19369	NA	4.5245	-2.14039	NA	10.2704	-0.0612404	NA	10.2704	1.01209	NA	10.2704	0.485721	NA	12.8041	-0.094633	0.999967	20.6773	-0.147979	NA
HOTAIR	1.01461	-0.751533	NA	1.01461	-1.54465	NA	1.01461	-3.12424	NA	1.01461	-0.61478	NA	0.891363	1.79488	NA	0.891363	-1.49915	NA	0.891363	0.915109	NA	4.31715	0.538614	0.999967	2.47757	-2.00423	NA
HOTAIRM1	32.2954	-0.0873331	0.885517	32.2954	-0.204876	0.618219	32.2954	-0.0533591	0.923329	32.2954	-0.177016	0.712783	38.0251	0.26609	NA	38.0251	0.0200661	0.983629	38.0251	-0.0575394	0.933772	81.3592	0.176142	0.999967	53.5872	0.280362	NA
HOTS	0.0468198	0.707368	NA	0.0468198	0	NA	0.0468198	0	NA	0.0468198	0	NA	0	NA	NA	0	NA	NA	0	NA	NA	0	NA	NA	0.133927	0.0730159	NA
HOTTIP	258.412	-0.0838325	0.815399	258.412	-0.154716	0.542846	258.412	-0.475646	0.0312479	258.412	-0.395437	0.0864995	292.042	0.0683877	0.879176	292.042	0.207558	0.424336	292.042	-0.1315	0.56989	732.055	-0.0359825	0.999967	561.833	-0.113331	0.636935
HOXA-AS2	0.477996	0.130335	NA	0.477996	0.330595	NA	0.477996	0.256508	NA	0.477996	1.786	NA	1.29628	-0.335222	NA	1.29628	1.57331	NA	1.29628	2.44489	NA	1.64845	-0.245769	0.999967	2.85637	1.04067	NA
HOXA-AS3	1.49016	0.572742	NA	1.49016	0.54318	NA	1.49016	1.19923	NA	1.49016	0.699333	NA	1.55818	0.556133	NA	1.55818	0.380087	NA	1.55818	-1.16303	NA	2.52015	0.179892	0.999967	2.90704	-1.46064	NA
HOXA1	57.4263	0.181937	0.632782	57.4263	0.0509411	0.898919	57.4263	0.334295	0.269175	57.4263	0.120805	0.758032	67.3857	0.422784	0.414672	67.3857	0.668373	0.0799189	67.3857	0.345486	0.368115	106.845	0.021578	0.999967	110.014	0.152628	0.70761
HOXA10	844.289	0.0327531	0.858382	844.289	0.0521958	0.6911	844.289	0.0627968	0.655988	844.289	-0.161874	0.157214	1050.54	-0.118271	0.471503	1050.54	-0.0689975	0.683977	1050.54	0.10989	0.335871	1805.45	-0.0252877	0.999967	2532.91	0.173231	0.41987
HOXA10-AS	81.596	-0.0568967	0.88789	81.596	-0.185476	0.460757	81.596	-0.0697645	0.838515	81.596	-0.264885	0.322176	123.467	-0.0773651	0.905713	123.467	0.315408	0.354536	123.467	0.227251	0.442168	182.924	-0.201484	0.999967	180.233	0.495951	0.175866
HOXA10-HOXA9	0.0877957	-0.44675	NA	0.0877957	0.330582	NA	0.0877957	-0.128218	NA	0.0877957	-0.0503198	NA	0.20528	1.09537	NA	0.20528	-0.031971	NA	0.20528	0.939672	NA	0.361479	-2.27883	0.999967	0.243158	1.85429	NA
HOXA11	515.202	-0.182827	0.248409	515.202	-0.110667	0.491352	515.202	-0.12152	0.488785	515.202	-0.37397	0.00682438	673.133	0.0487228	0.864963	673.133	0.128605	0.449862	673.133	0.24532	0.0289966	1137.39	0.153498	0.999967	1416.53	0.410281	0.0826324
HOXA11-AS	298.967	-0.259848	0.230216	298.967	-0.05183	0.850014	298.967	-0.170692	0.479595	298.967	-0.45623	0.0196422	448.016	-0.0433712	0.903315	448.016	0.0857143	0.715304	448.016	0.218188	0.119633	721.454	0.0906811	0.999967	931.747	0.584542	0.0388465
HOXA13	435.929	-0.541031	0.00337944	435.929	-0.445888	0.0169277	435.929	-0.569955	0.00444259	435.929	-0.697147	0.000360889	516.449	0.147048	0.515803	516.449	0.274642	0.0830235	516.449	0.388751	0.00129022	921.329	0.100828	0.999967	875.905	-0.182966	0.475055
HOXA2	1.18784	0.849864	NA	1.18784	-0.402772	NA	1.18784	0.429218	NA	1.18784	1.53958	NA	1.78457	-0.425291	NA	1.78457	0.329781	NA	1.78457	-0.25422	NA	2.89514	0.0209397	0.999967	2.36137	0.118337	NA
HOXA3	7.15171	0.12914	0.91327	7.15171	-0.396234	0.637835	7.15171	-0.212787	0.838515	7.15171	0.107788	0.918036	6.68473	-0.137943	NA	6.68473	-0.211792	NA	6.68473	-0.50041	NA	12.8568	-0.992178	0.999967	8.47708	0.814662	NA
HOXA4	13.0404	0.68245	0.250769	13.0404	0.59399	0.289054	13.0404	0.717363	0.227266	13.0404	0.0734259	0.938034	14.1037	0.22473	NA	14.1037	0.284716	NA	14.1037	-0.0341672	0.978604	22.2305	0.3227	0.999967	23.4876	-0.176262	NA
HOXA5	50.3037	0.134962	0.757803	50.3037	0.205028	0.519623	50.3037	-0.108356	0.799468	50.3037	0.400711	0.182036	63.8465	0.081431	0.926497	63.8465	-0.13272	0.837852	63.8465	0.000645799	0.998772	111.121	0.0185533	0.999967	97.6621	0.412099	0.309724
HOXA6	12.4775	-0.162842	0.872082	12.4775	0.0042056	0.996188	12.4775	0.1491	0.865599	12.4775	0.383603	0.589619	6.80789	0.0696486	NA	6.80789	-0.810867	NA	6.80789	-1.37534	NA	20.3428	0.0726194	0.999967	18.1665	-0.857482	NA
HOXA7	23.6471	-0.24011	0.737844	23.6471	0.0150257	0.982445	23.6471	-0.221242	0.737343	23.6471	-0.165823	0.812773	32.5613	-0.0625787	NA	32.5613	-0.284233	0.711787	32.5613	-0.417983	0.433866	48.4735	-0.0365233	0.999967	47.3567	-0.270727	NA
HOXA9	260.437	0.0357522	0.893282	260.437	0.0114387	0.961733	260.437	0.108483	0.568069	260.437	0.0140489	0.955264	292.783	-0.263373	0.278197	292.783	0.0475827	0.887717	292.783	0.128503	0.539211	477.245	-0.0978156	0.999967	650.505	0.140207	0.652387
HOXB-AS1	0	NA	NA	0	NA	NA	0	NA	NA	0	NA	NA	0	NA	NA	0	NA	NA	0	NA	NA	0	NA	NA	0	NA	NA
HOXB-AS3	4.55273	-0.0385539	NA	4.55273	-1.00905	NA	4.55273	-0.4441	NA	4.55273	-0.0522018	NA	4.73158	0.382356	NA	4.73158	0.221939	NA	4.73158	-1.1348	NA	15.163	0.797456	0.999967	11.5703	-0.502412	NA
HOXB1	0	NA	NA	0	NA	NA	0	NA	NA	0	NA	NA	0	NA	NA	0	NA	NA	0	NA	NA	0	NA	NA	0.104068	0.0730159	NA
HOXB13	11.5426	1.1539	0.84928	11.5426	0.694012	0.891722	11.5426	0.560474	0.921122	11.5426	0.753953	0.888824	50.3133	0.138128	0.876461	50.3133	0.232854	0.70303	50.3133	-0.174512	0.731583	73.0633	0.0212318	0.999967	127.103	0.391526	0.274206
HOXB2	0.0396366	0.707368	NA	0.0396366	0	NA	0.0396366	0	NA	0.0396366	0	NA	0	NA	NA	0	NA	NA	0	NA	NA	0	NA	NA	0	NA	NA
HOXB3	45.7063	0.193174	0.62743	45.7063	-0.213388	0.528837	45.7063	-0.305003	0.399027	45.7063	-0.107285	0.808616	39.4737	0.208056	0.827557	39.4737	0.0901395	0.915344	39.4737	-0.0659897	0.918374	129.234	-0.1278	0.999967	83.2962	0.116733	0.807259
HOXB4	70.7309	0.254414	0.328838	70.7309	0.17564	0.495561	70.7309	0.00211769	0.996256	70.7309	0.382955	0.107008	56.0128	-0.0289568	0.980002	56.0128	-0.21927	0.734162	56.0128	0.0697792	0.899642	113.409	-0.376413	0.999967	125.424	0.20212	0.60844
HOXB5	4.46258	0.547716	NA	4.46258	-0.381913	NA	4.46258	-0.621864	NA	4.46258	0.754943	NA	5.67042	0.557217	NA	5.67042	0.251677	NA	5.67042	-0.0113712	NA	14.3027	-0.803009	0.999967	11.7692	-0.548239	NA
HOXB6	89.8752	0.149261	0.805148	89.8752	0.150427	0.757129	89.8752	-0.286164	0.551223	89.8752	0.0800706	0.889789	96.8369	-0.0579491	0.935175	96.8369	0.0652601	0.904257	96.8369	-0.0374712	0.929726	120.839	-0.0667496	0.999967	250.28	0.260352	0.433364
HOXB7	57.0361	0.100537	0.875357	57.0361	-0.132659	0.782163	57.0361	-0.419074	0.329582	57.0361	0.0564867	0.921834	78.6953	0.087447	0.917126	78.6953	-0.212446	0.705906	78.6953	-0.111005	0.814756	98.919	0.285882	0.999967	152.103	0.358037	0.32132
HOXB8	0	NA	NA	0	NA	NA	0	NA	NA	0	NA	NA	0.0984471	0.133582	NA	0.0984471	1.44066	NA	0.0984471	-0.0221157	NA	0	NA	NA	0.117374	-1.35053	NA
HOXB9	0.468494	-1.95006	NA	0.468494	-0.0680761	NA	0.468494	0.251478	NA	0.468494	-0.591834	NA	0.897724	0.563246	NA	0.897724	1.498	NA	0.897724	0.953072	NA	0.488012	0.199805	0.999967	2.33371	-1.62974	NA
HOXC-AS1	2.34965	0.0517787	NA	2.34965	0.00610226	NA	2.34965	-0.171288	NA	2.34965	0.914225	NA	2.41882	0.220215	NA	2.41882	-0.0543352	NA	2.41882	-0.338555	NA	4.14453	-0.392982	0.999967	2.35586	-1.71295	NA
HOXC-AS2	0.0825017	0.130323	NA	0.0825017	-0.246491	NA	0.0825017	-0.128218	NA	0.0825017	-0.0503198	NA	0.72549	-0.900185	NA	0.72549	-3.5089	NA	0.72549	-3.49905	NA	2.24488	-0.231225	0.999967	0.597182	-0.393382	NA
HOXC-AS3	8.03067	-0.206983	0.850313	8.03067	-0.29912	0.718609	8.03067	-0.449769	0.615849	8.03067	-0.276943	0.773603	9.18541	1.01349	NA	9.18541	1.07787	NA	9.18541	0.120956	NA	17.8492	-0.223263	0.999967	10.4937	0.675891	NA
HOXC10	55.4182	-0.301997	0.566614	55.4182	-0.292184	0.511607	55.4182	-0.262798	0.606648	55.4182	-0.100453	0.865808	93.4877	0.177381	0.757753	93.4877	0.0551467	0.921308	93.4877	-0.120882	0.750403	151.951	-0.14845	0.999967	152.442	0.0869987	0.810762
HOXC11	1.86465	0.72574	NA	1.86465	-0.809958	NA	1.86465	-1.25429	NA	1.86465	0.109003	NA	3.45391	1.12184	NA	3.45391	1.16503	NA	3.45391	0.730118	NA	6.80678	-0.513033	0.999967	5.63184	-0.53291	NA
HOXC12	0	NA	NA	0	NA	NA	0	NA	NA	0	NA	NA	0	NA	NA	0	NA	NA	0	NA	NA	0.233914	-2.21992	0.999967	0	NA	NA
HOXC13	0.653017	-0.672943	NA	0.653017	-0.123532	NA	0.653017	-2.06465	NA	0.653017	-0.109599	NA	1.35802	-1.05438	NA	1.35802	-0.00878794	NA	1.35802	0.40915	NA	2.27299	-3.82729	0.999967	3.84025	-0.973345	NA
HOXC13-AS	0	NA	NA	0	NA	NA	0	NA	NA	0	NA	NA	0	NA	NA	0	NA	NA	0	NA	NA	0	NA	NA	0	NA	NA
HOXC4	1.97062	-0.832704	NA	1.97062	-0.394754	NA	1.97062	0.566544	NA	1.97062	-0.128369	NA	6.33796	-0.633015	NA	6.33796	-0.209579	NA	6.33796	-0.266751	NA	10.9165	0.629329	0.999967	4.04622	0.234658	NA
HOXC5	0.742804	1.39761	NA	0.742804	-0.189798	NA	0.742804	0.565458	NA	0.742804	0.704048	NA	1.8229	-0.140024	NA	1.8229	-1.34384	NA	1.8229	-0.609871	NA	3.80488	-0.796471	0.999967	3.90708	-0.0555979	NA
HOXC6	10.0147	0.279686	0.797122	10.0147	-0.621391	0.437722	10.0147	-0.909947	0.308328	10.0147	0.626577	0.424955	21.391	0.131012	NA	21.391	0.197232	0.858028	21.391	-0.532196	0.455195	39.8942	-0.162378	0.999967	48.1214	-0.306969	NA
HOXC8	0.676904	0.198596	NA	0.676904	-0.35047	NA	0.676904	-0.96724	NA	0.676904	-0.88934	NA	1.11437	-0.867098	NA	1.11437	-0.485177	NA	1.11437	-2.53273	NA	1.60506	0.198587	0.999967	1.74128	2.2867	NA
HOXC9	19.6092	0.556497	0.412964	19.6092	0.591339	0.303958	19.6092	-0.0247839	0.979271	19.6092	0.547605	0.403104	25.3216	0.134419	NA	25.3216	-0.0918068	0.931989	25.3216	0.105009	0.890899	24.7604	0.161915	0.999967	49.8234	0.298172	NA
HOXD-AS2	0	NA	NA	0	NA	NA	0	NA	NA	0	NA	NA	0	NA	NA	0	NA	NA	0	NA	NA	0	NA	NA	0	NA	NA
HOXD1	0	NA	NA	0	NA	NA	0	NA	NA	0	NA	NA	0	NA	NA	0	NA	NA	0	NA	NA	0	NA	NA	0.208136	0.0730069	NA
HOXD10	0	NA	NA	0	NA	NA	0	NA	NA	0	NA	NA	0	NA	NA	0	NA	NA	0	NA	NA	0	NA	NA	0.117374	-1.35053	NA
HOXD11	0	NA	NA	0	NA	NA	0	NA	NA	0	NA	NA	0	NA	NA	0	NA	NA	0	NA	NA	0	NA	NA	0.252767	1.0348	NA
HOXD12	0.0355776	-0.446744	NA	0.0355776	-0.246485	NA	0.0355776	-0.128213	NA	0.0355776	-0.0503143	NA	0	NA	NA	0	NA	NA	0	NA	NA	0.235035	-1.24023	0.999967	0.232684	-1.41573	NA
HOXD13	0	NA	NA	0	NA	NA	0	NA	NA	0	NA	NA	0.813887	2.01615	NA	0.813887	1.40291	NA	0.813887	3.19582	NA	0.116663	0.192798	0.999967	3.33715	-0.113345	NA
HOXD3	0	NA	NA	0	NA	NA	0	NA	NA	0	NA	NA	0.103702	-1.37026	NA	0.103702	-1.53581	NA	0.103702	-1.52596	NA	0	NA	NA	0.359186	-0.390835	NA
HOXD4	0	NA	NA	0	NA	NA	0	NA	NA	0	NA	NA	0	NA	NA	0	NA	NA	0	NA	NA	0	NA	NA	0	NA	NA
HOXD8	0.4495	-1.49093	NA	0.4495	-1.29067	NA	0.4495	-2.32655	NA	0.4495	-2.24865	NA	0.717433	-1.50618	NA	0.717433	-3.50908	NA	0.717433	-2.53744	NA	0.502408	-0.777625	0.999967	1.74856	-1.94249	NA
HOXD9	0	NA	NA	0	NA	NA	0	NA	NA	0	NA	NA	0	NA	NA	0	NA	NA	0	NA	NA	0	NA	NA	0.105414	1.0348	NA
HP	95.5365	0.847116	0.0659368	95.5365	0.519528	0.286535	95.5365	1.21627	0.00556901	95.5365	0.0619033	0.936106	92.6033	0.00282349	0.997535	92.6033	-0.195844	0.678099	92.6033	-0.040837	0.926171	162.063	0.105681	0.999967	222.143	-0.00990067	0.977012
HP09025	0	NA	NA	0	NA	NA	0	NA	NA	0	NA	NA	0.0922054	0.133588	NA	0.0922054	-0.0319632	NA	0.0922054	0.939679	NA	0.122408	-1.27334	0.999967	0.402812	2.55958	NA
HP09053	1.91073	0.653067	NA	1.91073	-0.525208	NA	1.91073	0.608945	NA	1.91073	0.916464	NA	1.13607	0.517055	NA	1.13607	-0.0744914	NA	1.13607	-0.0334753	NA	5.01645	0.33055	0.999967	4.00618	-0.0532798	NA
HP1BP3	3438.03	0.0793683	0.502567	3438.03	-0.14356	0.0933179	3438.03	0.0197613	0.89095	3438.03	0.00250443	0.987081	4452.39	-0.0840818	0.476136	4452.39	-0.0554107	0.638489	4452.39	-0.175295	0.0102057	9136.08	-0.0255284	0.999967	8408.11	-0.318581	0.155164
HPCA	0.0870662	-0.446753	NA	0.0870662	-0.246494	NA	0.0870662	0.833559	NA	0.0870662	-0.0503235	NA	0	NA	NA	0	NA	NA	0	NA	NA	0.23362	-1.24023	0.999967	0.379917	-2.37057	NA
HPCAL1	888.858	-0.0592524	0.846051	888.858	0.223118	0.199058	888.858	0.371018	0.0317316	888.858	0.0271316	0.922478	1250.15	0.0498086	0.866836	1250.15	0.247274	0.0848961	1250.15	0.129555	0.353044	1582.63	-0.0366484	0.999967	2621.88	0.249414	0.408061
HPCAL4	6.44936	-0.322935	0.818898	6.44936	-0.384599	0.732333	6.44936	0.832002	0.3742	6.44936	-0.446265	0.721908	10.6271	0.362378	NA	10.6271	0.28818	NA	10.6271	0.813933	NA	11.7706	0.185143	0.999967	25.0814	-0.3341	NA
HPD	21.7149	0.0364836	0.964855	21.7149	0.290294	0.548914	21.7149	0.424218	0.38576	21.7149	0.390127	0.435423	31.0532	0.275146	NA	31.0532	0.407828	0.5686	31.0532	0.221197	0.731007	42.0039	0.370891	0.999967	57.1392	0.419536	0.388747
HPDL	171.679	0.0066508	0.988375	171.679	0.583323	0.000840152	171.679	-0.298566	0.226247	171.679	0.284962	0.227267	144.327	-0.544423	0.0270788	144.327	-0.738225	0.00156499	144.327	-0.510164	0.0141553	217.302	-0.0995202	0.999967	419.468	-0.0481188	0.893312
HPF1	277.296	-0.11604	0.535449	277.296	0.0213217	0.919901	277.296	-0.169671	0.304085	277.296	-0.12146	0.490328	405.376	0.0285356	0.949962	405.376	0.0185555	0.957436	405.376	0.080186	0.718264	617.622	-0.0312944	0.999967	835.674	0.126353	0.663931
HPGD	0	NA	NA	0	NA	NA	0	NA	NA	0	NA	NA	0	NA	NA	0	NA	NA	0	NA	NA	0	NA	NA	0	NA	NA
HPGDS	0.0407349	0.707368	NA	0.0407349	0	NA	0.0407349	0	NA	0.0407349	0	NA	0.0929153	0.133582	NA	0.0929153	1.39857	NA	0.0929153	-0.0221152	NA	0.118078	0.192798	0.999967	0	NA	NA
HPN	0	NA	NA	0	NA	NA	0	NA	NA	0	NA	NA	0.0921975	-1.28462	NA	0.0921975	-1.45016	NA	0.0921975	-1.44032	NA	0	NA	NA	0	NA	NA
HPN-AS1	0.0513843	0	NA	0.0513843	0	NA	0.0513843	1.4106	NA	0.0513843	0	NA	0	NA	NA	0	NA	NA	0	NA	NA	0	NA	NA	0.336752	-1.41094	NA
HPR	10.4754	0.68872	0.464195	10.4754	0.168799	0.878055	10.4754	1.08643	0.162937	10.4754	-0.529964	0.630553	3.2887	-0.0315464	NA	3.2887	0.165131	NA	3.2887	0.369105	NA	4.85955	0.195913	0.999967	7.36628	-0.261457	NA
HPRT1	1028.81	0.146718	0.0608501	1028.81	0.0815971	0.34125	1028.81	0.113645	0.202654	1028.81	0.205673	0.00798729	1122.48	-0.0262987	0.923893	1122.48	-0.280767	0.0154738	1122.48	-0.359853	0.000112132	1811.93	-1.06447e-05	0.999967	2655.79	0.0719184	0.798438
HPS1	958.943	-0.0168019	0.940337	958.943	-0.151362	0.197126	958.943	0.0567185	0.729635	958.943	-0.00209913	0.992126	1298.87	0.0106716	0.970687	1298.87	0.0473656	0.785475	1298.87	0.181815	0.0556245	2353.61	0.00152794	0.999967	2922.63	0.208913	0.407494
HPS3	377.756	0.108134	0.463104	377.756	-0.0820103	0.551089	377.756	0.222107	0.061521	377.756	0.0633472	0.694259	495.068	0.0828082	0.771824	495.068	0.295093	0.0430419	495.068	-0.0345391	0.859699	830.895	-0.0819413	0.999967	1009.72	-0.321428	0.206482
HPS4	998.289	-0.0157122	0.961268	998.289	-0.133496	0.46689	998.289	0.352073	0.0287373	998.289	0.03361	0.896073	933.566	-0.0595084	0.797436	933.566	-0.16003	0.232036	933.566	-0.118948	0.303234	1596.01	0.0618723	0.999967	2060.73	-0.0734903	0.723855
HPS5	954.604	-0.0210393	0.9133	954.604	-0.0694851	0.570702	954.604	-0.148245	0.196995	954.604	5.24743e-05	0.999865	971.882	-0.0115702	0.968491	971.882	-0.0974233	0.520385	971.882	-0.076192	0.535167	1706.67	-0.00381374	0.999967	2411.79	-0.226811	0.363856
HPS6	767.482	-0.0296514	0.855972	767.482	0.0555703	0.62067	767.482	0.146264	0.140071	767.482	0.106105	0.32106	696.683	-0.00861082	0.98164	696.683	0.103296	0.599177	696.683	0.0916655	0.550863	1091.31	0.0560997	0.999967	1900.86	0.225176	0.411363
HPSE	192.02	0.186352	0.726274	192.02	0.0142868	0.978655	192.02	0.0245762	0.966156	192.02	0.17959	0.699016	279.235	-0.00617719	0.992757	279.235	0.0514567	0.885475	279.235	0.212807	0.286399	579.913	0.0475361	0.999967	688.706	0.0480593	0.86018
HPSE2	0.0441038	-0.446744	NA	0.0441038	-0.246485	NA	0.0441038	-0.128213	NA	0.0441038	-0.0503143	NA	0	NA	NA	0	NA	NA	0	NA	NA	0.116957	-1.24022	0.999967	0	NA	NA
HPVC1	0	NA	NA	0	NA	NA	0	NA	NA	0	NA	NA	0	NA	NA	0	NA	NA	0	NA	NA	0	NA	NA	0	NA	NA
HPX	0.354756	2.57888	NA	0.354756	1.90403	NA	0.354756	0	NA	0.354756	0	NA	0.200839	1.09537	NA	0.200839	-0.0319718	NA	0.200839	0.939671	NA	1.36786	1.19786	0.999967	1.18311	-0.599075	NA
HPYR1	0	NA	NA	0	NA	NA	0	NA	NA	0	NA	NA	0	NA	NA	0	NA	NA	0	NA	NA	0	NA	NA	0	NA	NA
HR	3.71962	-1.3032	NA	3.71962	-0.834287	NA	3.71962	0.7279	NA	3.71962	-0.528757	NA	2.63084	1.28641	NA	2.63084	-1.62342	NA	2.63084	1.37382	NA	8.84887	-0.16791	0.999967	4.6645	1.06208	NA
HRAS	557.605	-0.0638193	0.714432	557.605	0.196731	0.0587506	557.605	-0.0146651	0.936488	557.605	-0.0343364	0.843223	521.717	0.00354115	0.995178	521.717	-0.0139829	0.963922	521.717	-0.0671888	0.734141	624.235	0.0426334	0.999967	1164.5	0.383419	0.250555
HRASLS	0	NA	NA	0	NA	NA	0	NA	NA	0	NA	NA	0	NA	NA	0	NA	NA	0	NA	NA	0	NA	NA	0	NA	NA
HRASLS2	0.174301	-1.0238	NA	0.174301	-0.246473	NA	0.174301	0.256513	NA	0.174301	-0.627371	NA	1.00081	2.98628	NA	1.00081	2.98709	NA	1.00081	2.42074	NA	1.09777	-1.79346	0.999967	3.09089	-0.275139	NA
HRASLS5	0.2721	-0.446737	NA	0.2721	0.850503	NA	0.2721	-0.705279	NA	0.2721	-0.62738	NA	0.402403	1.09539	NA	0.402403	-0.0319531	NA	0.402403	2.42204	NA	0.757436	0.178067	0.999967	0.849829	-0.523383	NA
HRAT13	0	NA	NA	0	NA	NA	0	NA	NA	0	NA	NA	0	NA	NA	0	NA	NA	0	NA	NA	0	NA	NA	0	NA	NA
HRAT17	0	NA	NA	0	NA	NA	0	NA	NA	0	NA	NA	0	NA	NA	0	NA	NA	0	NA	NA	0	NA	NA	0	NA	NA
HRAT5	13.734	0.432099	0.674902	13.734	0.243716	0.79733	13.734	0.606374	0.476239	13.734	-0.647281	0.493665	11.4832	-0.448629	NA	11.4832	-0.975966	NA	11.4832	-0.312558	NA	22.0853	0.118178	0.999967	35.5818	-0.215215	NA
HRAT56	0.0572332	0	NA	0.0572332	0.907627	NA	0.0572332	0	NA	0.0572332	0	NA	0.100577	1.09538	NA	0.100577	-0.0319632	NA	0.100577	-0.0221093	NA	0	NA	NA	0.237995	0.0730103	NA
HRAT92	18.9663	-0.522994	0.419661	18.9663	-0.489954	0.390004	18.9663	0.599311	0.28079	18.9663	-0.814351	0.18427	19.0755	0.428739	NA	19.0755	0.211501	0.863835	19.0755	0.450471	0.565854	59.1044	-0.245373	0.999967	42.1417	0.0357164	NA
HRC	3.76541	-4.38661	NA	3.76541	-1.36913	NA	3.76541	-0.681577	NA	3.76541	-1.46621	NA	8.46091	0.312584	NA	8.46091	1.20627	NA	8.46091	1.61745	NA	23.6657	-0.500472	0.999967	6.25791	0.307989	NA
HRCT1	0.0355776	-0.446744	NA	0.0355776	-0.246485	NA	0.0355776	-0.128213	NA	0.0355776	-0.0503143	NA	0.212336	-0.406296	NA	0.212336	-1.53363	NA	0.212336	-1.52378	NA	0.259881	1.63884	0.999967	0.402812	2.55958	NA
HRG	0	NA	NA	0	NA	NA	0	NA	NA	0	NA	NA	0	NA	NA	0	NA	NA	0	NA	NA	0	NA	NA	0.123505	0.0730159	NA
HRH1	116.876	-0.226454	0.491786	116.876	-0.0959048	0.774993	116.876	0.210454	0.498246	116.876	-0.333877	0.250013	127.239	0.352041	0.331949	127.239	0.605152	0.0242	127.239	0.807163	0.000149649	173.959	-0.0553214	0.999967	306.159	0.0678516	0.826673
HRH2	300.804	0.110595	0.600709	300.804	0.0421822	0.843581	300.804	-0.0821175	0.700449	300.804	0.264854	0.0959338	328.661	-0.0574994	0.8769	328.661	0.0201698	0.949477	328.661	0.00511764	0.984245	540.24	-0.0240795	0.999967	682.91	-0.289093	0.230533
HRH3	0.208535	-0.446764	NA	0.208535	0.90764	NA	0.208535	0.833548	NA	0.208535	-0.0503345	NA	0.289092	-1.28591	NA	0.289092	1.02763	NA	0.289092	-1.44161	NA	0.267593	1.63407	0.999967	0.227573	0.0730094	NA
HRH4	3.47609	0.92996	NA	3.47609	0.137441	NA	3.47609	0.666463	NA	3.47609	1.69777	NA	6.98297	1.2805	NA	6.98297	0.788298	NA	6.98297	-0.0658527	NA	4.92444	-0.810074	0.999967	8.84011	-0.837116	NA
HRK	0.0814697	1.28443	NA	0.0814697	0	NA	0.0814697	0	NA	0.0814697	0	NA	0.100577	1.09538	NA	0.100577	-0.0319632	NA	0.100577	-0.0221093	NA	0.122408	-1.27334	0.999967	0	NA	NA
HRNR	4.40187	0.0878164	NA	4.40187	-0.751455	NA	4.40187	-0.732627	NA	4.40187	-0.387923	NA	6.59117	-1.36112	NA	6.59117	-0.49368	NA	6.59117	-0.690309	NA	6.20893	-1.93997	0.999967	12.6195	-0.134923	NA
HS1BP3	216.222	0.0628549	0.776552	216.222	0.0806857	0.634446	216.222	0.10198	0.573656	216.222	0.0362828	0.868557	232.411	0.0795921	0.858039	232.411	0.066112	0.847666	232.411	-0.0166632	0.952614	495.191	0.0050224	0.999967	595.525	0.233155	0.386124
HS1BP3-IT1	0.122034	0.70739	NA	0.122034	-0.246496	NA	0.122034	-0.128224	NA	0.122034	-0.0503253	NA	0.100577	1.09538	NA	0.100577	-0.0319632	NA	0.100577	-0.0221093	NA	0.391094	2.63962	0.999967	0.642345	0.632949	NA
HS2ST1	939.388	0.0629178	0.611959	939.388	0.0248696	0.842046	939.388	-0.0829076	0.446332	939.388	-0.0368429	0.775943	1038.62	0.0062555	0.985336	1038.62	0.0437642	0.825006	1038.62	0.0136428	0.935923	2003.7	-0.0289466	0.999967	2112.02	-0.33872	0.223731
HS3ST1	0	NA	NA	0	NA	NA	0	NA	NA	0	NA	NA	0.108634	1.09538	NA	0.108634	-0.0319632	NA	0.108634	-0.0221093	NA	0	NA	NA	0	NA	NA
HS3ST2	0	NA	NA	0	NA	NA	0	NA	NA	0	NA	NA	0	NA	NA	0	NA	NA	0	NA	NA	0	NA	NA	0.117374	-1.35053	NA
HS3ST3A1	40.2835	-0.0348337	0.974974	40.2835	0.513069	0.401534	40.2835	-0.154061	0.862921	40.2835	-0.265242	0.744796	25.5072	0.135575	NA	25.5072	0.166949	0.872566	25.5072	0.644911	0.258845	30.0205	-0.177472	0.999967	107.044	-0.288636	0.434228
HS3ST3B1	122.403	0.469921	0.164435	122.403	0.199983	0.602271	122.403	0.0419666	0.935669	122.403	0.463201	0.181325	84.8061	-0.0439062	0.958279	84.8061	-0.137408	0.791681	84.8061	-0.0888137	0.833104	197.866	0.0222544	0.999967	318.835	-0.456739	0.0877965
HS3ST4	0.048196	0.707368	NA	0.048196	0	NA	0.048196	0	NA	0.048196	0	NA	0.0923061	0.133588	NA	0.0923061	-0.0319632	NA	0.0923061	0.939679	NA	0.116663	0.192798	0.999967	0.257232	-2.42975	NA
HS3ST5	2.13992	-0.633287	NA	2.13992	-1.1479	NA	2.13992	-0.231135	NA	2.13992	-0.246437	NA	1.34205	2.3342	NA	1.34205	0.954323	NA	1.34205	0.991451	NA	5.31378	0.567405	0.999967	1.77042	0.553592	NA
HS3ST6	0	NA	NA	0	NA	NA	0	NA	NA	0	NA	NA	0	NA	NA	0	NA	NA	0	NA	NA	0	NA	NA	0.608476	2.4949	NA
HS6ST1	323.104	0.0448624	0.900705	323.104	0.0479462	0.861739	323.104	-0.0223051	0.944236	323.104	0.330554	0.10287	317.692	-0.163078	0.52394	317.692	-0.434542	0.00917806	317.692	-0.261256	0.0925359	668.63	-0.141395	0.999967	849.189	0.0352932	0.90113
HS6ST2	25.322	-0.176331	0.85524	25.322	0.132735	0.862844	25.322	-0.305151	0.690112	25.322	-1.24546	0.0441318	8.97949	-0.0700882	NA	8.97949	-0.46992	NA	8.97949	-0.813999	NA	16.3382	-0.557174	0.999967	63.9703	-0.344776	0.428671
HS6ST2-AS1	0	NA	NA	0	NA	NA	0	NA	NA	0	NA	NA	0	NA	NA	0	NA	NA	0	NA	NA	0	NA	NA	0	NA	NA
HS6ST3	0	NA	NA	0	NA	NA	0	NA	NA	0	NA	NA	0.196618	-1.36939	NA	0.196618	-0.104321	NA	0.196618	-1.52509	NA	0.136314	1.63408	0.999967	0.576093	-0.434544	NA
HSBP1	1062.98	-0.100544	0.386978	1062.98	0.013441	0.92659	1062.98	-0.0162205	0.916892	1062.98	-0.123412	0.249233	1196.25	0.0296173	0.90538	1196.25	0.022615	0.908758	1196.25	0.0526733	0.682346	1955.78	0.0981122	0.999967	2714.21	0.184195	0.430959
HSBP1L1	15.3258	-0.766594	0.215171	15.3258	-0.431194	0.494781	15.3258	-0.654138	0.329582	15.3258	-0.171223	0.837152	25.8129	0.514473	NA	25.8129	0.547209	0.516219	25.8129	0.631514	0.314866	38.4234	0.106074	0.999967	54.0513	0.197183	NA
HSCB	82.8695	-0.112288	0.755938	82.8695	0.17532	0.492861	82.8695	0.36224	0.125393	82.8695	-0.00273026	0.995202	112.346	-0.043165	0.948966	112.346	-0.0544146	0.913071	112.346	-0.126802	0.700511	163.417	0.0569337	0.999967	202.274	0.338128	0.266606
HSD11B1	109.334	-0.389871	0.63705	109.334	0.0576107	0.949453	109.334	0.623142	0.343172	109.334	-0.180362	0.834422	121.305	0.586512	0.0538284	121.305	0.646109	0.0238973	121.305	0.905886	5.43147e-05	91.6967	0.306004	0.999967	412.34	0.287571	0.25022
HSD11B1L	21.5441	-0.217396	0.774491	21.5441	-0.0585495	0.936001	21.5441	-0.281155	0.669375	21.5441	-0.157655	0.828275	24.9493	-0.327057	NA	24.9493	-0.0619997	0.953865	24.9493	0.0595691	0.940383	39.89	0.121233	0.999967	52.1911	0.466752	NA
HSD11B2	7.29028	-0.720303	0.359946	7.29028	-0.0318424	0.974073	7.29028	-0.710525	0.393294	7.29028	-0.833577	0.315035	5.90895	-0.240797	NA	5.90895	-0.119811	NA	5.90895	-0.315693	NA	6.62264	0.83217	0.999967	16.8504	0.451557	NA
HSD17B1	2.274	0.376995	NA	2.274	0.565038	NA	2.274	0.0632592	NA	2.274	0.386628	NA	3.35594	-0.0731204	NA	3.35594	-0.0101173	NA	3.35594	0.057936	NA	5.91352	-0.555884	0.999967	6.36813	1.17368	NA
HSD17B10	1190.49	0.0243321	0.915738	1190.49	0.262138	0.0162063	1190.49	0.29437	0.0137986	1190.49	0.224229	0.0800775	1270.45	0.0353216	0.904019	1270.45	-0.106329	0.542593	1270.45	0.0897487	0.519693	1879.67	0.0438423	0.999967	3082.9	0.398416	0.152477
HSD17B11	1321.43	0.280749	2.54249e-05	1321.43	0.286074	1.42769e-05	1321.43	0.161653	0.0580205	1321.43	0.266476	0.000507939	1562.44	-0.166669	0.123172	1562.44	-0.0607908	0.672536	1562.44	-0.101239	0.297044	2882.77	-0.020638	0.999967	3309.17	-0.0849004	0.743036
HSD17B12	2578.65	0.00757834	0.983824	2578.65	-0.110732	0.62879	2578.65	0.322505	0.0993596	2578.65	0.0395526	0.892432	3011.74	0.0428537	0.820726	3011.74	0.155039	0.116838	3011.74	0.133809	0.112448	4357.47	0.0203484	0.999967	5590.29	-0.140567	0.570928
HSD17B13	4.56198	0.789683	NA	4.56198	0.685131	NA	4.56198	-0.476327	NA	4.56198	-0.600023	NA	5.62696	-0.35381	NA	5.62696	-0.25913	NA	5.62696	-0.0633199	NA	8.5201	-0.657611	0.999967	13.5423	0.503464	NA
HSD17B14	12.9274	0.255698	0.811172	12.9274	0.204832	0.821312	12.9274	0.0821859	0.939783	12.9274	-0.551518	0.539255	32.6582	0.534614	NA	32.6582	0.353067	0.643752	32.6582	0.582025	0.25818	47.2969	-0.07154	0.999967	106.757	0.365023	0.332499
HSD17B2	0	NA	NA	0	NA	NA	0	NA	NA	0	NA	NA	0.0929153	0.133582	NA	0.0929153	1.39857	NA	0.0929153	-0.0221152	NA	0	NA	NA	0.148699	1.0348	NA
HSD17B3	1.03644	0.309252	NA	1.03644	-1.62856	NA	1.03644	0.21703	NA	1.03644	-2.58654	NA	3.35526	0.742992	NA	3.35526	0.772281	NA	3.35526	1.12806	NA	6.59924	0.012484	0.999967	8.60017	1.07777	NA
HSD17B4	1785.37	-0.0747116	0.29943	1785.37	0.00374537	0.970356	1785.37	-0.0146894	0.883991	1785.37	-0.152072	0.0140916	2200.19	0.0443037	0.794508	2200.19	-0.00092651	0.995104	2200.19	0.0332742	0.753002	4566.12	0.0619364	0.999967	4797.55	-0.104746	0.646718
HSD17B6	34.4488	-0.140818	0.825406	34.4488	-0.236072	0.612509	34.4488	-0.335657	0.493897	34.4488	-0.448539	0.334397	68.0125	0.54844	0.277947	68.0125	0.630782	0.149847	68.0125	0.643622	0.0731226	55.0351	0.00070655	0.999967	166.607	0.68237	0.043319
HSD17B7	172.862	0.334222	0.0588148	172.862	0.065371	0.792961	172.862	0.465064	0.00712866	172.862	0.318483	0.098702	196.726	0.151329	0.697149	196.726	0.11667	0.728668	196.726	-0.295421	0.158249	360.698	-0.0687162	0.999967	369.922	0.0109354	0.97282
HSD17B7P2	102.416	0.290034	0.226171	102.416	-0.0619319	0.843855	102.416	0.510739	0.0148839	102.416	0.270423	0.27999	75.8006	0.218294	0.735771	75.8006	0.0632952	0.921515	75.8006	-0.287255	0.448375	198.58	-0.049609	0.999967	131.571	0.21842	0.518153
HSD17B8	122.212	0.268045	0.50508	122.212	0.413047	0.168824	122.212	0.00618465	0.990371	122.212	0.597936	0.0525248	138.795	-0.110994	0.849052	138.795	-0.323757	0.328932	138.795	-0.320629	0.223014	298.225	0.0131286	0.999967	297.859	0.359017	0.193074
HSD3B1	0	NA	NA	0	NA	NA	0	NA	NA	0	NA	NA	0.0929153	0.133582	NA	0.0929153	1.39857	NA	0.0929153	-0.0221152	NA	0.122408	-1.27334	0.999967	0.137744	1.0348	NA
HSD3B2	0	NA	NA	0	NA	NA	0	NA	NA	0	NA	NA	0.0923061	0.133588	NA	0.0923061	-0.0319632	NA	0.0923061	0.939679	NA	0.719438	-2.24998	0.999967	0.117374	-1.35053	NA
HSD3B7	89.9263	0.256508	0.535552	89.9263	-0.108419	0.799505	89.9263	0.404409	0.243414	89.9263	0.394943	0.254533	126.246	-0.158995	0.770043	126.246	0.0698623	0.885573	126.246	0.0249747	0.948574	231.466	-0.112084	0.999967	219.101	0.65126	0.0800033
HSD3BP4	0.663008	1.69795	NA	0.663008	1.30649	NA	0.663008	0.256508	NA	0.663008	0.334408	NA	1.0142	1.16084	NA	1.0142	-0.992308	NA	1.0142	-1.45668	NA	2.82974	0.180992	0.999967	1.613	-2.68189	NA
HSD52	0.102769	0	NA	0.102769	0	NA	0.102769	2.22662	NA	0.102769	0	NA	0.0923061	0.133588	NA	0.0923061	-0.0319632	NA	0.0923061	0.939679	NA	0.357149	-1.26989	0.999967	0	NA	NA
HSDL1	221.949	-0.141405	0.434599	221.949	-0.0496697	0.798985	221.949	-0.250231	0.112807	221.949	-0.303269	0.0481449	215.458	-0.0392815	0.934533	215.458	-0.0236391	0.951486	215.458	-0.0526858	0.843979	423.894	-0.0862939	0.999967	471.694	-0.218448	0.415917
HSDL2	901.53	0.0715009	0.686765	901.53	0.0509257	0.743792	901.53	0.0181668	0.925169	901.53	-0.187318	0.147445	1011.94	0.0018248	0.996665	1011.94	-0.0710289	0.678099	1011.94	-0.24275	0.0125713	1717.24	-0.0449961	0.999967	1959.02	-0.23745	0.326993
HSF1	2613.77	-0.120108	0.199329	2613.77	-0.0233822	0.845818	2613.77	0.0129997	0.925803	2613.77	-0.130417	0.160299	2049.23	-0.0677594	0.745043	2049.23	-0.0944177	0.53354	2049.23	-0.0255344	0.862697	3623.89	0.054283	0.999967	4789.75	0.188476	0.558525
HSF2	543.725	0.0680558	0.751341	543.725	0.0737189	0.664029	543.725	0.301996	0.023565	543.725	0.224122	0.121022	570.334	-0.0069282	0.985461	570.334	-0.123513	0.486089	570.334	-0.178164	0.155217	1086.54	-0.155027	0.999967	1438.97	-0.0795931	0.760136
HSF2BP	53.5395	-0.158767	0.774491	53.5395	0.0440366	0.933465	53.5395	-0.100872	0.849725	53.5395	-0.34808	0.41051	57.2891	0.156085	0.853069	57.2891	0.111008	0.869075	57.2891	0.328207	0.413004	78.4427	0.172162	0.999967	159.162	0.213267	0.521374
HSF4	258.679	0.300819	0.205735	258.679	-0.181845	0.461871	258.679	0.127668	0.667433	258.679	-0.266466	0.29298	179.031	-0.0482167	0.928173	179.031	-0.245636	0.408759	179.031	-0.104471	0.711588	665.635	-0.207792	0.999967	393.856	0.313518	0.380013
HSF5	0.108617	0	NA	0.108617	0.907618	NA	0.108617	1.41059	NA	0.108617	0	NA	0.211421	1.09537	NA	0.211421	1.43959	NA	0.211421	-0.0221218	NA	0.726221	-0.783825	0.999967	0.405599	1.03481	NA
HSFX1	0	NA	NA	0	NA	NA	0	NA	NA	0	NA	NA	0.184411	0.133578	NA	0.184411	-0.0319737	NA	0.184411	1.78151	NA	0	NA	NA	0	NA	NA
HSFX2	0	NA	NA	0	NA	NA	0	NA	NA	0	NA	NA	0	NA	NA	0	NA	NA	0	NA	NA	0.233327	0.192786	0.999967	0	NA	NA
HSFY1	0	NA	NA	0	NA	NA	0	NA	NA	0	NA	NA	0	NA	NA	0	NA	NA	0	NA	NA	0	NA	NA	0	NA	NA
HSFY1P1	0	NA	NA	0	NA	NA	0	NA	NA	0	NA	NA	0	NA	NA	0	NA	NA	0	NA	NA	0	NA	NA	0.137744	1.0348	NA
HSFY2	0	NA	NA	0	NA	NA	0	NA	NA	0	NA	NA	0	NA	NA	0	NA	NA	0	NA	NA	0	NA	NA	0	NA	NA
HSH2D	886.827	0.964791	0.00549532	886.827	0.156512	0.763786	886.827	0.952603	0.0115893	886.827	1.12293	0.00212568	1073.51	-0.353097	0.000176856	1073.51	-0.401037	3.40225e-05	1073.51	-0.331869	0.000107923	2176.52	-0.0955227	0.999967	2295.43	0.163737	0.521444
HSP90AA1	25236.9	-0.0947213	0.585716	25236.9	-0.0651018	0.676469	25236.9	-0.0645683	0.706908	25236.9	0.043211	0.815771	24194.9	-0.058203	0.661768	24194.9	-0.250504	0.000358708	24194.9	-0.110798	0.123829	44991.7	0.0912997	0.999967	64448.9	0.0528063	0.824967
HSP90AB1	35431.7	-0.160546	0.348857	35431.7	-0.0137388	0.952254	35431.7	-0.101424	0.583781	35431.7	-0.0835989	0.659211	31550	-0.0704647	0.418956	31550	-0.289291	4.31814e-08	31550	-0.210372	1.31783e-05	61371.5	0.0738437	0.999967	88236.1	-0.0131169	0.94862
HSP90AB4P	3.71043	-0.582342	NA	3.71043	-0.470261	NA	3.71043	-0.900183	NA	3.71043	-0.443184	NA	1.68608	0.253989	NA	1.68608	-0.0516617	NA	1.68608	0.380012	NA	1.49389	0.776851	0.999967	2.78816	-0.535278	NA
HSP90B1	17758.8	-0.0944687	0.739333	17758.8	0.0301865	0.911198	17758.8	0.145101	0.519681	17758.8	0.0326969	0.908602	17338.9	-0.0428602	0.752624	17338.9	-0.190549	0.00498967	17338.9	-0.0939086	0.166147	34490.4	0.08615	0.999967	39071.5	0.00852247	0.973061
HSP90B2P	957.625	-0.0963783	0.697148	957.625	0.0339157	0.886246	957.625	0.209706	0.253688	957.625	0.0872765	0.694928	180.446	-0.0418504	0.935002	180.446	-0.15539	0.623756	180.446	0.0402647	0.890472	323.433	0.150518	0.999967	496.784	0.0121537	0.969663
HSPA12A	1.13236	0.207906	NA	1.13236	-0.651701	NA	1.13236	1.28795	NA	1.13236	-0.293644	NA	1.18693	-1.22866	NA	1.18693	-3.8095	NA	1.18693	-0.950435	NA	1.66233	0.925088	0.999967	2.00991	-0.192554	NA
HSPA12B	2.71911	-0.160396	NA	2.71911	-0.37716	NA	2.71911	-1.05291	NA	2.71911	0.0328692	NA	2.76748	-0.302625	NA	2.76748	-0.234554	NA	2.76748	-2.03145	NA	4.20302	-0.808869	0.999967	4.30018	0.700907	NA
HSPA13	734.644	-0.114198	0.504458	734.644	-0.0534251	0.756323	734.644	-0.0532039	0.777976	734.644	-0.103878	0.524146	892.762	0.0458608	0.863795	892.762	0.10295	0.530896	892.762	0.0662422	0.636334	1683.23	0.0414908	0.999967	1781.48	-0.0767966	0.815131
HSPA14	1403.42	0.0189218	0.913593	1403.42	0.00906257	0.952254	1403.42	0.00894468	0.954102	1403.42	-0.0230945	0.875441	1235.59	-0.0200132	0.939789	1235.59	-0.139147	0.292573	1235.59	-0.180849	0.0673966	1992.07	0.0322174	0.999967	2824.04	-0.169299	0.369293
HSPA1A	1389.05	0.149764	0.673229	1389.05	0.192691	0.474305	1389.05	0.3382	0.195253	1389.05	-0.19047	0.521071	675.807	-0.076983	0.799886	675.807	0.125459	0.539553	675.807	-0.0677588	0.712215	1600.98	0.00701122	0.999967	2827.07	0.154386	0.541107
HSPA1B	1923.69	0.136025	0.696391	1923.69	0.182637	0.485112	1923.69	0.311575	0.222654	1923.69	-0.232674	0.393064	971.398	-0.0333708	0.915286	971.398	0.123311	0.497171	971.398	-0.0585616	0.726051	2343.57	-0.00309658	0.999967	4075.89	0.172711	0.465695
HSPA1L	23.3822	-0.125275	0.831384	23.3822	-0.310696	0.4404	23.3822	0.0740375	0.896582	23.3822	-0.0483416	0.934785	37.302	0.0646694	NA	37.302	0.278604	0.692477	37.302	0.074333	0.909397	60.3797	-0.294014	0.999967	66.8499	-0.0379315	0.939213
HSPA2	66.1958	-0.0904117	0.893145	66.1958	0.0482738	0.932443	66.1958	-0.20012	0.696243	66.1958	-0.154337	0.773935	125.358	0.486789	0.0981185	125.358	0.640862	0.0123674	125.358	0.582807	0.00936145	117.119	-0.0769844	0.999967	276.72	0.24666	0.432828
HSPA4	4292.09	-0.0391385	0.781494	4292.09	0.0179269	0.8871	4292.09	-0.0499064	0.672399	4292.09	0.0143167	0.917343	3376.42	-0.087885	0.482285	3376.42	-0.144184	0.123206	3376.42	-0.157865	0.0346895	6042.67	0.0140264	0.999967	9680.04	-0.11014	0.579252
HSPA4L	780.008	0.349781	0.0191196	780.008	0.422968	0.00196431	780.008	0.405152	0.00906753	780.008	0.666983	2.68387e-06	387.069	-0.0377451	0.923903	387.069	-0.274763	0.146617	387.069	-0.529328	9.40143e-05	879.563	-0.0917627	0.999967	1519.38	-0.501785	0.0683589
HSPA5	15508.9	-0.115835	0.641815	15508.9	0.131695	0.502035	15508.9	0.192265	0.331097	15508.9	-0.0178402	0.949779	12774.6	-0.183332	0.00630096	12774.6	-0.328871	7.15372e-08	12774.6	-0.0742064	0.306049	20225	0.108241	0.999967	35726.4	0.0311629	0.873846
HSPA6	18.024	-1.09614	0.0967789	18.024	-1.30235	0.0301326	18.024	-0.726565	0.336418	18.024	-1.89204	0.00635216	19.3731	-1.06137	NA	19.3731	-0.0253212	0.985458	19.3731	1.23597	0.0277697	25.7409	0.191656	0.999967	33.4455	0.401353	NA
HSPA7	26.3995	-1.48882	0.11285	26.3995	-2.54503	0.00143336	26.3995	-0.591463	0.619776	26.3995	-1.99746	0.0339094	55.1822	-0.591664	0.420973	55.1822	0.748098	0.139829	55.1822	2.13637	6.49772e-11	70.6385	-0.457361	0.999967	41.4818	0.840624	NA
HSPA8	28855.4	-0.0286259	0.905412	28855.4	0.0470471	0.782836	28855.4	0.019573	0.924907	28855.4	-0.0509807	0.782409	21824.4	-0.201385	0.0270333	21824.4	-0.342146	2.22736e-05	21824.4	-0.332409	2.23887e-06	44789.4	0.0385758	0.999967	73404.6	-0.0231392	0.907542
HSPA9	6662.8	-0.0982415	0.514105	6662.8	0.111855	0.356987	6662.8	-0.0362786	0.831217	6662.8	0.0300832	0.862385	6245.4	-0.0713475	0.488532	6245.4	-0.218989	0.000688487	6245.4	-0.167814	0.00375679	9761.24	0.0387859	0.999967	15436	-0.130818	0.480034
HSPB1	7496.75	0.0426198	0.896206	7496.75	0.175673	0.352703	7496.75	0.381213	0.0290057	7496.75	0.0224129	0.937447	7361.76	-0.0398095	0.850799	7361.76	-0.077144	0.572761	7361.76	-0.103882	0.286399	11070.4	0.0574867	0.999967	18471.7	0.406461	0.29757
HSPB11	1028.17	0.0672008	0.747896	1028.17	0.117969	0.418567	1028.17	0.145875	0.343626	1028.17	0.210255	0.137195	1217.67	0.142402	0.279806	1217.67	-0.0772037	0.611716	1217.67	-0.185294	0.0474834	1966.62	-0.0535889	0.999967	2694.2	0.235182	0.333273
HSPB2	0.121171	0	NA	0.121171	0	NA	0.121171	0	NA	0.121171	2.45315	NA	0	NA	NA	0	NA	NA	0	NA	NA	0.249357	0.192779	0.999967	0.123505	0.0730159	NA
HSPB2-C11orf52	0	NA	NA	0	NA	NA	0	NA	NA	0	NA	NA	0	NA	NA	0	NA	NA	0	NA	NA	0	NA	NA	0	NA	NA
HSPB3	0	NA	NA	0	NA	NA	0	NA	NA	0	NA	NA	0	NA	NA	0	NA	NA	0	NA	NA	0.116663	0.192798	0.999967	0	NA	NA
HSPB6	4.95711	-0.41454	NA	4.95711	-0.349256	NA	4.95711	-0.305738	0.79866	4.95711	0.203666	0.862556	4.22789	0.65849	NA	4.22789	-0.0288803	NA	4.22789	0.297261	NA	6.33433	-0.512398	0.999967	8.27452	-0.516797	NA
HSPB7	58.863	-0.903117	0.0200029	58.863	-1.23449	0.000532141	58.863	-0.601002	0.193125	58.863	-0.678085	0.134521	50.2489	0.383676	0.589683	50.2489	0.611971	0.216649	50.2489	0.814657	0.0286099	63.7427	-0.25259	0.999967	105.426	0.145575	0.706881
HSPB8	0	NA	NA	0	NA	NA	0	NA	NA	0	NA	NA	0	NA	NA	0	NA	NA	0	NA	NA	0	NA	NA	0	NA	NA
HSPB9	1.99454	0.419306	NA	1.99454	0.122385	NA	1.99454	-0.626494	NA	1.99454	0.664807	NA	2.77407	0.415426	NA	2.77407	0.482563	NA	2.77407	-0.100445	NA	5.2728	-1.26098	0.999967	4.19828	0.337747	NA
HSPBAP1	85.8894	0.378259	0.235367	85.8894	0.11228	0.770522	85.8894	0.293636	0.394748	85.8894	0.680506	0.0135818	72.9408	-0.243618	0.696744	72.9408	-0.297703	0.53354	72.9408	-0.132515	0.759052	138.403	-0.178362	0.999967	163.438	0.0464594	0.902972
HSPBP1	683.379	-0.0979199	0.507698	683.379	0.168793	0.112808	683.379	0.204402	0.0769381	683.379	0.0180521	0.920112	592.758	-0.0773546	0.78231	592.758	-0.0735787	0.738719	592.758	0.116199	0.433866	791.197	0.283459	0.999967	1428.5	0.397836	0.221918
HSPC324	0.533713	2.17089	NA	0.533713	2.43743	NA	0.533713	1.41065	NA	0.533713	2.36376	NA	1.6006	0.954525	NA	1.6006	0.397706	NA	1.6006	-2.07344	NA	1.12832	-0.81934	0.999967	2.38167	0.133309	NA
HSPD1	12470.7	-0.140457	0.47183	12470.7	0.0356476	0.869275	12470.7	-0.172997	0.318692	12470.7	-0.0100733	0.968685	10572	-0.0276107	0.863963	10572	-0.240092	0.000343044	10572	-0.244231	2.03138e-05	19391.7	0.0228403	0.999967	27403.4	-0.0373191	0.863788
HSPE1	1365.03	-0.0727166	0.682115	1365.03	0.0894305	0.512455	1365.03	-0.0627118	0.701935	1365.03	0.0759212	0.627329	1138.89	-0.0923942	0.628578	1138.89	-0.369194	0.000421578	1138.89	-0.350736	0.000103461	1945.85	-0.0527016	0.999967	3617.44	0.0652523	0.787352
HSPE1-MOB4	1.29696	-0.0100508	NA	1.29696	-0.0121478	NA	1.29696	-1.17145	NA	1.29696	-2.9164	NA	2.17502	-0.147407	NA	2.17502	-0.474186	NA	2.17502	0.678894	NA	4.40789	-0.483901	0.999967	10.0282	-0.224596	NA
HSPG2	578.987	0.0838124	0.85757	578.987	0.18723	0.542434	578.987	0.566555	0.029589	578.987	0.0130057	0.975693	376.737	0.0114307	0.993144	376.737	0.236458	0.701966	376.737	-0.131582	0.803351	787.063	-0.196196	0.999967	1342.65	-0.552074	0.117435
HSPH1	5032.85	-0.0999096	0.641982	5032.85	-0.0328921	0.87765	5032.85	-0.142798	0.421019	5032.85	-0.126034	0.483431	3075.06	-0.129945	0.22389	3075.06	-0.346156	8.1831e-06	3075.06	-0.399521	1.37736e-09	7280.13	0.0159013	0.999967	10492.9	-0.139756	0.516863
HTATIP2	499.898	-0.392897	0.00958927	499.898	-0.277196	0.0810103	499.898	-0.15767	0.440575	499.898	-0.303956	0.0853039	528.936	0.228027	0.174568	528.936	0.371334	0.00614145	528.936	0.33715	0.0041654	664.682	-0.0849231	0.999967	1849.41	0.266345	0.216814
HTATSF1	1796.71	0.00608595	0.967345	1796.71	0.052236	0.548914	1796.71	0.0780645	0.376626	1796.71	0.100971	0.22192	2126.19	-0.157791	0.154675	2126.19	-0.194997	0.049843	2126.19	-0.147703	0.094135	3566.17	0.0322561	0.999967	3852.96	-0.0567299	0.811247
HTATSF1P2	122.523	-0.160668	0.675758	122.523	-0.262668	0.345228	122.523	-0.265757	0.396026	122.523	-0.491085	0.0768028	107.551	-0.119782	0.849052	107.551	0.199679	0.624637	107.551	0.0861317	0.815758	287.226	-0.15508	0.999967	218.443	-0.277606	0.32301
HTN1	0	NA	NA	0	NA	NA	0	NA	NA	0	NA	NA	0	NA	NA	0	NA	NA	0	NA	NA	0	NA	NA	0	NA	NA
HTN3	0	NA	NA	0	NA	NA	0	NA	NA	0	NA	NA	0	NA	NA	0	NA	NA	0	NA	NA	0	NA	NA	0	NA	NA
HTR1A	0	NA	NA	0	NA	NA	0	NA	NA	0	NA	NA	0	NA	NA	0	NA	NA	0	NA	NA	0	NA	NA	0	NA	NA
HTR1B	59.9456	0.212381	0.716139	59.9456	0.440835	0.25303	59.9456	-0.705714	0.0978979	59.9456	0.031843	0.961612	50.1539	0.124011	0.89217	50.1539	-0.123664	0.860198	50.1539	-0.583966	0.132025	200.707	-0.198741	0.999967	99.6882	-0.481386	0.208063
HTR1D	0.253775	-1.65731	NA	0.253775	-1.45705	NA	0.253775	0.717647	NA	0.253775	-1.26087	NA	0	NA	NA	0	NA	NA	0	NA	NA	0	NA	NA	0.123505	0.0730159	NA
HTR1E	0	NA	NA	0	NA	NA	0	NA	NA	0	NA	NA	0	NA	NA	0	NA	NA	0	NA	NA	0	NA	NA	0	NA	NA
HTR1F	0.443188	3.13973	NA	0.443188	0	NA	0.443188	1.4106	NA	0.443188	1.4885	NA	0	NA	NA	0	NA	NA	0	NA	NA	0	NA	NA	1.92765	0.0605972	NA
HTR2A	1.44811	1.73854	NA	1.44811	1.025	NA	1.44811	2.60272	NA	1.44811	2.00818	NA	1.31671	-0.472216	NA	1.31671	-0.773432	NA	1.31671	-3.79909	NA	1.57579	-1.38461	0.999967	5.42328	-0.606357	NA
HTR2A-AS1	0.0513843	0	NA	0.0513843	0	NA	0.0513843	1.4106	NA	0.0513843	0	NA	0	NA	NA	0	NA	NA	0	NA	NA	0.501629	-1.26759	0.999967	0	NA	NA
HTR2B	3.51204	0.677479	NA	3.51204	0.647289	NA	3.51204	0.449839	NA	3.51204	1.18739	NA	3.63912	0.278237	NA	3.63912	-0.0251947	NA	3.63912	0.692916	NA	4.11733	0.207247	0.999967	7.01902	-0.0727284	NA
HTR2C	0.126598	0.130314	NA	0.126598	-0.2465	NA	0.126598	0.833554	NA	0.126598	-0.050329	NA	0.305858	1.9855	NA	0.305858	-0.0319598	NA	0.305858	0.939686	NA	0.356028	-2.25005	0.999967	0.574192	-1.27539	NA
HTR3A	0	NA	NA	0	NA	NA	0	NA	NA	0	NA	NA	0	NA	NA	0	NA	NA	0	NA	NA	0	NA	NA	0	NA	NA
HTR3B	0	NA	NA	0	NA	NA	0	NA	NA	0	NA	NA	0	NA	NA	0	NA	NA	0	NA	NA	0	NA	NA	0	NA	NA
HTR3C	0	NA	NA	0	NA	NA	0	NA	NA	0	NA	NA	0	NA	NA	0	NA	NA	0	NA	NA	0	NA	NA	0.104068	0.0730159	NA
HTR3D	0.0631678	0	NA	0.0631678	0	NA	0.0631678	1.4106	NA	0.0631678	0	NA	0	NA	NA	0	NA	NA	0	NA	NA	0	NA	NA	0	NA	NA
HTR3E	0.0506317	0	NA	0.0506317	0.907627	NA	0.0506317	0	NA	0.0506317	0	NA	0	NA	NA	0	NA	NA	0	NA	NA	0	NA	NA	0	NA	NA
HTR3E-AS1	0	NA	NA	0	NA	NA	0	NA	NA	0	NA	NA	0	NA	NA	0	NA	NA	0	NA	NA	0	NA	NA	0.137744	1.0348	NA
HTR4	2.3902	-0.234624	NA	2.3902	0.0328758	NA	2.3902	-1.34032	NA	2.3902	-0.490435	NA	2.46807	2.38759	NA	2.46807	1.966	NA	2.46807	3.07965	NA	1.46383	2.6355	0.999967	7.22507	-0.493836	NA
HTR5A	0	NA	NA	0	NA	NA	0	NA	NA	0	NA	NA	0	NA	NA	0	NA	NA	0	NA	NA	0	NA	NA	0.123505	0.0730159	NA
HTR5A-AS1	0	NA	NA	0	NA	NA	0	NA	NA	0	NA	NA	0	NA	NA	0	NA	NA	0	NA	NA	0	NA	NA	0	NA	NA
HTR6	3.03979	-0.0107836	NA	3.03979	-0.391737	NA	3.03979	-0.48878	NA	3.03979	-0.533253	NA	4.12517	-0.464309	NA	4.12517	-1.62533	NA	4.12517	-0.412904	NA	3.3824	0.682249	0.999967	9.15797	-0.197446	NA
HTR7	51.31	0.174892	0.874856	51.31	0.035318	0.97069	51.31	1.24965	0.0371147	51.31	0.146632	0.878871	53.2431	-0.113179	0.903315	53.2431	-0.105003	0.88138	53.2431	0.282871	0.505607	58.613	0.0767308	0.999967	60.2101	0.167695	0.732742
HTR7P1	48.6666	0.423848	0.242812	48.6666	0.471578	0.133824	48.6666	0.520354	0.134392	48.6666	0.328754	0.404717	61.6175	-0.335738	0.589812	61.6175	-0.288584	0.602144	61.6175	-0.377466	0.33716	141.063	-0.0812304	0.999967	127.569	-0.381119	0.287392
HTRA1	0	NA	NA	0	NA	NA	0	NA	NA	0	NA	NA	0	NA	NA	0	NA	NA	0	NA	NA	0	NA	NA	0	NA	NA
HTRA2	401.398	-0.0190678	0.943644	401.398	0.180157	0.194929	401.398	0.145515	0.38179	401.398	0.155278	0.341148	358.298	-0.127655	0.664321	358.298	-0.0848968	0.751536	358.298	-0.0840028	0.67597	636.191	0.0656702	0.999967	816.779	0.226587	0.350335
HTRA3	9.68307	-0.304917	0.912495	9.68307	0.0858817	0.970461	9.68307	-1.18987	0.537686	9.68307	-0.433233	0.846425	3.60904	3.45293	NA	3.60904	2.78446	NA	3.60904	3.09712	NA	2.87293	-0.813506	0.999967	0.675051	1.03482	NA
HTRA4	0.654427	1.15882	NA	0.654427	2.58336	NA	0.654427	0.833568	NA	0.654427	1.78073	NA	0.302127	1.96294	NA	0.302127	1.39972	NA	0.302127	-0.0221095	NA	0.744062	-1.81927	0.999967	1.56657	1.06113	NA
HTT	1977.05	0.0316265	0.896206	1977.05	-0.0952048	0.532661	1977.05	-0.0206077	0.923329	1977.05	-0.152226	0.311049	1437	0.0515954	0.864963	1437	0.161316	0.351147	1437	-0.121895	0.40972	3051.47	-0.0572594	0.999967	3669.44	-0.38578	0.158783
HTT-AS	0	NA	NA	0	NA	NA	0	NA	NA	0	NA	NA	0.276918	0.133578	NA	0.276918	-0.0319741	NA	0.276918	2.36615	NA	0.122408	-1.27334	0.999967	0.148699	1.0348	NA
HULC	0.0788687	0.130323	NA	0.0788687	-0.246491	NA	0.0788687	-0.128218	NA	0.0788687	-0.0503198	NA	0.0984471	0.133582	NA	0.0984471	1.44066	NA	0.0984471	-0.0221157	NA	0	NA	NA	0.297398	2.10827	NA
HUNK	34.7574	-1.12977	0.265024	34.7574	-1.04448	0.25294	34.7574	-0.25468	0.851418	34.7574	-2.04564	0.0260501	20.7887	0.356359	NA	20.7887	0.47148	0.624029	20.7887	0.689116	0.300616	34.4711	0.190786	0.999967	36.5099	-0.153745	NA
HUS1	214.173	-0.0283686	0.923984	214.173	-0.014189	0.955907	214.173	0.0982026	0.647248	214.173	0.00238696	0.993992	267.321	0.0116335	0.983115	267.321	-0.137733	0.636494	267.321	0.0151104	0.95653	488.044	-0.0490021	0.999967	487.955	-0.0555112	0.844249
HUS1B	0.822946	1.31136	NA	0.822946	-0.617809	NA	0.822946	-0.691896	NA	0.822946	0.295725	NA	1.6719	-1.78755	NA	1.6719	-2.32305	NA	1.6719	-3.81273	NA	0.618844	-1.24216	0.999967	3.06789	-1.07296	NA
HUWE1	5476.9	-0.00954004	0.966118	5476.9	-0.213808	0.0385896	5476.9	-0.101895	0.460134	5476.9	-0.123206	0.34621	3288.97	-0.125337	0.836704	3288.97	-0.0591111	0.910963	3288.97	-0.409178	0.125435	7846.79	-0.128597	0.999967	8898.96	-0.777415	0.0582026
HVCN1	292.196	0.0405064	0.927861	292.196	-0.066859	0.842132	292.196	0.401272	0.105681	292.196	0.242708	0.385094	505.963	0.0558491	0.864159	505.963	0.302112	0.0431698	505.963	0.0946868	0.572299	790.544	0.0828424	0.999967	696.555	0.00553944	0.984256
HYAL1	7.83381	0.126997	0.914403	7.83381	-0.272056	0.759493	7.83381	-0.0643997	0.953638	7.83381	-0.981447	0.264998	8.99097	0.737798	NA	8.99097	0.38222	NA	8.99097	0.610582	NA	25.6138	0.353306	0.999967	15.9211	0.513428	NA
HYAL2	332.759	-0.0817441	0.787357	332.759	0.0468027	0.859757	332.759	-0.0287498	0.924907	332.759	0.136309	0.566702	263.719	-0.0960079	0.821911	263.719	-0.110398	0.730991	263.719	0.182266	0.387178	325.483	-0.113168	0.999967	884.007	0.187821	0.551809
HYAL3	1300.63	0.271096	0.316759	1300.63	0.102288	0.732292	1300.63	0.23588	0.386814	1300.63	0.447139	0.0553574	1541.37	-0.132905	0.404153	1541.37	-0.11247	0.457301	1541.37	-0.165	0.123685	3373.66	0.0528029	0.999967	3154.02	0.120457	0.690373
HYAL4	0.039232	-0.446744	NA	0.039232	-0.246485	NA	0.039232	-0.128213	NA	0.039232	-0.0503143	NA	0	NA	NA	0	NA	NA	0	NA	NA	0	NA	NA	0.148699	1.0348	NA
HYALP1	0	NA	NA	0	NA	NA	0	NA	NA	0	NA	NA	0	NA	NA	0	NA	NA	0	NA	NA	0	NA	NA	0	NA	NA
HYDIN	64.0185	0.109094	0.921655	64.0185	0.292503	0.696725	64.0185	1.15407	0.0508734	64.0185	0.761319	0.244022	127.974	-0.137481	0.810494	127.974	0.267448	0.451556	127.974	0.279473	0.308982	95.2491	0.0495475	0.999967	185.821	-0.100019	0.769664
HYDIN2	68.3649	0.143281	0.89029	68.3649	0.343336	0.615828	68.3649	1.16923	0.0348836	68.3649	0.790477	0.196977	157.731	-0.0787736	0.89217	157.731	0.35747	0.198499	157.731	0.331641	0.151241	119.539	0.261807	0.999967	230.557	-0.0800162	0.810396
HYI	0	NA	NA	0	NA	NA	0	NA	NA	0	NA	NA	0	NA	NA	0	NA	NA	0	NA	NA	0	NA	NA	0	NA	NA
HYKK	2.1788	0.138549	NA	2.1788	-0.342113	NA	2.1788	0.0561531	NA	2.1788	1.2478	NA	3.8984	0.741683	NA	3.8984	0.532416	NA	3.8984	0.123016	NA	10.4105	-0.070879	0.999967	13.3772	0.365027	NA
HYLS1	341.139	0.112912	0.50501	341.139	0.0387981	0.831908	341.139	-0.0767635	0.670557	341.139	0.172782	0.234274	492.926	0.0895327	0.743695	492.926	0.0620326	0.792072	492.926	-0.0720863	0.678035	686.332	0.0251129	0.999967	827.247	-0.117771	0.707975
HYMAI	2.55035	2.03128	NA	2.55035	1.31738	NA	2.55035	0.841321	NA	2.55035	2.73496	NA	3.41794	-1.23494	NA	3.41794	-1.0469	NA	3.41794	-0.86427	NA	6.531	0.0922133	0.999967	7.71954	-0.260517	NA
HYOU1	7846.42	-0.120233	0.661154	7846.42	0.0286751	0.918873	7846.42	0.153655	0.507157	7846.42	-0.00826651	0.97826	5766.03	-0.144469	0.0747306	5766.03	-0.289995	1.51622e-05	5766.03	-0.143261	0.0305374	10060.7	0.0484502	0.999967	13196.1	-0.0817575	0.692797
HYPK	1.37379	-0.256968	NA	1.37379	-1.79378	NA	1.37379	-1.49012	NA	1.37379	-0.82988	NA	1.74869	-0.427858	NA	1.74869	-1.32273	NA	1.74869	-0.347988	NA	5.9818	-0.485994	0.999967	0.980931	2.5176	NA
HYPM	0	NA	NA	0	NA	NA	0	NA	NA	0	NA	NA	0.112974	1.09538	NA	0.112974	-0.0319632	NA	0.112974	-0.0221093	NA	0	NA	NA	0.104068	0.0730159	NA
IAH1	426.116	0.0643969	0.695733	426.116	0.120499	0.292419	426.116	0.0160065	0.929256	426.116	-0.062239	0.685701	465.622	0.203812	0.278942	465.622	0.14428	0.463672	465.622	0.102531	0.538173	767.934	0.00997964	0.999967	1031.29	0.293254	0.192853
IAPP	0	NA	NA	0	NA	NA	0	NA	NA	0	NA	NA	0.0923061	0.133588	NA	0.0923061	-0.0319632	NA	0.0923061	0.939679	NA	0	NA	NA	0	NA	NA
IARS	4289.41	-0.0585542	0.80643	4289.41	0.0544061	0.776629	4289.41	-0.00419813	0.986141	4289.41	0.0489998	0.820062	2933.37	-0.178282	0.0677065	2933.37	-0.311658	0.000194674	2933.37	-0.330849	3.26918e-06	6129.89	0.00321434	0.999967	7433.5	-0.351092	0.133139
IARS2	3703.71	-0.0272075	0.847617	3703.71	0.097124	0.23803	3703.71	-0.0215752	0.865088	3703.71	0.00451363	0.973549	3241.84	-0.167721	0.0457985	3241.84	-0.250619	0.000896798	3241.84	-0.198478	0.00307595	6391.32	-0.0194221	0.999967	7548.36	-0.163316	0.418906
IBA57	239.867	-0.0919899	0.667062	239.867	-0.192398	0.190325	239.867	0.24293	0.110537	239.867	0.0294316	0.900551	359.251	0.152432	0.589966	359.251	0.229452	0.265331	359.251	0.475233	0.000562608	570.668	0.166581	0.999967	481.293	-0.0384488	0.891016
IBA57-AS1	2.54752	-0.74626	NA	2.54752	-0.662286	NA	2.54752	-1.23092	NA	2.54752	-0.361057	NA	2.38071	-0.414284	NA	2.38071	0.242776	NA	2.38071	0.131554	NA	6.05983	0.064622	0.999967	4.87815	-0.234131	NA
IBSP	0.0855891	-0.446753	NA	0.0855891	-0.246494	NA	0.0855891	0.833559	NA	0.0855891	-0.0503235	NA	0	NA	NA	0	NA	NA	0	NA	NA	0.262558	0.192785	0.999967	0	NA	NA
IBTK	1367.02	0.0821501	0.418348	1367.02	0.00598468	0.963885	1367.02	-0.0766509	0.444836	1367.02	-0.0530532	0.626417	1158.36	-0.129306	0.367846	1158.36	-0.175874	0.132319	1158.36	-0.2486	0.00481453	2485.25	-0.0140777	0.999967	3047.61	-0.388177	0.229943
ICA1	285.027	0.383181	0.0402512	285.027	0.418793	0.0151322	285.027	0.15542	0.534675	285.027	0.219766	0.334103	303.683	-0.0562679	0.892622	303.683	-0.191097	0.410016	303.683	-0.0745319	0.739736	590.303	-0.00340181	0.999967	595.065	0.154605	0.504322
ICA1L	73.9827	0.526118	0.0340081	73.9827	0.371908	0.152859	73.9827	0.367967	0.216634	73.9827	0.499388	0.0693614	65.437	-0.102854	0.907994	65.437	-0.353361	0.504773	65.437	-0.252445	0.562527	127.914	-0.173237	0.999967	121.776	-0.528279	0.152951
ICAM1	91.261	-0.163784	0.776552	91.261	0.197806	0.652086	91.261	-0.0417077	0.943398	91.261	-0.392154	0.355973	143.872	-0.0517381	0.934745	143.872	0.376168	0.203077	143.872	0.435907	0.0589689	198.392	0.0260518	0.999967	337.658	0.364926	0.233868
ICAM2	47.0068	0.374289	0.442463	47.0068	-0.133063	0.806801	47.0068	0.880118	0.0170549	47.0068	0.609128	0.13955	52.5998	0.361366	0.583169	52.5998	0.0944978	0.900549	52.5998	0.432142	0.291018	86.8835	0.149361	0.999967	164.782	0.426601	0.22751
ICAM3	717.861	0.194413	0.681039	717.861	0.324703	0.332844	717.861	0.215104	0.602332	717.861	-0.13489	0.76549	936.003	-0.106899	0.63238	936.003	-0.0197366	0.937661	936.003	0.184067	0.13539	1539.19	-0.0313293	0.999967	2411.42	0.394474	0.153433
ICAM4	17.3654	0.250255	0.749042	17.3654	0.091619	0.904224	17.3654	1.1036	0.0149237	17.3654	0.727635	0.16532	33.1406	0.566254	NA	33.1406	0.591278	0.388462	33.1406	0.846801	0.0852827	68.7088	0.134933	0.999967	85.3815	0.463121	0.272562
ICAM5	19.6532	0.193796	0.844216	19.6532	0.137629	0.866791	19.6532	1.03001	0.0675572	19.6532	-1.75151	0.0150909	35.707	0.625102	NA	35.707	1.09369	0.029734	35.707	0.511994	0.338911	77.4453	0.0522527	0.999967	69.892	0.942683	0.05029
ICE1	1441.07	0.227355	0.685087	1441.07	0.132114	0.793259	1441.07	0.148713	0.783306	1441.07	-0.373705	0.396689	719.998	-0.120846	0.654615	719.998	-0.10201	0.659083	719.998	-0.283723	0.0401483	1623.45	-0.118357	0.999967	2455.29	-0.637244	0.0773503
ICE2	924.782	0.0710458	0.621887	924.782	-0.034883	0.799505	924.782	-0.0669529	0.620166	924.782	0.0130302	0.937447	840.085	-0.126075	0.585102	840.085	-0.153143	0.403115	840.085	-0.0992932	0.533831	1727.77	0.00414418	0.999967	2029.74	-0.225358	0.429137
ICK	266.06	-0.0319648	0.92893	266.06	-0.120338	0.602912	266.06	-0.279444	0.192998	266.06	0.111676	0.663391	308.547	-0.147646	0.601803	308.547	-0.0778096	0.780837	308.547	-0.352719	0.0186095	600.496	0.0115952	0.999967	605.283	-0.434623	0.204164
ICMT	2529.17	-0.214582	0.0100542	2529.17	-0.178065	0.0350014	2529.17	-0.20307	0.0274294	2529.17	-0.170066	0.0770486	2015.96	-0.077082	0.591308	2015.96	-0.289341	0.000375285	2015.96	-0.23715	0.000997692	3438.45	-0.00364597	0.999967	5011.78	-0.151726	0.386124
ICOS	0	NA	NA	0	NA	NA	0	NA	NA	0	NA	NA	0	NA	NA	0	NA	NA	0	NA	NA	0	NA	NA	0	NA	NA
ICOSLG	453.452	0.298471	0.297043	453.452	0.445815	0.0495891	453.452	0.453886	0.0732152	453.452	0.440568	0.0846823	261.389	0.180436	0.546602	261.389	0.425228	0.0243377	261.389	0.37187	0.02423	476.011	-0.0671355	0.999967	525.87	-0.0513268	0.876051
ID1	467.251	0.974209	0.000106943	467.251	1.10499	4.32624e-06	467.251	1.44148	2.1934e-08	467.251	1.85864	3.19801e-13	358.201	-0.662214	2.23461e-05	358.201	-0.497639	0.00469562	358.201	-0.081359	0.714645	317.709	0.175055	0.999967	1006.4	0.605831	0.0924737
ID2	1270.58	0.1229	0.624881	1270.58	0.262904	0.116624	1270.58	0.866673	3.12809e-09	1270.58	0.0153522	0.958394	2280.22	-0.18404	0.0779516	2280.22	0.0925069	0.472254	2280.22	0.222282	0.00560341	2845.39	0.120814	0.999967	4197.42	0.222587	0.34951
ID2-AS1	49.6748	0.38787	0.234042	49.6748	0.572801	0.0298781	49.6748	0.152121	0.721181	49.6748	0.103444	0.824021	44.3283	-0.230518	0.800798	44.3283	-0.0961628	0.906196	44.3283	-0.442447	0.342765	120.222	-0.313124	0.999967	147.398	-0.586599	0.135766
ID3	356.35	1.23518	0.0008608	356.35	1.04895	0.00503129	356.35	1.36759	0.000569156	356.35	1.87084	8.00915e-07	622.657	0.369503	0.00861122	622.657	0.617883	9.20416e-07	622.657	0.588539	1.30741e-07	430.128	0.00509006	0.999967	739.974	0.590838	0.0661879
ID4	0	NA	NA	0	NA	NA	0	NA	NA	0	NA	NA	0	NA	NA	0	NA	NA	0	NA	NA	0	NA	NA	0	NA	NA
IDE	824.504	-0.0562701	0.735833	824.504	-0.0693535	0.585712	824.504	-0.118383	0.345681	824.504	-0.0314603	0.846351	595.098	-0.155465	0.390981	595.098	-0.203473	0.170114	595.098	-0.216896	0.0673338	1209.52	0.0285393	0.999967	1684.64	-0.39862	0.139194
IDH1	1081.76	-0.345867	1.27434e-06	1081.76	-0.333478	3.73712e-06	1081.76	-0.468962	2.28958e-09	1081.76	-0.412511	4.24748e-07	1287.27	0.177744	0.131678	1287.27	0.211871	0.0474174	1287.27	-0.0086662	0.952614	2013.03	0.0986174	0.999967	3135.73	-0.0466557	0.839669
IDH1-AS1	9.23564	0.518071	0.507698	9.23564	0.124371	0.891848	9.23564	0.0581263	0.956152	9.23564	-0.299984	0.757209	18.5845	0.237452	NA	18.5845	0.196007	0.864813	18.5845	-0.140047	0.880385	25.1931	-0.504622	0.999967	30.3243	0.877992	NA
IDH2	4203.31	0.102512	0.337001	4203.31	0.223324	0.00342143	4203.31	0.205569	0.0190422	4203.31	0.196415	0.0271519	4629.02	0.0285555	0.895142	4629.02	-0.0788802	0.541871	4629.02	-0.218246	0.0050322	6779.45	0.00280531	0.999967	9561.13	0.112003	0.653884
IDH3A	1058.74	0.0692597	0.584153	1058.74	0.130778	0.139385	1058.74	0.150701	0.121546	1058.74	0.220827	0.0129954	933.084	-0.122795	0.471503	933.084	-0.155666	0.262742	933.084	-0.258536	0.00875014	1472.71	0.0273101	0.999967	2449.2	-0.107747	0.624358
IDH3B	712.805	-0.107109	0.673723	712.805	0.0419519	0.86274	712.805	-0.0412476	0.87956	712.805	-0.0491583	0.850031	667.156	0.00374589	0.99297	667.156	-0.0949934	0.603322	667.156	0.0689878	0.639579	1083.71	0.0276173	0.999967	1558.14	0.250101	0.303492
IDH3G	930.294	-0.121395	0.188829	930.294	0.0156973	0.901399	930.294	-0.0176324	0.898928	930.294	-0.263924	0.00129691	997.229	-0.0282977	0.9178	997.229	0.0519133	0.785293	997.229	0.016067	0.922776	1169.62	-0.309253	0.78935	2183.09	0.177935	0.563418
IDI1	1505.6	0.325967	0.0494949	1505.6	0.171159	0.348712	1505.6	0.599278	8.01378e-05	1505.6	0.13589	0.521468	1798.72	-0.01196	0.962675	1798.72	-0.195105	0.0572033	1798.72	-0.461539	4.47364e-10	3127.44	-0.0414017	0.999967	3756.33	-0.107005	0.706881
IDI2	52.0927	-0.0999617	0.814749	52.0927	0.0760571	0.833287	52.0927	0.313646	0.278519	52.0927	0.174451	0.60804	46.5216	0.0476842	0.96499	46.5216	-0.293916	0.641417	46.5216	0.356256	0.415025	79.0004	0.0195655	0.999967	136.722	0.342854	0.304822
IDI2-AS1	10.2296	0.262527	0.746584	10.2296	-0.509243	0.420232	10.2296	-0.0604459	0.947211	10.2296	-1.0189	0.153936	8.95942	0.637744	NA	8.95942	-0.313077	NA	8.95942	-0.22409	NA	28.9095	-0.12393	0.999967	12.8771	-0.413147	NA
IDNK	106.842	0.389256	0.0203577	106.842	0.0160023	0.958112	106.842	0.111417	0.668304	106.842	0.110239	0.671314	131.015	-0.123395	0.815262	131.015	-0.0848722	0.844653	131.015	-0.11172	0.722195	277.746	-0.0129102	0.999967	369.279	0.25451	0.352335
IDO1	0.470127	1.28446	NA	0.470127	1.48472	NA	0.470127	1.41063	NA	0.470127	3.34139	NA	1.90574	-0.891695	NA	1.90574	-1.45626	NA	1.90574	-2.64055	NA	3.04081	-2.80672	0.999967	5.41409	0.00379768	NA
IDO2	0.0788687	0.130323	NA	0.0788687	-0.246491	NA	0.0788687	-0.128218	NA	0.0788687	-0.0503198	NA	0.299602	1.91629	NA	0.299602	1.43667	NA	0.299602	-0.0221168	NA	1.64145	1.78152	0.999967	0.24599	-2.37076	NA
IDS	1056.51	-0.203134	0.320955	1056.51	-0.072645	0.750973	1056.51	0.959595	1.56164e-11	1056.51	-0.145414	0.49511	885.054	-0.117233	0.471503	885.054	-0.0175589	0.933727	885.054	-0.0329068	0.82072	1913.41	-0.0941514	0.999967	1547.17	-0.37567	0.099075
IDUA	257.569	-0.123636	0.764477	257.569	-0.389465	0.114639	257.569	-0.194847	0.555159	257.569	-0.432706	0.116028	213.829	0.0763362	0.867279	213.829	-0.150168	0.624012	213.829	0.174638	0.427458	681.582	0.00753328	0.999967	598.829	0.539285	0.135535
IER2	954.118	-0.102481	0.816324	954.118	-0.405906	0.109129	954.118	0.493663	0.0685406	954.118	0.232873	0.466371	1186.28	-0.354252	0.000685828	1186.28	-0.246755	0.038426	1186.28	0.198416	0.0536039	1541.34	0.017474	0.999967	3771.16	0.443577	0.153644
IER3	4.51752	0.247106	NA	4.51752	0.0393401	NA	4.51752	0.579436	NA	4.51752	0.553597	NA	6.86296	-1.18595	NA	6.86296	-0.234132	NA	6.86296	0.551832	NA	3.49792	-0.495577	0.999967	8.81126	0.0719577	NA
IER3IP1	851.102	-0.115134	0.726274	851.102	-0.0615527	0.835516	851.102	0.259977	0.274658	851.102	-0.0130708	0.970038	876.982	0.0594744	0.831792	876.982	-0.107154	0.566975	876.982	0.0087178	0.963696	1345.64	-0.0467921	0.999967	1841.4	0.0362516	0.907542
IER5	596.031	0.158062	0.345547	596.031	0.317983	0.00925531	596.031	0.7931	4.15134e-12	596.031	0.288833	0.0419946	736.57	0.397965	0.000981513	736.57	0.552743	1.65456e-06	736.57	0.654145	3.45894e-11	1009.86	0.0434157	0.999967	1583.59	0.211104	0.480682
IER5L	305.461	-0.315765	0.244138	305.461	0.34357	0.136243	305.461	0.603142	0.00782327	305.461	-0.406943	0.116021	238.954	1.52212	5.79001e-18	238.954	1.69983	1.92991e-20	238.954	1.72803	8.40761e-25	148.105	0.449705	0.999967	781.735	1.83858	3.80883e-10
IFFO1	309.382	-0.0497609	0.879355	309.382	-0.074933	0.753938	309.382	-0.505626	0.00388582	309.382	-0.306048	0.117201	262.046	-0.115414	0.752624	262.046	-0.0184817	0.959458	262.046	0.0109179	0.968311	632.483	-0.0909456	0.999967	629.914	0.382699	0.155164
IFFO2	214.732	-0.11349	0.744318	214.732	-0.114826	0.678837	214.732	0.106586	0.729827	214.732	-0.305858	0.219864	222.924	-0.0031551	0.996947	222.924	0.0917145	0.790172	222.924	-0.139268	0.563732	401.754	0.140965	0.999967	459.077	-0.212035	0.408489
IFI16	1065.88	1.23936	0.116414	1065.88	0.470821	0.609516	1065.88	0.773321	0.394161	1065.88	0.963309	0.258271	2963.75	-0.248721	0.00216109	2963.75	-0.38457	5.91808e-07	2963.75	-0.450239	8.69356e-12	5592.64	0.0558346	0.999967	16187.7	0.0920398	0.735158
IFI27	944.833	3.26588	0.161462	944.833	-2.11477	0.370017	944.833	0.446059	0.898928	944.833	-1.15548	0.696646	4272.26	0.030089	0.893995	4272.26	0.0549647	0.718087	4272.26	0.274932	0.000413526	172.414	0.389147	0.999967	51946.4	0.536487	0.0626896
IFI27L1	198.826	0.228495	0.396604	198.826	0.280012	0.199186	198.826	0.377553	0.0988688	198.826	0.219309	0.400301	216.232	0.0532129	0.916669	216.232	0.0311417	0.940128	216.232	-0.119313	0.643443	307.409	0.00636324	0.999967	679.988	0.492457	0.0982229
IFI27L2	257.899	-0.0166892	0.971785	257.899	-0.116776	0.682958	257.899	-0.285107	0.275808	257.899	-0.512522	0.026728	372.074	0.158245	0.63805	372.074	0.166929	0.541083	372.074	0.321039	0.0715155	521.6	0.00515105	0.999967	856.17	0.564516	0.0553748
IFI30	344.826	-0.03174	0.983321	344.826	-0.0358977	0.974901	344.826	1.14983	0.138666	344.826	0.119227	0.917414	460.034	-0.00844147	0.984419	460.034	0.153285	0.428082	460.034	0.463348	6.29847e-05	1115.81	0.0449292	0.999967	2033.25	0.454507	0.110512
IFI35	490.852	0.373168	0.433026	490.852	0.0148918	0.979654	490.852	0.369447	0.411951	490.852	0.104342	0.855027	820.067	-0.0736167	0.754474	820.067	-0.0294356	0.894034	820.067	0.0388149	0.807626	1265.71	0.107073	0.999967	4652.56	0.72586	0.0161061
IFI44	165.9	1.20425	0.470992	165.9	-0.699334	0.664429	165.9	0.475509	0.801393	165.9	0.267085	0.895243	761.64	-0.0552622	0.84323	761.64	-0.0469792	0.827164	761.64	0.0356346	0.833959	765.594	0.194103	0.999967	5799.12	0.338941	0.147174
IFI44L	281.967	1.69555	0.337232	281.967	-1.11868	0.513519	281.967	0.377783	0.870729	281.967	0.0659651	0.97826	1088.63	-0.264381	0.0181182	1088.63	-0.460255	4.76342e-06	1088.63	-0.513792	2.30495e-09	1008.48	0.0246127	0.999967	14433.1	0.131831	0.655727
IFI6	1830.73	0.308952	0.857387	1830.73	-0.771113	0.482921	1830.73	0.510305	0.701258	1830.73	0.175016	0.908815	4320.16	0.0131567	0.961887	4320.16	0.00275083	0.989876	4320.16	0.179176	0.0505315	5779.48	0.232153	0.999967	26968.9	0.872676	0.000215096
IFIH1	363.439	0.671058	0.353907	363.439	-0.248371	0.756241	363.439	0.675069	0.332549	363.439	0.599232	0.398456	626.179	-0.18057	0.294638	626.179	-0.245172	0.0902865	626.179	-0.273599	0.0183498	932.199	0.133419	0.999967	4111.58	0.168882	0.465313
IFIT1	155.192	0.67508	0.655914	155.192	-0.287095	0.843581	155.192	0.145882	0.929864	155.192	0.17832	0.913276	642.622	-0.0437621	0.884623	642.622	-0.0432017	0.851182	642.622	0.270512	0.0162079	928.362	0.181272	0.999967	6312.69	0.727886	0.000913855
IFIT1B	0.0936396	1.28443	NA	0.0936396	0	NA	0.0936396	0	NA	0.0936396	0	NA	0.296485	-0.39654	NA	0.296485	-1.52388	NA	0.296485	-0.552238	NA	0.116663	0.192798	0.999967	2.30171	2.19377	NA
IFIT2	135.674	0.495477	0.70299	135.674	-0.505211	0.628433	135.674	0.148596	0.914936	135.674	0.276418	0.828614	518.331	0.103896	0.731816	518.331	0.167842	0.416737	518.331	0.511786	3.81321e-05	719.836	0.0540061	0.999967	3185.34	0.509922	0.0396756
IFIT3	215.774	0.437012	0.746711	215.774	-0.487231	0.646287	215.774	0.058155	0.967846	215.774	0.177056	0.894969	933.935	-0.0499853	0.850616	933.935	0.0029526	0.990842	933.935	0.306912	0.00154854	1256.53	0.239072	0.999967	7038.6	0.732015	0.000833629
IFIT5	65.8875	0.221731	0.87927	65.8875	-0.223897	0.842922	65.8875	-0.0501691	0.969784	65.8875	-0.15125	0.90585	197.055	0.439297	0.0855254	197.055	0.470896	0.050798	197.055	0.437588	0.0335812	251.68	0.16524	0.999967	1114.51	0.325075	0.213037
IFITM1	1045.51	0.212896	0.885661	1045.51	-0.470035	0.632584	1045.51	0.164458	0.898913	1045.51	-0.380099	0.733557	2388.45	-0.0559414	0.765234	2388.45	-0.00307013	0.987952	2388.45	0.0958666	0.326145	2628.59	0.209014	0.999967	15171.5	0.487644	0.0941307
IFITM10	29.5599	-0.363475	0.467237	29.5599	0.108977	0.838255	29.5599	0.359659	0.423184	29.5599	0.0044714	0.995202	41.5287	0.140875	0.901747	41.5287	0.31381	0.654295	41.5287	0.661036	0.134386	63.3066	-0.105896	0.999967	149.536	0.524182	0.152121
IFITM2	1051.2	0.366711	0.112069	1051.2	0.309151	0.159541	1051.2	0.386357	0.100586	1051.2	0.224804	0.39637	1831.53	-0.142753	0.328475	1831.53	-0.216145	0.0658147	1831.53	-0.275154	0.0028289	2660.82	0.111691	0.999967	5735.12	0.285313	0.342683
IFITM3	2458.26	0.436067	0.666774	2458.26	-0.0564886	0.958658	2458.26	0.469582	0.598113	2458.26	0.132055	0.903122	5194.13	-0.0016753	0.995225	5194.13	-0.0259221	0.851595	5194.13	-0.0155692	0.887289	6404.39	0.146301	0.999967	26806.3	0.536258	0.0931556
IFITM4P	1.25277	0.377886	NA	1.25277	1.01824	NA	1.25277	1.16498	NA	1.25277	-0.0524971	NA	1.09649	1.1575	NA	1.09649	2.31035	NA	1.09649	0.420497	NA	3.86907	-0.506651	0.999967	4.14878	0.306422	NA
IFITM5	0.656254	2.09443	NA	0.656254	0.776798	NA	0.656254	1.09973	NA	0.656254	-0.627388	NA	0.511141	0.543682	NA	0.511141	0.901318	NA	0.511141	-1.50065	NA	2.35128	-0.21166	0.999967	1.19049	-0.522465	NA
IFNA1	0	NA	NA	0	NA	NA	0	NA	NA	0	NA	NA	0	NA	NA	0	NA	NA	0	NA	NA	0	NA	NA	0	NA	NA
IFNA10	0	NA	NA	0	NA	NA	0	NA	NA	0	NA	NA	0	NA	NA	0	NA	NA	0	NA	NA	0	NA	NA	0	NA	NA
IFNA13	0	NA	NA	0	NA	NA	0	NA	NA	0	NA	NA	0	NA	NA	0	NA	NA	0	NA	NA	0	NA	NA	0	NA	NA
IFNA14	0	NA	NA	0	NA	NA	0	NA	NA	0	NA	NA	0	NA	NA	0	NA	NA	0	NA	NA	0.116957	-1.24022	0.999967	0	NA	NA
IFNA16	0	NA	NA	0	NA	NA	0	NA	NA	0	NA	NA	0	NA	NA	0	NA	NA	0	NA	NA	0	NA	NA	0	NA	NA
IFNA17	0	NA	NA	0	NA	NA	0	NA	NA	0	NA	NA	0	NA	NA	0	NA	NA	0	NA	NA	0	NA	NA	0	NA	NA
IFNA2	0	NA	NA	0	NA	NA	0	NA	NA	0	NA	NA	0	NA	NA	0	NA	NA	0	NA	NA	0	NA	NA	0	NA	NA
IFNA21	0.039232	-0.446744	NA	0.039232	-0.246485	NA	0.039232	-0.128213	NA	0.039232	-0.0503143	NA	0	NA	NA	0	NA	NA	0	NA	NA	0	NA	NA	0	NA	NA
IFNA22P	0	NA	NA	0	NA	NA	0	NA	NA	0	NA	NA	0	NA	NA	0	NA	NA	0	NA	NA	0	NA	NA	0	NA	NA
IFNA4	0	NA	NA	0	NA	NA	0	NA	NA	0	NA	NA	0	NA	NA	0	NA	NA	0	NA	NA	0	NA	NA	0	NA	NA
IFNA5	0	NA	NA	0	NA	NA	0	NA	NA	0	NA	NA	0	NA	NA	0	NA	NA	0	NA	NA	0	NA	NA	0	NA	NA
IFNA6	0	NA	NA	0	NA	NA	0	NA	NA	0	NA	NA	0	NA	NA	0	NA	NA	0	NA	NA	0	NA	NA	0	NA	NA
IFNA7	0	NA	NA	0	NA	NA	0	NA	NA	0	NA	NA	0	NA	NA	0	NA	NA	0	NA	NA	0	NA	NA	0	NA	NA
IFNA8	0	NA	NA	0	NA	NA	0	NA	NA	0	NA	NA	0	NA	NA	0	NA	NA	0	NA	NA	0	NA	NA	0	NA	NA
IFNAR1	2017.45	-0.060068	0.663859	2017.45	-0.109593	0.256018	2017.45	-0.1672	0.0899731	2017.45	-0.154776	0.124639	1941.3	0.00824986	0.972319	1941.3	0.0955683	0.389306	1941.3	-0.0246797	0.833205	3664.13	0.00970249	0.999967	3543.64	-0.198132	0.416821
IFNAR2	1140.2	-0.0484142	0.864317	1140.2	-0.0684766	0.743669	1140.2	-0.193588	0.288739	1140.2	-0.0622644	0.78895	1187.33	0.0889261	0.599408	1187.33	0.168017	0.141798	1187.33	0.17475	0.0589434	2204.18	0.0116363	0.999967	2043.02	-0.095792	0.656813
IFNB1	0.667436	2.1108	NA	0.667436	0.330593	NA	0.667436	1.19547	NA	0.667436	-0.627388	NA	1.73956	0.408216	NA	1.73956	-1.00704	NA	1.73956	-0.56645	NA	2.21875	-0.962838	0.999967	17.5464	1.13313	NA
IFNE	0	NA	NA	0	NA	NA	0	NA	NA	0	NA	NA	0	NA	NA	0	NA	NA	0	NA	NA	0	NA	NA	0	NA	NA
IFNG	0	NA	NA	0	NA	NA	0	NA	NA	0	NA	NA	0	NA	NA	0	NA	NA	0	NA	NA	0	NA	NA	0.117374	-1.35053	NA
IFNG-AS1	0	NA	NA	0	NA	NA	0	NA	NA	0	NA	NA	0	NA	NA	0	NA	NA	0	NA	NA	0.122408	-1.27334	0.999967	0	NA	NA
IFNGR1	1024.47	0.258611	0.212636	1024.47	0.298274	0.0952224	1024.47	0.518307	0.00324863	1024.47	0.697833	3.33033e-05	1289.48	-0.307433	0.00139795	1289.48	-0.117212	0.379584	1289.48	-0.00503021	0.975174	2664.7	0.0228936	0.999967	3078.7	-0.187147	0.423088
IFNGR2	1595.08	-0.237125	0.111399	1595.08	-0.18387	0.204118	1595.08	-0.136947	0.433583	1595.08	-0.242971	0.113381	1639.94	0.310365	0.000685828	1639.94	0.395319	1.07238e-05	1639.94	0.418444	7.25965e-08	2558.98	0.0162776	0.999967	3056.85	0.212893	0.259948
IFNK	0	NA	NA	0	NA	NA	0	NA	NA	0	NA	NA	0	NA	NA	0	NA	NA	0	NA	NA	0	NA	NA	0	NA	NA
IFNL1	0.487826	1.1352	NA	0.487826	0.330593	NA	0.487826	0.256505	NA	0.487826	0.334405	NA	1.37697	0.223843	NA	1.37697	-0.0410008	NA	1.37697	-0.6563	NA	0.475485	0.192801	0.999967	5.13995	-0.112492	NA
IFNL2	0	NA	NA	0	NA	NA	0	NA	NA	0	NA	NA	0.205495	1.09537	NA	0.205495	-0.0319709	NA	0.205495	0.939672	NA	0	NA	NA	0.297398	2.10827	NA
IFNL3	0	NA	NA	0	NA	NA	0	NA	NA	0	NA	NA	0	NA	NA	0	NA	NA	0	NA	NA	0	NA	NA	0.366663	1.86143	NA
IFNL4	0	NA	NA	0	NA	NA	0	NA	NA	0	NA	NA	0	NA	NA	0	NA	NA	0	NA	NA	0	NA	NA	0	NA	NA
IFNLR1	0.129157	-0.446759	NA	0.129157	0.330573	NA	0.129157	0.833554	NA	0.129157	-0.050329	NA	0	NA	NA	0	NA	NA	0	NA	NA	0.136314	1.63408	0.999967	0.228919	1.0348	NA
IFNW1	0.0863136	-0.44675	NA	0.0863136	0.330582	NA	0.0863136	-0.128218	NA	0.0863136	-0.0503198	NA	0.192884	1.09537	NA	0.192884	-0.0319735	NA	0.192884	0.939669	NA	0.122666	0.192798	0.999967	0.104068	0.0730159	NA
IFRD1	534.974	-0.213711	0.130726	534.974	0.0796849	0.629353	534.974	-0.082132	0.655057	534.974	-0.175093	0.254962	455.209	-0.116577	0.637052	455.209	-0.138045	0.478254	455.209	-0.0111515	0.956065	757.582	0.0536287	0.999967	1151.87	0.0887457	0.712109
IFRD2	1500.63	-0.184928	0.139058	1500.63	0.0401302	0.804291	1500.63	-0.0462679	0.789724	1500.63	-0.104425	0.472003	1139.98	-0.156725	0.283771	1139.98	-0.331061	0.00248175	1139.98	-0.0120643	0.941378	1711.15	0.037905	0.999967	3233.91	0.235132	0.421735
IFT122	904.06	0.325036	9.95268e-07	904.06	0.241974	0.0007531	904.06	0.284462	0.000287068	904.06	0.434939	3.76948e-09	713.333	-0.372877	0.000688249	713.333	-0.341231	0.00361786	713.333	-0.401815	3.10667e-05	1610.85	-0.0232683	0.999967	1676.12	-0.040475	0.869035
IFT140	238.372	0.139457	0.595949	238.372	0.156056	0.461103	238.372	0.216219	0.322876	238.372	0.363165	0.0586665	211.519	-0.0708599	0.879176	211.519	-0.177552	0.543669	211.519	-0.159916	0.487468	479.917	-0.0818595	0.999967	423.635	-0.0975418	0.731629
IFT172	315.373	-0.192489	0.197772	315.373	-0.25627	0.0452055	315.373	-0.0631422	0.748226	315.373	-0.108508	0.53584	295.14	-0.107292	0.782444	295.14	-0.186052	0.474869	295.14	-0.00889663	0.975668	756.982	-0.0319987	0.999967	594.089	-0.282633	0.26444
IFT20	106.516	-0.0175589	0.968172	106.516	0.0921443	0.751614	106.516	0.411913	0.0642611	106.516	-0.0492649	0.889789	125.698	-0.134527	0.79888	125.698	-0.229996	0.520893	125.698	-0.197911	0.486518	253.166	-0.151907	0.999967	283.557	0.142066	0.656584
IFT22	95.9154	-0.27213	0.328276	95.9154	0.185313	0.477402	95.9154	0.111896	0.733858	95.9154	0.084224	0.810612	87.9759	-0.309693	0.501366	87.9759	-0.248202	0.566817	87.9759	-0.207565	0.545746	99.4352	0.0358731	0.999967	173.861	0.00734499	0.98496
IFT27	305.308	0.167931	0.470203	305.308	0.175233	0.369111	305.308	0.644297	4.91329e-05	305.308	0.288136	0.137205	205.887	-0.097509	0.824065	205.887	0.024103	0.951814	205.887	-0.0547082	0.843979	402.935	-0.0829194	0.999967	480.347	0.545599	0.0393287
IFT43	58.8118	0.184466	0.54827	58.8118	-0.0051224	0.988499	58.8118	0.201568	0.487677	58.8118	0.17776	0.554715	62.2953	0.201925	0.789731	62.2953	0.177152	0.769183	62.2953	0.304154	0.446997	98.9136	0.349388	0.999967	140.019	0.461789	0.149503
IFT46	149.271	-0.363669	0.0359369	149.271	-0.268946	0.126948	149.271	-0.449444	0.0147571	149.271	-0.130056	0.584396	190.82	0.441985	0.0594526	190.82	0.433405	0.0597814	190.82	0.378955	0.0579882	294.872	0.217045	0.999967	381.139	0.194145	0.455865
IFT52	326.452	0.054359	0.785431	326.452	-0.0466969	0.781025	326.452	0.211182	0.106373	326.452	0.106669	0.489232	395.252	-0.000968461	0.997864	395.252	-0.0156384	0.959458	395.252	-0.0438165	0.83472	648.438	0.0390695	0.999967	805.522	0.11201	0.635483
IFT57	184.747	0.094963	0.807434	184.747	0.337763	0.137769	184.747	0.826024	6.36731e-05	184.747	0.488441	0.0385215	124.926	-0.294495	0.436434	124.926	-0.265229	0.44612	124.926	-0.104426	0.750841	159.459	-0.329819	0.999967	347.694	0.106666	0.719498
IFT74	256.814	0.115924	0.650672	256.814	0.0167027	0.952988	256.814	0.00206643	0.994811	256.814	0.0320217	0.910069	321.826	-0.0160267	0.973985	321.826	0.130428	0.607414	321.826	0.0758617	0.729179	476.588	0.00818331	0.999967	699.205	-0.109324	0.726813
IFT74-AS1	0.396907	-1.73896	NA	0.396907	-2.11578	NA	0.396907	-0.21773	NA	0.396907	-0.957807	NA	0.39374	-1.34944	NA	0.39374	-0.0823608	NA	0.39374	0.37528	NA	1.10504	0.192796	0.999967	0.518682	1.03482	NA
IFT80	429.451	-0.219193	0.114223	429.451	-0.371416	0.00123399	429.451	-0.399928	0.00199629	429.451	-0.298516	0.0303933	510.444	0.0956826	0.7407	510.444	0.31323	0.0410153	510.444	0.102025	0.550948	1360.46	0.0505786	0.999967	900.29	-0.271709	0.355938
IFT81	135.042	-0.229351	0.429308	135.042	-0.022041	0.952254	135.042	0.196099	0.48806	135.042	0.00699207	0.986232	162.663	0.259256	0.459592	162.663	0.478543	0.0499385	162.663	0.439006	0.0362581	221.796	0.276628	0.999967	266.638	-0.155259	0.635746
IFT88	161.423	-0.00634655	0.98376	161.423	0.00733182	0.97634	161.423	0.0618959	0.786333	161.423	0.141168	0.45769	184.597	-0.201165	0.570729	184.597	0.0145501	0.974024	184.597	-0.246725	0.267662	334.667	0.148328	0.999967	319.075	-0.18196	0.551445
IGBP1	434.972	0.0800557	0.676035	434.972	0.142781	0.287067	434.972	0.207078	0.133716	434.972	0.105913	0.512773	639.638	0.0508647	0.863795	639.638	0.117541	0.513012	639.638	0.224675	0.0546094	1179.39	0.059607	0.999967	1266.19	0.236379	0.238654
IGBP1P1	18.0828	0.373535	0.509473	18.0828	0.0881852	0.89387	18.0828	0.093117	0.898982	18.0828	0.12331	0.860849	10.315	0.0932999	NA	10.315	0.176424	NA	10.315	-0.170351	NA	21.7871	0.0370329	0.999967	18.0676	0.289768	NA
IGDCC3	0	NA	NA	0	NA	NA	0	NA	NA	0	NA	NA	0.195908	-1.36944	NA	0.195908	-1.53498	NA	0.195908	-0.563347	NA	0.547059	3.63549	0.999967	0.24599	-2.37076	NA
IGDCC4	2.69312	0.354525	NA	2.69312	-0.19072	NA	2.69312	-0.605063	NA	2.69312	-0.230813	NA	4.92503	-0.183954	NA	4.92503	0.245454	NA	4.92503	0.443514	NA	10.0272	0.261713	0.999967	12.6279	-0.0675211	NA
IGF1	0.886715	-0.331088	NA	0.886715	1.13959	NA	0.886715	0.737232	NA	0.886715	-0.665111	NA	1.78333	-0.142805	NA	1.78333	-0.0436931	NA	1.78333	-0.278959	NA	9.97572	0.334148	0.999967	1.88846	0.217485	NA
IGF1R	98.0483	0.531645	0.139773	98.0483	-0.0614134	0.907261	98.0483	0.150447	0.765299	98.0483	1.03802	0.00098823	69.6843	0.0667133	0.934859	69.6843	0.141274	0.80104	69.6843	0.0347098	0.943548	189.812	0.0204838	0.999967	122.763	-0.350887	0.348613
IGF2	0.653571	0.446381	NA	0.653571	0.661364	NA	0.653571	1.22593	NA	0.653571	-1.20972	NA	1.03266	3.0294	NA	1.03266	1.42055	NA	1.03266	3.16697	NA	1.0292	1.78071	0.999967	0.765318	0.576606	NA
IGF2-AS	0	NA	NA	0	NA	NA	0	NA	NA	0	NA	NA	0	NA	NA	0	NA	NA	0	NA	NA	0	NA	NA	0	NA	NA
IGF2BP1	1.08517	1.16262	NA	1.08517	2.02591	NA	1.08517	-0.271181	NA	1.08517	1.28249	NA	2.17037	-0.482721	NA	2.17037	0.201683	NA	2.17037	-0.405641	NA	0.984614	2.63201	0.999967	9.7682	-0.112921	NA
IGF2BP2	2284.14	0.0388334	0.791074	2284.14	0.0273285	0.826657	2284.14	0.0495166	0.686179	2284.14	-0.132048	0.178946	2804.31	-0.0870419	0.561399	2804.31	-0.0649481	0.643752	2804.31	-0.117241	0.209228	5639.86	-0.0136601	0.999967	4962.4	-0.112095	0.56705
IGF2BP2-AS1	0.506558	-1.86922	NA	0.506558	-2.24604	NA	0.506558	-1.74304	NA	0.506558	-2.62694	NA	1.36953	-0.422571	NA	1.36953	-2.47454	NA	1.36953	1.69702	NA	1.4022	0.934774	0.999967	3.06344	1.7579	NA
IGF2BP3	3.88488	-0.315375	NA	3.88488	-0.426326	NA	3.88488	-0.843843	NA	3.88488	-0.251935	NA	4.72719	-0.212261	NA	4.72719	0.203149	NA	4.72719	-0.616672	NA	5.01461	0.841553	0.999967	14.0027	0.171337	NA
IGF2R	6259.31	0.0674573	0.776552	6259.31	-0.0303267	0.886246	6259.31	0.205967	0.198667	6259.31	0.268463	0.0746205	4713.9	-0.052071	0.907654	4713.9	0.0102773	0.979572	4713.9	-0.121391	0.585807	10005.4	-0.074354	0.999967	14425.1	-0.441523	0.135417
IGFALS	3.45269	0.138092	NA	3.45269	0.0270914	NA	3.45269	0.192122	NA	3.45269	0.672796	NA	4.30066	1.56685	NA	4.30066	2.19947	NA	4.30066	1.63391	NA	7.09622	-0.00253707	0.999967	8.77545	0.89169	NA
IGFBP1	0	NA	NA	0	NA	NA	0	NA	NA	0	NA	NA	0	NA	NA	0	NA	NA	0	NA	NA	0	NA	NA	0	NA	NA
IGFBP2	452.766	0.435707	0.288696	452.766	0.867457	0.00416975	452.766	0.951734	0.00431267	452.766	0.600039	0.107826	413.339	0.126691	0.668188	413.339	-0.109402	0.667146	413.339	-0.26287	0.0947816	965.526	-0.0549152	0.999967	748.894	0.381938	0.246003
IGFBP3	47.9299	-0.863726	0.323735	47.9299	-0.57634	0.494781	47.9299	1.96143	0.00348058	47.9299	-1.4979	0.0581311	132.076	-0.822628	0.00243278	132.076	-0.289707	0.432636	132.076	0.849371	5.53691e-05	106.576	0.189652	0.999967	253.438	0.0992792	0.764289
IGFBP4	577.897	-0.337125	0.685439	577.897	-0.0275126	0.974678	577.897	-0.826252	0.170768	577.897	-0.682401	0.273709	685.916	0.190533	0.220046	685.916	0.158579	0.305307	685.916	0.182241	0.127126	443.467	-0.135237	0.999967	2015.07	0.574953	0.05029
IGFBP5	2.76922	-3.07679	NA	2.76922	0.118659	NA	2.76922	-3.52168	NA	2.76922	-1.54431	NA	1.51444	0.122763	NA	1.51444	-1.01529	NA	1.51444	-1.02296	NA	17.4985	-0.0521035	0.999967	2.95048	-0.9666	NA
IGFBP6	1.64623	-1.11845	NA	1.64623	-0.888127	NA	1.64623	-0.651661	NA	1.64623	-0.236979	NA	3.34241	0.107159	NA	3.34241	1.55448	NA	3.34241	0.941518	NA	6.22754	0.194492	0.999967	11.7339	1.06758	NA
IGFBP7	1640.99	0.64094	0.0879282	1640.99	0.258108	0.552466	1640.99	0.612118	0.117767	1640.99	0.632454	0.103475	2786.06	0.0277234	0.903315	2786.06	-0.0573482	0.703705	2786.06	-0.174577	0.0442422	4621.82	-0.0205646	0.999967	7342.16	0.117483	0.693929
IGFBP7-AS1	0.907705	2.48126	NA	0.907705	2.46692	NA	0.907705	1.79606	NA	0.907705	1.83116	NA	2.27607	0.55398	NA	2.27607	-2.32115	NA	2.27607	-0.112396	NA	2.78692	0.668236	0.999967	3.83985	-1.35611	NA
IGFBPL1	475.714	-0.239455	0.379784	475.714	-0.164995	0.5206	475.714	-0.0951806	0.765856	475.714	-0.520619	0.018103	433.485	0.0162796	0.965963	433.485	-0.00999909	0.973408	433.485	-0.385211	0.00173448	874.413	-0.0692844	0.999967	995.206	-0.220463	0.266058
IGFL1	0	NA	NA	0	NA	NA	0	NA	NA	0	NA	NA	0	NA	NA	0	NA	NA	0	NA	NA	0	NA	NA	0	NA	NA
IGFL2	0	NA	NA	0	NA	NA	0	NA	NA	0	NA	NA	0	NA	NA	0	NA	NA	0	NA	NA	0.118078	0.192798	0.999967	0.104068	0.0730159	NA
IGFL2-AS1	0	NA	NA	0	NA	NA	0	NA	NA	0	NA	NA	0.0929153	0.133582	NA	0.0929153	1.39857	NA	0.0929153	-0.0221152	NA	0	NA	NA	0.227573	0.0730094	NA
IGFL3	0	NA	NA	0	NA	NA	0	NA	NA	0	NA	NA	0.191362	0.133571	NA	0.191362	2.41118	NA	0.191362	-0.0221262	NA	0	NA	NA	0	NA	NA
IGFL4	0.27529	1.67766	NA	0.27529	-0.246495	NA	0.27529	-0.128223	NA	0.27529	0.911465	NA	0.683775	0.133605	NA	0.683775	-0.0319473	NA	0.683775	3.65985	NA	0.249357	0.192779	0.999967	1.37712	0.536087	NA
IGFLR1	209.579	0.0251282	0.966118	209.579	-0.25283	0.449554	209.579	0.211069	0.585129	209.579	-0.00592804	0.990962	243.843	-0.0353138	0.943931	243.843	-0.0549046	0.8807	243.843	-0.160256	0.477219	488.345	0.129584	0.999967	596.73	0.336087	0.271612
IGFN1	0	NA	NA	0	NA	NA	0	NA	NA	0	NA	NA	0.217891	1.09537	NA	0.217891	-0.0319687	NA	0.217891	0.939675	NA	0	NA	NA	0.117374	-1.35053	NA
IGHMBP2	298.422	0.206148	0.178416	298.422	0.0130153	0.955811	298.422	0.340236	0.0143706	298.422	0.0782072	0.695008	253.205	-0.0204716	0.968996	253.205	-0.0143076	0.971751	253.205	0.14472	0.502806	460.461	0.0460707	0.999967	622.505	0.183516	0.457286
IGHV1OR15-1	0	NA	NA	0	NA	NA	0	NA	NA	0	NA	NA	0	NA	NA	0	NA	NA	0	NA	NA	0	NA	NA	0	NA	NA
IGHV1OR15-3	0	NA	NA	0	NA	NA	0	NA	NA	0	NA	NA	0	NA	NA	0	NA	NA	0	NA	NA	0	NA	NA	0	NA	NA
IGIP	98.9159	0.180128	0.488228	98.9159	-0.0347038	0.91028	98.9159	-0.0530615	0.872066	98.9159	0.00639862	0.986125	82.0866	0.620899	0.101389	82.0866	0.266923	0.59328	82.0866	0.0811541	0.864297	178.786	0.0935012	0.999967	158.824	-0.0425656	0.906616
IGLL1	0.756166	-0.413388	NA	0.756166	0.794905	NA	0.756166	1.19286	NA	0.756166	1.26373	NA	0.391593	1.09539	NA	0.391593	1.43042	NA	0.391593	1.79258	NA	0.753638	0.192729	0.999967	0.271672	1.0348	NA
IGLL3P	1.42087	1.31119	NA	1.42087	1.2182	NA	1.42087	1.18068	NA	1.42087	-1.89597	NA	0.100577	1.09538	NA	0.100577	-0.0319632	NA	0.100577	-0.0221093	NA	0.116663	0.192798	0.999967	0.133927	0.0730159	NA
IGLL5	0.0631678	0	NA	0.0631678	0	NA	0.0631678	1.4106	NA	0.0631678	0	NA	0.0929153	0.133582	NA	0.0929153	1.39857	NA	0.0929153	-0.0221152	NA	0.369641	1.63413	0.999967	0.24599	-2.37076	NA
IGLON5	7.18692	-2.8312	0.000264719	7.18692	-1.25631	0.0934907	7.18692	-2.89186	0.00306472	7.18692	-2.209	0.0150086	11.1835	1.7228	NA	11.1835	2.13624	NA	11.1835	2.56528	NA	11.7473	-0.0638793	0.999967	2.71457	2.62725	NA
IGSF1	266.886	1.61637	3.58264e-05	266.886	0.653173	0.169714	266.886	1.42065	0.0013878	266.886	1.39786	0.00181049	204.607	-0.360761	0.113386	204.607	-0.575085	0.00360176	204.607	-0.940543	3.09271e-09	380.249	-0.0772627	0.999967	1286.74	-0.205153	0.295095
IGSF10	0.819601	0.0527857	NA	0.819601	-2.34314	NA	0.819601	-2.80194	NA	0.819601	-1.76225	NA	0	NA	NA	0	NA	NA	0	NA	NA	0	NA	NA	0.618498	0.478758	NA
IGSF11	0.224205	0.707339	NA	0.224205	0	NA	0.224205	2.50521	NA	0.224205	1.48847	NA	0.480675	-2.24595	NA	0.480675	0.0314883	NA	0.480675	-1.43985	NA	0.498695	-0.831689	0.999967	0.618732	-2.41738	NA
IGSF11-AS1	0	NA	NA	0	NA	NA	0	NA	NA	0	NA	NA	0.20862	-1.36839	NA	0.20862	-1.53393	NA	0.20862	-0.562295	NA	0.122666	0.192798	0.999967	0.241812	1.0348	NA
IGSF21	0	NA	NA	0	NA	NA	0	NA	NA	0	NA	NA	0	NA	NA	0	NA	NA	0	NA	NA	0	NA	NA	0	NA	NA
IGSF22	1.69801	-0.438765	NA	1.69801	-2.38899	NA	1.69801	-0.952882	NA	1.69801	0.512905	NA	2.00006	-0.115656	NA	2.00006	0.294758	NA	2.00006	-0.0219463	NA	9.32721	-0.652149	0.999967	5.20935	0.0131219	NA
IGSF23	0.697911	-0.843141	NA	0.697911	-2.18882	NA	0.697911	-1.68582	NA	0.697911	-0.701408	NA	0.803678	0.520106	NA	0.803678	0.969803	NA	0.803678	0.954892	NA	1.75377	-1.40844	0.999967	1.80015	-1.23411	NA
IGSF3	140.253	0.662913	0.122326	140.253	0.406806	0.362817	140.253	0.2851	0.600221	140.253	0.825288	0.0479372	78.4271	-0.306747	0.577284	78.4271	-0.297176	0.53039	78.4271	-0.411627	0.222733	231.109	0.00448571	0.999967	364.156	-0.399734	0.125247
IGSF5	0.0968313	0.707358	NA	0.0968313	0	NA	0.0968313	1.41059	NA	0.0968313	0	NA	0.0923061	0.133588	NA	0.0923061	-0.0319632	NA	0.0923061	0.939679	NA	0.235035	-1.24023	0.999967	0.257232	-2.42975	NA
IGSF6	112.767	1.8147	0.0119357	112.767	1.48284	0.0425634	112.767	1.62161	0.0418372	112.767	1.83011	0.0181746	111.737	-0.518956	0.0688988	111.737	-0.937196	0.000197404	111.737	-1.04169	9.21962e-07	455.036	-0.0878169	0.999967	278.819	-0.305505	0.36405
IGSF8	259.135	0.0720381	0.840324	259.135	0.0472939	0.875305	259.135	0.367983	0.0864847	259.135	0.3031	0.178432	240.644	0.0766573	0.868006	240.644	0.0414458	0.915648	240.644	0.104201	0.677496	416.454	-0.0374882	0.999967	703.876	0.415895	0.254073
IGSF9	0.0908239	-0.446753	NA	0.0908239	-0.246494	NA	0.0908239	-0.128222	NA	0.0908239	0.911458	NA	0.315123	-0.395385	NA	0.315123	-0.0565196	NA	0.315123	-1.51287	NA	0.519247	0.169063	0.999967	0.940923	-1.13615	NA
IGSF9B	0	NA	NA	0	NA	NA	0	NA	NA	0	NA	NA	0	NA	NA	0	NA	NA	0	NA	NA	0	NA	NA	0	NA	NA
IHH	1.53877	-0.159045	NA	1.53877	-1.1997	NA	1.53877	2.44856	NA	1.53877	0.704379	NA	2.50154	1.96216	NA	2.50154	3.41082	NA	2.50154	5.13798	NA	2.01799	0.689783	0.999967	0.209482	1.03479	NA
IK	1383.21	0.0285478	0.802355	1383.21	0.0534209	0.504671	1383.21	0.060322	0.487887	1383.21	0.0975639	0.207949	1908.4	0.0744212	0.640992	1908.4	0.0766404	0.557784	1908.4	0.19316	0.0151468	2971.47	0.0246794	0.999967	3278.71	0.0718191	0.731437
IKBIP	562.787	0.139865	0.609953	562.787	0.20501	0.315311	562.787	0.32429	0.11243	562.787	0.250194	0.246829	583.222	-0.0408285	0.897899	583.222	0.0206657	0.936551	583.222	0.0700168	0.665234	852.76	0.103399	0.999967	1305.49	-0.0198729	0.951474
IKBKAP	1080.11	-0.0111768	0.964651	1080.11	0.070665	0.653705	1080.11	-0.0103032	0.961156	1080.11	-0.109567	0.481639	821.074	-0.200543	0.183126	821.074	-0.194933	0.176989	821.074	-0.202039	0.0816098	1839.95	-0.0754739	0.999967	2185.39	-0.345189	0.168525
IKBKB	1561.99	0.0506207	0.747606	1561.99	-0.0567836	0.646352	1561.99	-0.0672194	0.60834	1561.99	0.0744971	0.554801	1752.86	0.0367947	0.864954	1752.86	0.0493227	0.751943	1752.86	0.0163611	0.904056	4013.5	-0.0115181	0.999967	3718.76	0.043593	0.84951
IKBKE	489.422	-0.0356832	0.841817	489.422	-0.103903	0.356639	489.422	0.000467883	0.997692	489.422	0.104012	0.403104	713.646	0.0254555	0.940615	713.646	0.214284	0.169107	713.646	0.224502	0.0737346	1213.64	0.0191019	0.999967	1618.43	0.184779	0.424286
IKBKG	731.805	-0.0502344	0.763863	731.805	-0.0905239	0.434856	731.805	-0.0658479	0.639263	731.805	-0.143704	0.220873	700.355	0.0206231	0.949562	700.355	0.0775976	0.692676	700.355	0.103408	0.456479	1108.17	-0.09238	0.999967	1504.34	0.329784	0.230223
IKZF1	3088.33	0.156163	0.0958561	3088.33	0.0143132	0.918337	3088.33	0.24867	0.00425654	3088.33	0.209322	0.0212954	2765.85	0.0536285	0.770037	2765.85	-0.0312348	0.844989	2765.85	-0.171214	0.0376619	4952.22	-0.0159098	0.999967	5612.46	-0.544928	0.0234797
IKZF2	9.97234	2.64812	0.0142061	9.97234	-0.693158	0.691024	9.97234	0.326339	0.871324	9.97234	3.09438	0.00470984	31.8727	-0.261828	NA	31.8727	-0.158124	0.870168	31.8727	-0.040204	0.958158	90.4957	-0.147494	0.999967	56.0225	-0.820863	0.113784
IKZF3	4.35822	0.477087	NA	4.35822	-0.263608	NA	4.35822	-0.0458734	NA	4.35822	2.30313	NA	5.54113	0.516585	NA	5.54113	0.48805	NA	5.54113	-0.309699	NA	1.35922	0.200676	0.999967	5.10255	-0.19183	NA
IKZF4	90.8898	-0.267813	0.462346	90.8898	-0.214315	0.514321	90.8898	-0.181644	0.634649	90.8898	-0.289317	0.400299	104.379	0.0679953	0.921629	104.379	0.124194	0.796137	104.379	0.297833	0.311577	135.135	0.224014	0.999967	131.822	-0.640244	0.0972456
IKZF5	322.787	0.0154381	0.951135	322.787	0.0372346	0.839073	322.787	-0.0811181	0.649039	322.787	0.0197699	0.925075	306.848	-0.226711	0.332351	306.848	-0.244558	0.243555	306.848	-0.263467	0.110145	624.134	0.0802965	0.999967	623.538	-0.310274	0.267748
IL10	0.100404	-0.44675	NA	0.100404	0.330582	NA	0.100404	-0.128218	NA	0.100404	-0.0503198	NA	0.112974	1.09538	NA	0.112974	-0.0319632	NA	0.112974	-0.0221093	NA	0.116957	-1.24022	0.999967	0.275488	2.01228	NA
IL10RA	128.216	-0.289758	0.523181	128.216	-0.378023	0.286535	128.216	0.188811	0.681403	128.216	-0.932777	0.00550886	203.514	-0.108942	0.817012	203.514	0.182391	0.55695	203.514	0.179474	0.454331	423.786	0.00597008	0.999967	844.026	0.20406	0.341683
IL10RB	3038.31	-0.101775	0.501311	3038.31	-0.0156456	0.930452	3038.31	-0.120217	0.376355	3038.31	-0.0890531	0.53584	3963.36	0.0580297	0.694588	3963.36	0.140535	0.114919	3963.36	0.184361	0.00716715	6518.32	0.0277341	0.999967	7018.42	0.0760219	0.707579
IL10RB-AS1	129.905	0.0275604	0.951223	129.905	0.261584	0.269566	129.905	0.0274471	0.943398	129.905	0.163757	0.586184	190.91	0.0604604	0.912039	190.91	0.453864	0.0544955	190.91	0.186461	0.455366	338.628	-0.0122365	0.999967	243.674	0.175464	0.607649
IL11	1.66494	-1.226	NA	1.66494	-0.977582	NA	1.66494	1.24669	NA	1.66494	0.542748	NA	1.98923	0.520091	NA	1.98923	1.24499	NA	1.98923	1.54628	NA	5.78012	0.308059	0.999967	5.89274	0.339396	NA
IL11RA	171.556	0.213566	0.491786	171.556	0.0629736	0.852704	171.556	0.355396	0.169887	171.556	0.211173	0.46846	167.273	0.151387	0.734142	167.273	-0.0366015	0.936025	167.273	0.194865	0.440255	401.562	-0.0453728	0.999967	413.339	0.237249	0.466417
IL12A	4.07689	-0.463078	NA	4.07689	0.24077	NA	4.07689	-1.60044	NA	4.07689	0.0732319	NA	3.48837	-0.114176	NA	3.48837	0.766039	NA	3.48837	1.69231	NA	5.25162	1.19338	0.999967	8.62546	-0.0932058	NA
IL12A-AS1	0	NA	NA	0	NA	NA	0	NA	NA	0	NA	NA	0.410674	1.09539	NA	0.410674	-0.0319573	NA	0.410674	2.4717	NA	0.63578	1.17453	0.999967	0.243158	1.85429	NA
IL12B	0.671291	-0.660992	NA	0.671291	-1.98554	NA	0.671291	-0.479624	NA	0.671291	-1.40465	NA	1.84211	-0.424881	NA	1.84211	1.23597	NA	1.84211	0.434433	NA	4.76236	0.55309	0.999967	3.60809	1.957	NA
IL12RB1	134.661	0.116761	0.852978	134.661	0.153107	0.745984	134.661	0.343983	0.423706	134.661	-0.222123	0.643709	221.241	0.18239	0.569149	221.241	0.21881	0.389306	221.241	0.111246	0.639579	331.514	0.0324979	0.999967	673.263	0.378567	0.146445
IL12RB2	1300.37	0.20614	0.561067	1300.37	0.368546	0.142547	1300.37	0.425482	0.120178	1300.37	0.218594	0.489232	1130.14	-0.155935	0.368646	1130.14	-0.199308	0.167498	1130.14	-0.223716	0.0492837	3244.76	-0.0716477	0.999967	2865.72	-0.479172	0.0666302
IL13	0.0819894	-1.02379	NA	0.0819894	-0.82353	NA	0.0819894	-0.705254	NA	0.0819894	-0.627355	NA	0	NA	NA	0	NA	NA	0	NA	NA	0.369935	0.200455	0.999967	0.286443	2.05631	NA
IL13RA1	893.377	-0.0521378	0.897439	893.377	-0.0635154	0.836823	893.377	-0.00894887	0.980032	893.377	-0.140587	0.624324	1145.31	-0.0336519	0.897899	1145.31	0.0849927	0.597902	1145.31	0.216788	0.0246904	2583.31	-0.091277	0.999967	1897.6	-0.24805	0.289397
IL13RA2	0.221294	-1.02381	NA	0.221294	-0.823552	NA	0.221294	1.61832	NA	0.221294	-0.627378	NA	0	NA	NA	0	NA	NA	0	NA	NA	0	NA	NA	0	NA	NA
IL15	1.23981	0.379121	NA	1.23981	-1.97143	NA	1.23981	1.02218	NA	1.23981	0.514995	NA	2.34043	1.37524	NA	2.34043	1.01024	NA	2.34043	1.85352	NA	3.59976	0.607003	0.999967	11.6316	-0.254029	NA
IL15RA	45.9185	0.714582	0.372555	45.9185	1.06271	0.0860335	45.9185	0.160965	0.879416	45.9185	0.430923	0.62105	42.2615	0.172652	0.863795	42.2615	0.412882	0.48843	42.2615	0.132485	0.82354	32.5941	0.0940115	0.999967	397.242	0.418114	0.175359
IL16	86.4552	-0.0461195	0.951268	86.4552	-0.0145556	0.980119	86.4552	-0.771424	0.0610398	86.4552	-0.334816	0.487939	142.876	0.480229	0.0909121	142.876	0.667607	0.00628195	142.876	0.766064	0.000161149	344.272	-0.199254	0.999967	351.018	0.194951	0.482265
IL17A	0	NA	NA	0	NA	NA	0	NA	NA	0	NA	NA	0	NA	NA	0	NA	NA	0	NA	NA	0	NA	NA	0	NA	NA
IL17B	0.683929	2.00194	NA	0.683929	1.90235	NA	0.683929	1.68518	NA	0.683929	1.80945	NA	0.891535	0.144232	NA	0.891535	-1.03984	NA	0.891535	-0.0593528	NA	0.965926	-2.84348	0.999967	2.0461	0.821166	NA
IL17C	4.41836	-0.669571	NA	4.41836	-0.853791	NA	4.41836	-0.573055	NA	4.41836	-0.338214	NA	6.41462	0.69109	NA	6.41462	0.69842	NA	6.41462	0.615254	NA	12.6018	-0.178663	0.999967	9.31982	0.047665	NA
IL17D	24.5235	0.0563358	0.936989	24.5235	0.14574	0.770522	24.5235	0.132535	0.817103	24.5235	0.242107	0.631102	23.5027	-0.619765	NA	23.5027	-0.879368	0.206021	23.5027	-0.558112	0.352592	36.8926	-0.391911	0.999967	53.9591	-0.322163	NA
IL17F	0	NA	NA	0	NA	NA	0	NA	NA	0	NA	NA	0	NA	NA	0	NA	NA	0	NA	NA	0	NA	NA	0	NA	NA
IL17RA	3316.42	0.111451	0.856821	3316.42	-0.223751	0.590398	3316.42	0.192087	0.685306	3316.42	-0.232419	0.606287	3287.47	-0.181763	0.0844349	3287.47	0.0509971	0.739277	3287.47	0.25409	0.001226	4770.76	0.0189485	0.999967	5533.04	-0.320369	0.164551
IL17RB	30.6106	-0.155502	0.80643	30.6106	-0.353296	0.414147	30.6106	-0.618243	0.168819	30.6106	-0.703854	0.114798	37.7477	-0.229352	NA	37.7477	-0.226144	0.782193	37.7477	-0.330971	0.561735	84.1494	-0.239144	0.999967	61.8353	-0.123146	0.819869
IL17RC	85.7865	-0.205054	0.768763	85.7865	-0.201838	0.71786	85.7865	-0.364044	0.50401	85.7865	-0.331949	0.546207	91.6355	-0.00210793	0.997864	91.6355	-0.0373782	0.951814	91.6355	0.133627	0.736853	333.153	-0.149188	0.999967	229.461	0.133973	0.705151
IL17RD	10.8053	1.17949	0.135247	10.8053	0.614485	0.493729	10.8053	1.00539	0.239824	10.8053	1.48107	0.0494449	17.5227	-0.482612	NA	17.5227	0.29324	0.782193	17.5227	-0.303554	0.718153	36.5933	0.0483841	0.999967	69.44	-0.319717	0.453996
IL17RE	39.8473	-0.669309	0.0397497	39.8473	-0.473138	0.151984	39.8473	-0.399596	0.313133	39.8473	-0.588861	0.116222	177.938	0.759454	0.00067273	177.938	1.30348	4.92054e-11	177.938	1.1343	6.30576e-10	102.542	0.29873	0.999967	242.038	0.918741	0.0101117
IL17REL	0.566282	1.20317	NA	0.566282	2.45765	NA	0.566282	0.833576	NA	0.566282	0.911476	NA	1.46403	1.13605	NA	1.46403	1.97899	NA	1.46403	2.20635	NA	1.41011	0.191024	0.999967	1.99701	0.609224	NA
IL18	183.702	0.234767	0.367818	183.702	0.253591	0.251029	183.702	0.260064	0.295419	183.702	0.56134	0.00612278	181.875	-0.0787966	0.874916	181.875	-0.153509	0.641249	181.875	-0.0282777	0.929172	472.272	0.0431161	0.999967	461.001	0.401743	0.187832
IL18BP	90.4608	-0.198331	0.805043	90.4608	-0.22301	0.72264	90.4608	-0.0222852	0.978059	90.4608	-0.532601	0.353009	85.653	0.074442	0.925174	85.653	0.291006	0.51975	85.653	0.522124	0.0790814	199.451	0.0783062	0.999967	148.204	0.389217	0.220527
IL18R1	2.93612	-0.928472	NA	2.93612	-0.382023	NA	2.93612	0.427602	NA	2.93612	0.184267	NA	6.28627	1.47545	NA	6.28627	1.3293	NA	6.28627	1.76897	NA	14.2239	0.497605	0.999967	17.0813	0.841998	NA
IL18RAP	8.52849	-0.507585	0.633913	8.52849	-0.686074	0.416014	8.52849	0.63782	0.446116	8.52849	0.146695	0.898118	23.6242	0.629471	NA	23.6242	1.20246	0.100561	23.6242	1.94408	0.000323752	34.5687	0.158044	0.999967	50.059	0.451572	NA
IL19	0.0506317	0	NA	0.0506317	0.907627	NA	0.0506317	0	NA	0.0506317	0	NA	0	NA	NA	0	NA	NA	0	NA	NA	0.136314	1.63408	0.999967	0	NA	NA
IL1A	1.46805	1.91697	NA	1.46805	2.73365	NA	1.46805	2.92986	NA	1.46805	1.79921	NA	1.50257	0.551223	NA	1.50257	0.546602	NA	1.50257	0.996549	NA	1.99439	-0.539055	0.999967	1.35172	-1.13103	NA
IL1B	18.7029	-0.157646	0.897988	18.7029	0.493376	0.508448	18.7029	-0.319479	0.739855	18.7029	0.423138	0.622792	30.4688	-0.737603	NA	30.4688	-0.0254582	0.981117	30.4688	0.259894	0.661659	49.6064	0.0706828	0.999967	82.6067	0.148402	0.72733
IL1F10	0	NA	NA	0	NA	NA	0	NA	NA	0	NA	NA	0	NA	NA	0	NA	NA	0	NA	NA	0	NA	NA	0	NA	NA
IL1R1	22.7725	-0.053041	0.946196	22.7725	0.161099	0.764919	22.7725	0.246196	0.65443	22.7725	-0.160846	0.800447	32.2026	0.105606	NA	32.2026	0.162409	0.853703	32.2026	0.520107	0.306355	57.9377	0.333183	0.999967	76.7965	0.0685648	0.888475
IL1R2	0.289875	-0.446739	NA	0.289875	0.330598	NA	0.289875	-0.705281	NA	0.289875	0.33441	NA	0.811122	-0.0143714	NA	0.811122	-3.04109	NA	0.811122	-2.06945	NA	1.36267	0.190207	0.999967	0.728489	-0.0307288	NA
IL1RAP	734.334	0.328361	0.341821	734.334	0.0751228	0.854685	734.334	1.57254	4.7668e-11	734.334	0.749909	0.00646283	496.925	-0.153187	0.515803	496.925	0.00530756	0.986507	496.925	0.405755	0.00104995	615.885	0.0823487	0.999967	1342.02	-0.475709	0.131197
IL1RAPL1	0	NA	NA	0	NA	NA	0	NA	NA	0	NA	NA	0	NA	NA	0	NA	NA	0	NA	NA	0	NA	NA	0	NA	NA
IL1RAPL2	0.0464119	-0.446744	NA	0.0464119	-0.246485	NA	0.0464119	-0.128213	NA	0.0464119	-0.0503143	NA	0.190653	0.133571	NA	0.190653	1.44044	NA	0.190653	0.939662	NA	0.478401	-1.26792	0.999967	0	NA	NA
IL1RL1	0	NA	NA	0	NA	NA	0	NA	NA	0	NA	NA	0	NA	NA	0	NA	NA	0	NA	NA	0	NA	NA	0	NA	NA
IL1RL2	0.341919	-1.71079	NA	0.341919	-2.0876	NA	0.341919	-1.00754	NA	0.341919	-0.929637	NA	0.590744	1.9862	NA	0.590744	3.39375	NA	0.590744	-0.0221017	NA	1.87448	0.18537	0.999967	0.585433	-1.31111	NA
IL1RN	265.307	0.0936639	0.879165	265.307	-0.223742	0.578304	265.307	0.466892	0.208101	265.307	-0.167425	0.721908	634.816	-0.300837	0.0391923	634.816	-0.0806937	0.712691	634.816	0.235089	0.0595428	928.323	-0.00051179	0.999967	1227.64	0.120675	0.668386
IL2	0	NA	NA	0	NA	NA	0	NA	NA	0	NA	NA	0	NA	NA	0	NA	NA	0	NA	NA	0	NA	NA	0	NA	NA
IL20	0	NA	NA	0	NA	NA	0	NA	NA	0	NA	NA	0	NA	NA	0	NA	NA	0	NA	NA	0	NA	NA	0	NA	NA
IL20RA	0.188704	0.707357	NA	0.188704	1.48469	NA	0.188704	0	NA	0.188704	1.48849	NA	1.3827	0.569531	NA	1.3827	-1.97944	NA	1.3827	-2.4439	NA	0.122408	-1.27334	0.999967	7.61606	-0.506431	NA
IL20RB	11.3359	-0.204529	0.831034	11.3359	-0.0106225	0.989717	11.3359	-0.278273	0.739819	11.3359	0.00322113	0.997895	12.9337	-0.269247	NA	12.9337	-0.194574	NA	12.9337	-0.0800611	0.941826	17.7548	0.150363	0.999967	29.0439	-0.0833869	NA
IL21	0	NA	NA	0	NA	NA	0	NA	NA	0	NA	NA	0	NA	NA	0	NA	NA	0	NA	NA	0	NA	NA	0	NA	NA
IL21-AS1	0.0943741	-0.446753	NA	0.0943741	-0.246494	NA	0.0943741	-0.128222	NA	0.0943741	0.911458	NA	0.408021	2.00489	NA	0.408021	1.43201	NA	0.408021	0.939683	NA	0.610459	-0.779807	0.999967	0.628387	0.442405	NA
IL21R	133.844	-0.339912	0.518916	133.844	-0.0456542	0.941447	133.844	-0.740349	0.0745541	133.844	0.153006	0.789223	196.843	0.752012	0.000412385	196.843	1.17616	1.58039e-09	196.843	1.15699	4.36187e-11	129.665	0.0169807	0.999967	211.354	-0.0560804	0.865459
IL21R-AS1	0.971405	0.871227	NA	0.971405	0.771437	NA	0.971405	0.666924	NA	0.971405	1.98441	NA	2.26915	0.292886	NA	2.26915	0.358903	NA	2.26915	1.23577	NA	1.95721	-1.13613	0.999967	2.00664	0.957393	NA
IL22	0	NA	NA	0	NA	NA	0	NA	NA	0	NA	NA	0	NA	NA	0	NA	NA	0	NA	NA	0	NA	NA	0	NA	NA
IL22RA1	0	NA	NA	0	NA	NA	0	NA	NA	0	NA	NA	0	NA	NA	0	NA	NA	0	NA	NA	0	NA	NA	0	NA	NA
IL22RA2	0.161397	0.707353	NA	0.161397	0.907612	NA	0.161397	0	NA	0.161397	1.48849	NA	0.197115	-1.28479	NA	0.197115	-1.45034	NA	0.197115	-0.478698	NA	1.2271	-0.387531	0.999967	1.05618	1.05779	NA
IL23A	26.3058	-0.188477	0.755357	26.3058	0.108238	0.837576	26.3058	-0.0930616	0.880346	26.3058	-0.258164	0.625587	35.723	-0.255825	NA	35.723	-0.2967	0.668657	35.723	-0.546634	0.23948	71.9782	0.149296	0.999967	79.9074	-0.0220757	0.966489
IL23R	0.241803	-1.52518	NA	0.241803	-1.32492	NA	0.241803	0.849777	NA	0.241803	-1.12874	NA	0.369015	-1.28766	NA	0.369015	-1.45321	NA	0.369015	0.94953	NA	0.648014	1.75786	0.999967	1.51783	-0.520013	NA
IL24	0	NA	NA	0	NA	NA	0	NA	NA	0	NA	NA	0.184411	0.133578	NA	0.184411	-0.0319737	NA	0.184411	1.78151	NA	0.351698	-1.24086	0.999967	0.286443	2.05631	NA
IL25	0	NA	NA	0	NA	NA	0	NA	NA	0	NA	NA	0	NA	NA	0	NA	NA	0	NA	NA	0.137215	1.63886	0.999967	0	NA	NA
IL26	0	NA	NA	0	NA	NA	0	NA	NA	0	NA	NA	0	NA	NA	0	NA	NA	0	NA	NA	0	NA	NA	0.137744	1.0348	NA
IL27	1.74054	-0.170586	NA	1.74054	0.204287	NA	1.74054	0.484098	NA	1.74054	-0.0510768	NA	0.783195	-1.34765	NA	0.783195	0.562217	NA	0.783195	-0.637102	NA	3.8776	0.399703	0.999967	4.81557	0.431199	NA
IL27RA	204.281	-0.332517	0.392176	204.281	-0.155122	0.696759	204.281	-0.392672	0.275156	204.281	-1.1882	5.13121e-05	248.845	0.288497	0.29224	248.845	0.352998	0.132319	248.845	0.676707	4.20272e-05	328.687	0.278256	0.999967	567.705	0.268844	0.288792
IL2RA	0	NA	NA	0	NA	NA	0	NA	NA	0	NA	NA	0	NA	NA	0	NA	NA	0	NA	NA	0	NA	NA	0	NA	NA
IL2RB	71.3396	-0.55057	0.353332	71.3396	-0.0600387	0.937554	71.3396	0.160828	0.825884	71.3396	-0.602274	0.288136	156.739	0.263884	0.533014	156.739	0.939071	6.20019e-05	156.739	1.3184	1.05277e-11	170.423	0.328539	0.999967	312.026	0.375493	0.155164
IL2RG	11.3261	0.0449682	0.974779	11.3261	-0.369137	0.700736	11.3261	0.638361	0.45845	11.3261	1.28168	0.066729	11.8784	0.41984	NA	11.8784	0.737134	NA	11.8784	0.728915	NA	31.4393	0.0631509	0.999967	24.6431	0.418849	NA
IL3	0	NA	NA	0	NA	NA	0	NA	NA	0	NA	NA	0	NA	NA	0	NA	NA	0	NA	NA	0	NA	NA	0	NA	NA
IL31	0	NA	NA	0	NA	NA	0	NA	NA	0	NA	NA	0	NA	NA	0	NA	NA	0	NA	NA	0.122666	0.192798	0.999967	0	NA	NA
IL31RA	19.759	-0.246799	0.81182	19.759	-1.10418	0.0781564	19.759	0.356583	0.670408	19.759	-0.162482	0.868557	22.8285	-0.145494	NA	22.8285	-0.0876127	0.9436	22.8285	-0.0368217	0.968789	13.4383	-0.344458	0.999967	28.5697	-0.239302	NA
IL32	8.54749	-0.121225	0.916986	8.54749	-0.707473	0.32039	8.54749	-0.581642	0.495222	8.54749	-0.0948258	0.92707	10.7934	-0.533182	NA	10.7934	-0.579245	NA	10.7934	-0.764772	NA	32.2671	-0.137906	0.999967	20.4725	0.682206	NA
IL33	0.662107	-1.70397	NA	0.662107	-0.926633	NA	0.662107	0.883691	NA	0.662107	-0.0528571	NA	1.94776	-1.34653	NA	1.94776	1.29564	NA	1.94776	1.97964	NA	0.488012	0.199805	0.999967	3.69198	0.565808	NA
IL34	0.147505	0.130314	NA	0.147505	-0.2465	NA	0.147505	-0.128228	NA	0.147505	0.911452	NA	0.399272	-1.34921	NA	0.399272	-0.0524331	NA	0.399272	0.375426	NA	0.605678	-2.82591	0.999967	0.643278	2.64379	NA
IL36A	0.15248	0	NA	0.15248	0.907609	NA	0.15248	0	NA	0.15248	2.32636	NA	0.391908	1.92311	NA	0.391908	1.43232	NA	0.391908	0.939683	NA	0	NA	NA	0.503423	-2.37037	NA
IL36B	0	NA	NA	0	NA	NA	0	NA	NA	0	NA	NA	0.103702	-1.37026	NA	0.103702	-1.53581	NA	0.103702	-1.52596	NA	0.122408	-1.27334	0.999967	0.344947	-1.35251	NA
IL36G	0	NA	NA	0	NA	NA	0	NA	NA	0	NA	NA	0.203364	0.133574	NA	0.203364	1.43992	NA	0.203364	0.939666	NA	0.350577	-2.22074	0.999967	0.208136	0.0730069	NA
IL36RN	0	NA	NA	0	NA	NA	0	NA	NA	0	NA	NA	0	NA	NA	0	NA	NA	0	NA	NA	0	NA	NA	0	NA	NA
IL37	0.0814697	1.28443	NA	0.0814697	0	NA	0.0814697	0	NA	0.0814697	0	NA	0.302727	-0.396179	NA	0.302727	-0.0569265	NA	0.302727	-1.51367	NA	0.259881	1.63884	0.999967	0.26636	-0.452154	NA
IL3RA	509.523	-0.254423	0.407073	509.523	-0.0769675	0.821312	509.523	0.304464	0.273729	509.523	-0.066708	0.859715	615.935	-0.0461934	0.877488	615.935	0.271154	0.0465426	615.935	0.388719	0.000222123	1031.27	0.00165532	0.999967	1039.05	0.407882	0.0683589
IL4	0	NA	NA	0	NA	NA	0	NA	NA	0	NA	NA	0	NA	NA	0	NA	NA	0	NA	NA	0.118078	0.192798	0.999967	0.241812	1.0348	NA
IL4I1	57.5573	0.352466	0.719661	57.5573	0.0569852	0.955811	57.5573	1.25852	0.0453058	57.5573	0.168341	0.86335	115.886	-0.792242	0.00181886	115.886	-0.534742	0.0619769	115.886	-0.414015	0.0960653	227.279	-0.125951	0.999967	573.794	0.699603	0.0815186
IL4R	422.846	-0.132231	0.660369	422.846	-0.0445699	0.880232	422.846	-0.199117	0.421307	422.846	-0.338965	0.124639	517.704	0.108854	0.669248	517.704	0.259789	0.0899058	517.704	0.350136	0.00297071	821.343	0.0577964	0.999967	1199.63	0.227595	0.308134
IL5	0.0864564	1.28443	NA	0.0864564	0	NA	0.0864564	0	NA	0.0864564	0	NA	0.104917	0.133588	NA	0.104917	-0.0319632	NA	0.104917	0.939679	NA	0	NA	NA	0.133927	0.0730159	NA
IL5RA	0.148216	0.707351	NA	0.148216	0	NA	0.148216	2.20857	NA	0.148216	0	NA	0.104917	0.133588	NA	0.104917	-0.0319632	NA	0.104917	0.939679	NA	0	NA	NA	0	NA	NA
IL6	0	NA	NA	0	NA	NA	0	NA	NA	0	NA	NA	0.103702	-1.37026	NA	0.103702	-1.53581	NA	0.103702	-1.52596	NA	0.253945	0.192785	0.999967	0.338098	-0.445171	NA
IL6R	7419.74	0.127662	0.484349	7419.74	0.04164	0.832045	7419.74	0.200405	0.189958	7419.74	0.0760542	0.686864	8186.03	-0.11117	0.184597	8186.03	-0.0702882	0.452615	8186.03	0.0472342	0.554198	14506.1	0.0390317	0.999967	17824.7	-0.22797	0.209455
IL6ST	550.122	0.248372	0.312886	550.122	0.00864988	0.978863	550.122	0.0588795	0.856552	550.122	0.131983	0.633397	429.999	-0.0903361	0.791172	429.999	-0.087337	0.745	429.999	-0.217676	0.183497	1043.26	-0.0722496	0.999967	1390.25	-0.522604	0.155896
IL7	0.401667	-2.27205	NA	0.401667	-0.917633	NA	0.401667	-0.991719	NA	0.401667	-0.913819	NA	0.0984471	0.133582	NA	0.0984471	1.44066	NA	0.0984471	-0.0221157	NA	0.362894	-2.27882	0.999967	2.27378	0.178574	NA
IL7R	134.576	0.325819	0.79909	134.576	0.11474	0.922723	134.576	0.530319	0.600421	134.576	0.155111	0.900042	139.774	0.189332	0.707411	139.774	0.293575	0.399456	139.774	0.415747	0.0977611	144.747	0.217598	0.999967	352.587	-0.425945	0.200636
IL9	0	NA	NA	0	NA	NA	0	NA	NA	0	NA	NA	0	NA	NA	0	NA	NA	0	NA	NA	0	NA	NA	0	NA	NA
IL9R	52.5681	0.433836	0.314693	52.5681	-0.336731	0.427584	52.5681	0.22944	0.647536	52.5681	-0.410496	0.375562	38.3071	-0.375831	NA	38.3071	-0.0548542	0.956147	38.3071	-0.459521	0.413004	97.1812	-0.136273	0.999967	100.087	0.328986	0.488197
ILDR1	1.19844	-0.222605	NA	1.19844	-0.882816	NA	1.19844	-0.966643	NA	1.19844	0.115798	NA	3.89082	0.00677061	NA	3.89082	1.6238	NA	3.89082	0.648908	NA	3.34453	-1.40873	0.999967	6.71327	0.454232	NA
ILDR2	24.0594	0.843096	0.382874	24.0594	-0.33238	0.76113	24.0594	1.09335	0.204691	24.0594	2.10342	0.00369487	24.0262	0.102179	NA	24.0262	0.270278	0.775809	24.0262	-0.0569774	0.945767	54.6669	0.0237808	0.999967	76.8476	-0.618552	0.19785
ILF2	3306.08	-0.0379795	0.834804	3306.08	0.111488	0.321089	3306.08	-0.0214191	0.900302	3306.08	0.141967	0.227436	3427.1	-0.017918	0.934151	3427.1	-0.107222	0.347812	3427.1	0.0232908	0.848945	5597.56	0.0397464	0.999967	7379.05	0.0726504	0.698422
ILF3	8395.48	-0.0371639	0.716443	8395.48	-0.0365005	0.657702	8395.48	-0.0879719	0.235083	8395.48	-0.00936499	0.929708	7776.04	-0.00215301	0.994504	7776.04	-0.0849125	0.430201	7776.04	-0.160338	0.0256587	15106	0.012017	0.999967	16658.2	-0.0970986	0.618418
ILF3-AS1	141.744	0.0367037	0.915738	141.744	0.0838499	0.731473	141.744	-0.0902561	0.741214	141.744	0.184449	0.414109	181.008	0.0587123	0.910187	181.008	-0.209042	0.499606	181.008	0.208718	0.364825	299.504	0.0424418	0.999967	330.467	0.30339	0.246545
ILK	1205.42	-0.0497441	0.748562	1205.42	0.168526	0.0643962	1205.42	0.0837855	0.491627	1205.42	-0.197051	0.0519867	1405.81	0.0604213	0.775362	1405.81	0.210879	0.0546606	1405.81	0.244	0.00573794	2372.83	0.0379171	0.999967	3097.67	0.241626	0.261928
ILKAP	644.572	0.0183173	0.929643	644.572	0.117897	0.312522	644.572	0.033771	0.842343	644.572	0.023751	0.892949	560.007	-0.0441453	0.892161	560.007	-0.116647	0.550778	560.007	0.0387758	0.834284	929.996	-0.00836368	0.999967	1308.83	0.260476	0.248653
ILVBL	595.878	0.00694739	0.972053	595.878	0.00349902	0.981488	595.878	0.142703	0.191759	595.878	0.0986961	0.40804	605.369	0.0581284	0.839157	605.369	-0.0215877	0.931648	605.369	0.1468	0.263741	879.784	-0.0774764	0.999967	1557.84	0.335408	0.222849
IMMP1L	81.7441	-0.0743536	0.882292	81.7441	0.19443	0.541825	81.7441	0.234224	0.489998	81.7441	0.258521	0.431508	88.6195	0.323375	0.484902	88.6195	0.307852	0.452988	88.6195	0.294264	0.365321	163.41	-0.225021	0.999967	197.211	0.0573999	0.863661
IMMP2L	127.456	0.0161486	0.965037	127.456	0.179391	0.373031	127.456	0.0194754	0.950703	127.456	0.295749	0.141806	110.093	0.185108	0.735254	110.093	-0.0762446	0.884332	110.093	-0.0581094	0.885161	192.724	0.0136219	0.999967	228.508	0.158205	0.587035
IMMT	1995.25	-0.0773362	0.311789	1995.25	0.0738121	0.27237	1995.25	-0.0332823	0.715672	1995.25	0.00110789	0.992692	1703.76	0.00962385	0.970142	1703.76	-0.0747548	0.584027	1703.76	-0.055727	0.617109	2900.91	0.0526073	0.999967	4216.04	0.0379728	0.857189
IMP3	993.694	-0.0127331	0.947358	993.694	0.217244	0.0124937	993.694	-0.106725	0.369519	993.694	0.0274961	0.856815	1011.04	-0.0896737	0.660977	1011.04	-0.137017	0.350688	1011.04	-0.0670398	0.623735	1311.22	0.0421213	0.999967	2418.01	0.322146	0.195103
IMP4	989.988	-0.0865284	0.589405	989.988	0.210176	0.046043	989.988	-0.0427606	0.801393	989.988	0.198818	0.0989962	697.721	-0.112482	0.578248	697.721	-0.219822	0.110502	697.721	-0.00241726	0.990593	1062.48	-0.0262708	0.999967	1783.57	0.0831931	0.782365
IMPA1	681.059	-0.217304	0.0655686	681.059	-0.163286	0.165433	681.059	-0.125911	0.376536	681.059	0.0354541	0.844261	887.717	0.0456847	0.853995	887.717	-0.0327219	0.870281	887.717	0.00481747	0.976939	1300.2	0.0213877	0.999967	1755.12	0.0193217	0.953189
IMPA2	782.646	0.206133	0.219968	782.646	0.257629	0.07016	782.646	0.205238	0.226474	782.646	0.221124	0.183073	807.438	-0.191424	0.239058	807.438	-0.368366	0.00355989	807.438	-0.526512	2.25238e-07	1220.74	-0.0753174	0.999967	1646.85	0.0308238	0.923215
IMPACT	809.486	0.00392868	0.992832	809.486	0.043907	0.877351	809.486	0.167222	0.491187	809.486	0.0128382	0.96934	942.267	-0.0603873	0.781815	942.267	-0.159156	0.208772	942.267	-0.10617	0.344054	1653.1	0.0752436	0.999967	1912.05	-0.377288	0.174145
IMPAD1	2843.97	0.0264025	0.870039	2843.97	-0.027495	0.82575	2843.97	0.102983	0.319356	2843.97	0.0387986	0.762027	2697.39	-0.0995802	0.463913	2697.39	-0.0676242	0.62053	2697.39	-0.0758799	0.450757	4582.98	-0.0644882	0.999967	5935.07	-0.344233	0.173679
IMPDH1	1649.19	-0.121261	0.243651	1649.19	0.0554714	0.622262	1649.19	0.0310306	0.822736	1649.19	-0.124715	0.227436	2014.72	-0.0479021	0.79942	2014.72	-0.0475064	0.747433	2014.72	0.0256242	0.835301	3102	0.0307794	0.999967	4951.76	0.240373	0.380191
IMPDH2	4089.14	-0.023605	0.915136	4089.14	0.164757	0.15505	4089.14	-0.0286302	0.879299	4089.14	0.0637617	0.692409	2986.26	-0.0476802	0.784717	2986.26	-0.229616	0.00689608	2986.26	-0.299248	1.29828e-05	5713.23	-0.0937139	0.999967	6743.81	0.0463748	0.844511
IMPG1	2.06355	0.41284	NA	2.06355	-0.0476633	NA	2.06355	0.298505	NA	2.06355	-3.2822	NA	1.57531	-1.17037	NA	1.57531	-1.36128	NA	1.57531	-0.333102	NA	6.34241	-0.662305	0.999967	2.17108	-1.58017	NA
IMPG2	1.83476	-0.864791	NA	1.83476	-0.192538	NA	1.83476	-1.23382	NA	1.83476	-1.11911	NA	4.57688	0.770069	NA	4.57688	1.30079	NA	4.57688	0.29837	NA	9.70946	-0.082419	0.999967	4.83801	0.60223	NA
INA	78.8377	-0.99161	0.359946	78.8377	0.191153	0.882172	78.8377	-1.73591	0.0619333	78.8377	-1.88382	0.0400519	72.873	0.647008	0.0941167	72.873	0.41295	0.349249	72.873	0.504608	0.13026	149.751	-0.179447	0.999967	99.4745	0.227801	0.586186
INAFM1	126.91	0.0207872	0.949152	126.91	-0.109745	0.5971	126.91	0.377741	0.0210983	126.91	-0.132323	0.561946	154.527	0.139093	0.784717	154.527	0.0722112	0.873172	154.527	0.227586	0.393143	238.185	0.088565	0.999967	308.43	0.670344	0.105002
INAFM2	719.882	-0.209627	0.177623	719.882	-0.0762405	0.67226	719.882	-0.350783	0.0131792	719.882	-0.288587	0.0514445	743.674	0.00126424	0.997535	743.674	0.0283209	0.913861	743.674	0.236319	0.0592185	1005.66	0.134492	0.999967	1495.32	-0.0402932	0.862341
INCA1	30.1833	0.0194665	0.980464	30.1833	-0.0895814	0.878884	30.1833	-0.558154	0.251998	30.1833	-0.414591	0.416523	32.4572	0.181248	NA	32.4572	0.293369	0.693682	32.4572	0.116812	0.860917	74.5472	0.00609112	0.999967	58.1018	-0.139109	0.813043
INCENP	1737.67	0.106578	0.527939	1737.67	0.055738	0.73425	1737.67	-0.122002	0.423184	1737.67	0.218704	0.0976567	1720.98	-0.0394458	0.858039	1720.98	0.0016772	0.993674	1720.98	-0.239651	0.00411983	3555.73	-0.0505447	0.999967	3744	-0.410533	0.068159
INE1	15.4799	-0.386284	0.516049	15.4799	-1.00209	0.0235438	15.4799	-0.305948	0.617805	15.4799	-0.795609	0.142078	10.162	-0.165746	NA	10.162	-0.012875	NA	10.162	0.357946	NA	39.708	-0.324987	0.999967	16.8218	0.3073	NA
INE2	0	NA	NA	0	NA	NA	0	NA	NA	0	NA	NA	0	NA	NA	0	NA	NA	0	NA	NA	0	NA	NA	0	NA	NA
INF2	1735.45	-0.143662	0.296247	1735.45	-0.26263	0.0118315	1735.45	-0.141807	0.296847	1735.45	-0.239837	0.0461369	1405.14	-0.0562049	0.821987	1405.14	-0.0404911	0.843261	1405.14	-0.0174312	0.917473	3096.34	-0.0391518	0.999967	3230.33	0.154944	0.634089
ING1	326.586	-0.096329	0.549406	326.586	-0.0557151	0.718094	326.586	-0.0717333	0.664168	326.586	-0.108068	0.469241	313.911	-0.00661937	0.991506	313.911	-0.0555391	0.860198	313.911	-0.058367	0.804441	465.513	0.159216	0.999967	674.726	0.0692171	0.772598
ING2	231.275	-0.163652	0.493185	231.275	-0.311284	0.0736435	231.275	0.494964	0.0032419	231.275	-0.253532	0.221698	287.902	0.14296	0.65589	287.902	0.0349826	0.920266	287.902	0.0763544	0.74146	337.373	0.166841	0.999967	534.523	0.252185	0.256794
ING3	237.129	-0.117528	0.509432	237.129	-0.0965322	0.54458	237.129	0.144236	0.366127	237.129	-0.102289	0.567334	309.634	0.0392268	0.930287	309.634	0.174571	0.488909	309.634	0.231566	0.203452	507.013	0.0559151	0.999967	614.632	-0.223641	0.395699
ING4	90.5604	0.0748879	0.821753	90.5604	0.205294	0.332528	90.5604	0.0587558	0.853104	90.5604	-0.0242595	0.94356	156.511	-0.0412224	0.943931	156.511	0.113156	0.765269	156.511	0.318862	0.149761	315.889	0.0499226	0.999967	249.568	0.406437	0.168326
ING5	679.096	-0.158324	0.307829	679.096	-0.181815	0.165082	679.096	-0.128222	0.425643	679.096	-0.171745	0.251997	691.447	0.0160101	0.961887	691.447	-0.141631	0.35981	691.447	0.0269783	0.871843	1538.95	0.0316628	0.999967	1075.61	0.113616	0.622948
INGX	0.128476	-1.0238	NA	0.128476	-0.823539	NA	0.128476	0.256518	NA	0.128476	-0.627365	NA	0.207405	-2.38642	NA	0.207405	-2.55196	NA	0.207405	-2.54212	NA	0.116663	0.192798	0.999967	0.647411	1.99479	NA
INHA	3.32531	-0.35414	NA	3.32531	-1.34993	NA	3.32531	-0.328036	NA	3.32531	-0.749287	NA	4.23248	-1.45654	NA	4.23248	-1.2285	NA	4.23248	-1.03135	NA	12.2072	-0.347333	0.999967	11.2901	0.671474	NA
INHBA	0.633247	-0.279968	NA	0.633247	0.265368	NA	0.633247	-0.692042	NA	0.633247	0.284291	NA	0.874292	0.584753	NA	0.874292	0.982468	NA	0.874292	1.36831	NA	2.62396	0.516469	0.999967	5.2249	-0.291025	NA
INHBA-AS1	7.837	-0.212578	0.919755	7.837	-0.780195	0.574632	7.837	0.338481	0.841917	7.837	0.578465	0.703483	3.6392	-0.707534	NA	3.6392	-1.28253	NA	3.6392	-0.894073	NA	3.97698	-0.706309	0.999967	15.9208	-1.66595	NA
INHBB	17.331	-0.915124	0.186976	17.331	-0.0876788	0.926217	17.331	-0.599041	0.443513	17.331	-0.00928435	0.99375	10.5989	-0.0642924	NA	10.5989	-0.650576	NA	10.5989	0.126033	NA	13.5893	0.0725294	0.999967	26.8746	0.268015	NA
INHBC	4.92015	0.341865	NA	4.92015	0.491696	NA	4.92015	-0.163922	0.911531	4.92015	0.911985	0.307277	3.70693	-0.0333153	NA	3.70693	0.402146	NA	3.70693	0.805451	NA	9.28772	0.607177	0.999967	12.9669	0.290967	NA
INHBE	12.5679	-0.383102	0.799773	12.5679	0.021662	0.987404	12.5679	0.958908	0.354539	12.5679	-0.304236	0.828869	20.1724	-0.11575	NA	20.1724	-0.0556186	0.964657	20.1724	0.312196	0.677828	15.6861	-0.51426	0.999967	65.6335	0.0165704	0.977466
INIP	901.07	-0.0190898	0.931166	901.07	-0.0331412	0.842046	901.07	-0.118997	0.40016	901.07	-0.206971	0.0981445	1125.38	0.030842	0.907994	1125.38	-0.0481607	0.800709	1125.38	0.0104842	0.948803	2003.17	0.0525045	0.999967	1938.2	-0.142787	0.54808
INMT	0	NA	NA	0	NA	NA	0	NA	NA	0	NA	NA	0.561095	0.133595	NA	0.561095	2.98498	NA	0.561095	2.37668	NA	0.274431	2.63978	0.999967	0.254113	1.90608	NA
INMT-FAM188B	0	NA	NA	0	NA	NA	0	NA	NA	0	NA	NA	0	NA	NA	0	NA	NA	0	NA	NA	0	NA	NA	0	NA	NA
INO80	864.723	0.0275437	0.828909	864.723	0.0242313	0.817389	864.723	0.121308	0.138985	864.723	0.0934678	0.285193	784.816	0.0194749	0.959069	784.816	0.0898096	0.670849	784.816	0.145179	0.310138	1419.7	-0.0197196	0.999967	1899.5	-0.196401	0.337004
INO80B	12.02	0.0399382	0.972229	12.02	-0.148328	0.860318	12.02	0.12364	0.895609	12.02	0.0478995	0.962443	4.58805	-0.121586	NA	4.58805	-0.318898	NA	4.58805	-0.486214	NA	17.8197	-0.630377	0.999967	9.52814	0.886432	NA
INO80B-WBP1	0.714057	1.62462	NA	0.714057	1.54304	NA	0.714057	1.73806	NA	0.714057	-0.627388	NA	0.498325	2.02228	NA	0.498325	-0.0319544	NA	0.498325	2.37483	NA	0.239071	-1.27337	0.999967	1.23673	-3.40883	NA
INO80C	219.551	-0.227343	0.382874	219.551	-0.12876	0.618216	219.551	0.0635589	0.843264	219.551	-0.0105071	0.975693	272.243	0.193826	0.480222	272.243	0.144519	0.58663	272.243	0.270975	0.11693	398.308	0.0525511	0.999967	498.658	0.458599	0.094488
INO80D	285.885	-0.0120907	0.966017	285.885	-0.237258	0.0855548	285.885	-0.0274574	0.907573	285.885	-0.293447	0.0542965	309.557	0.0725639	0.863795	309.557	0.0817628	0.792481	309.557	-0.186394	0.345892	630.685	-0.0770807	0.999967	456.853	-0.537068	0.16464
INO80E	759.942	0.0179977	0.933394	759.942	0.0167088	0.924387	759.942	0.0187048	0.921032	759.942	0.0379477	0.826853	537.666	-0.0672434	0.816955	537.666	-0.137239	0.460024	537.666	-0.123819	0.401032	1073.36	-0.0195516	0.999967	1007.7	0.170249	0.585912
INPP1	283.879	0.0697194	0.816618	283.879	0.295565	0.0817114	283.879	0.273228	0.163148	283.879	-0.424122	0.0233018	289.522	0.09493	0.813484	289.522	0.0241482	0.948307	289.522	0.000720972	0.998118	416.642	-0.074782	0.999967	689.498	0.00874246	0.974813
INPP4A	626.156	-0.143159	0.200862	626.156	-0.187901	0.0493976	626.156	-0.244303	0.0176249	626.156	-0.0540681	0.704706	574.281	-0.230955	0.192971	574.281	-0.169329	0.363496	574.281	-0.0732513	0.679812	1197.01	-0.0925072	0.999967	1325.23	-0.359453	0.146623
INPP4B	1078.32	-0.0980689	0.755301	1078.32	0.0742682	0.776589	1078.32	-0.363591	0.0743127	1078.32	-0.16381	0.497894	1572.04	-0.0449878	0.856667	1572.04	0.0613009	0.728614	1572.04	-0.0790195	0.530167	4128.39	-0.083631	0.999967	3315.4	-0.633385	0.0645127
INPP5A	477.062	-0.207827	0.268732	477.062	-0.092981	0.65057	477.062	0.0160082	0.953419	477.062	0.0112639	0.968236	516.001	0.0197181	0.957942	516.001	0.0749365	0.734123	516.001	0.150663	0.284057	740.649	0.120854	0.999967	1195.96	0.111891	0.618999
INPP5B	720.221	0.107552	0.465608	720.221	-0.0989453	0.442218	720.221	0.233328	0.0438295	720.221	0.0267372	0.882356	874.088	-0.0301678	0.913795	874.088	-0.0266992	0.902436	874.088	-0.0233781	0.886203	1602.66	0.0568714	0.999967	1776.71	-0.0781846	0.712178
INPP5D	4625.96	-0.0274127	0.897988	4625.96	0.0666675	0.637664	4625.96	-0.0239403	0.89755	4625.96	0.0211953	0.907351	5775.57	0.0219026	0.915285	5775.57	0.208719	0.0165979	5775.57	0.140753	0.0800267	9862.07	-0.00510002	0.999967	10902.1	-0.148487	0.433951
INPP5E	585.544	0.0787727	0.577496	585.544	-0.155463	0.121395	585.544	-0.185205	0.0955509	585.544	-0.0827099	0.531584	494.502	-0.126883	0.598352	494.502	-0.142249	0.469143	494.502	-0.242483	0.0702443	1075.52	-0.0705457	0.999967	942.134	0.0625265	0.845316
INPP5F	179.103	-0.0930557	0.77475	179.103	-0.195419	0.3721	179.103	-0.0441215	0.891972	179.103	-0.211117	0.385665	165.636	0.0905034	0.861577	165.636	-0.132205	0.719546	165.636	-0.261815	0.267892	477.382	-0.00783741	0.999967	337.162	-0.41131	0.145009
INPP5J	15.8418	-1.21797	0.0513205	15.8418	-1.13728	0.0573773	15.8418	-1.88852	0.00489307	15.8418	-2.68343	0.00024662	9.37801	0.733652	NA	9.37801	1.03482	NA	9.37801	1.09841	NA	18.0388	0.0626933	0.999967	41.3508	0.626353	NA
INPP5K	177.598	0.0662595	0.839333	177.598	0.0522422	0.845376	177.598	0.338439	0.0854542	177.598	0.308292	0.128803	217.895	-0.125129	0.74954	217.895	-0.0526838	0.884337	217.895	-0.0317799	0.910009	366.167	-0.158433	0.999967	412.539	0.171931	0.52323
INPPL1	4764.86	-0.135534	0.193449	4764.86	-0.166074	0.0620338	4764.86	-0.189468	0.0505097	4764.86	-0.273843	0.00229629	4202.92	-0.062618	0.772844	4202.92	0.0354796	0.852003	4202.92	-0.0204971	0.891851	8594.93	-0.0368434	0.999967	9237.06	0.0443967	0.861115
INS	0	NA	NA	0	NA	NA	0	NA	NA	0	NA	NA	0	NA	NA	0	NA	NA	0	NA	NA	0	NA	NA	0	NA	NA
INS-IGF2	0	NA	NA	0	NA	NA	0	NA	NA	0	NA	NA	0	NA	NA	0	NA	NA	0	NA	NA	0	NA	NA	0	NA	NA
INSC	0.178769	-0.446731	NA	0.178769	-0.823545	NA	0.178769	-0.705269	NA	0.178769	0.334411	NA	0.306467	1.9855	NA	0.306467	1.39974	NA	0.306467	-0.0221093	NA	0.611322	-0.805348	0.999967	1.47248	1.26771	NA
INSIG1	2197.56	0.113188	0.831034	2197.56	-0.0589491	0.898481	2197.56	0.540767	0.0965595	2197.56	0.111345	0.809328	2785.52	0.168975	0.207346	2785.52	0.090274	0.565434	2785.52	-0.434329	4.4164e-07	4872.64	-0.0611975	0.999967	4699.7	-0.188066	0.382183
INSIG2	153.163	-0.129833	0.509229	153.163	-0.0404636	0.848519	153.163	-0.159449	0.389442	153.163	-0.100759	0.623402	199.968	0.201489	0.538634	199.968	0.262101	0.305673	199.968	0.0604716	0.831834	387.697	-0.0853194	0.999967	395.255	-0.00179789	0.996389
INSL3	0	NA	NA	0	NA	NA	0	NA	NA	0	NA	NA	0	NA	NA	0	NA	NA	0	NA	NA	0	NA	NA	0	NA	NA
INSL4	0	NA	NA	0	NA	NA	0	NA	NA	0	NA	NA	0	NA	NA	0	NA	NA	0	NA	NA	0	NA	NA	0.117374	-1.35053	NA
INSL5	0.235877	0.707382	NA	0.235877	-0.246506	NA	0.235877	-0.128234	NA	0.235877	1.77399	NA	0.190753	0.133571	NA	0.190753	1.44044	NA	0.190753	0.939662	NA	0.122666	0.192798	0.999967	0	NA	NA
INSL6	0.514788	0.601713	NA	0.514788	-0.246485	NA	0.514788	1.0846	NA	0.514788	1.80724	NA	0.792073	-1.37569	NA	0.792073	-1.02693	NA	0.792073	-3.43205	NA	0.244816	-2.27966	0.999967	0.133927	0.0730159	NA
INSM1	4.61384	-0.542312	NA	4.61384	0.437274	NA	4.61384	-0.965864	NA	4.61384	-0.353525	NA	6.23288	-0.264749	NA	6.23288	-0.0409807	NA	6.23288	0.135087	NA	6.90083	0.200475	0.999967	24.4281	0.37096	NA
INSM2	0.213307	-0.446762	NA	0.213307	0.33057	NA	0.213307	0.833553	NA	0.213307	0.911452	NA	0.320055	2.02752	NA	0.320055	1.43411	NA	0.320055	-0.0221088	NA	0.136314	1.63408	0.999967	0.450361	-0.392391	NA
INSR	1239.97	0.135301	0.576369	1239.97	0.0179808	0.948553	1239.97	0.113806	0.623097	1239.97	-0.0977553	0.679721	1492.55	0.117139	0.552316	1492.55	0.267874	0.0369124	1492.55	0.0306969	0.856772	4089.84	-0.0340397	0.999967	2324.77	-0.39259	0.142482
INSRR	3.41757	-1.14471	NA	3.41757	-2.67841	NA	3.41757	-0.537722	NA	3.41757	-2.47835	NA	4.78455	1.42305	NA	4.78455	1.82976	NA	4.78455	2.33816	NA	21.2676	0.854873	0.999967	10.3941	0.672926	NA
INTS1	3506.01	-0.0258732	0.836714	3506.01	0.028781	0.766493	3506.01	-0.0223365	0.840816	3506.01	-0.0136163	0.907161	2641.19	-0.110089	0.530095	2641.19	-0.130408	0.368644	2641.19	-0.0897934	0.474084	4842.68	-0.0233984	0.999967	7446.85	0.0244995	0.940362
INTS10	1812.8	-0.0202101	0.85674	1812.8	0.0891849	0.147187	1812.8	-0.0285319	0.755603	1812.8	0.0966173	0.161014	1727.84	-0.184328	0.0877494	1727.84	-0.262335	0.0061603	1727.84	-0.183494	0.0352045	2807.46	-0.0178315	0.999967	3923.08	-0.0667719	0.757808
INTS12	263.663	0.291449	0.0727073	263.663	0.239541	0.132282	263.663	0.256793	0.148875	263.663	0.439238	0.00494167	265.839	-0.169109	0.601123	265.839	-0.205725	0.421756	265.839	-0.103058	0.660168	403.406	0.113451	0.999967	783.452	-0.0582509	0.819523
INTS2	425.524	-0.0730656	0.563202	425.524	-0.214683	0.0097653	425.524	-0.316601	0.000450221	425.524	-0.109545	0.325041	436.55	-0.0350231	0.926194	436.55	0.12163	0.599177	436.55	0.00331575	0.989316	1077.79	-0.00208028	0.999967	878.02	-0.42199	0.205751
INTS3	1165.78	-0.152081	0.0723002	1165.78	-0.182425	0.0160576	1165.78	-0.321485	3.28049e-05	1165.78	-0.324632	3.57037e-05	1099.77	-0.100721	0.597441	1099.77	-0.0511843	0.788618	1099.77	0.031369	0.840196	2736.63	-0.0226773	0.999967	2517.98	0.0151358	0.94999
INTS4	505.076	0.145263	0.172199	505.076	0.139446	0.154959	505.076	-0.0178465	0.915887	505.076	0.158763	0.146613	495.083	-0.0903117	0.740506	495.083	-0.0737872	0.745679	495.083	-0.114404	0.460411	1156.52	-0.0763798	0.999967	1236.4	-0.073608	0.743178
INTS4P2	113.969	-0.0432642	0.909152	113.969	-0.0339753	0.911952	113.969	-0.142888	0.60345	113.969	-0.159466	0.551652	75.348	-0.201917	0.755898	75.348	0.217386	0.651774	75.348	0.0475938	0.918119	170.278	0.0872952	0.999967	156.881	-0.0422874	0.913316
INTS5	592.679	-0.0730216	0.585936	592.679	-0.0768624	0.488185	592.679	-0.112668	0.325571	592.679	0.0247974	0.870711	536.111	0.00509472	0.991934	536.111	0.0171223	0.950149	536.111	0.0544254	0.762307	853.902	0.00522728	0.999967	1249.69	0.0892133	0.748865
INTS6	1164.68	0.0537636	0.791074	1164.68	-0.0460369	0.78209	1164.68	0.100032	0.521788	1164.68	-0.0207947	0.916355	897.568	-0.10772	0.614715	897.568	-0.0548692	0.79597	897.568	-0.338556	0.00136228	2247.91	-0.0848093	0.999967	2292.09	-0.345995	0.198547
INTS6-AS1	26.5423	-0.151999	0.784781	26.5423	-0.32486	0.405367	26.5423	-0.478072	0.259988	26.5423	-0.250297	0.597893	34.1108	0.222116	NA	34.1108	0.645926	0.27132	34.1108	0.234608	0.707182	110.815	-0.35104	0.999967	71.7225	0.0404938	0.93654
INTS6L	431.191	0.032475	0.908385	431.191	-0.0541182	0.791006	431.191	-0.0539147	0.810986	431.191	-0.118738	0.536263	452.242	-0.109104	0.72302	452.242	-0.0580084	0.835906	452.242	-0.311165	0.0333078	929.428	-0.0377436	0.999967	946.855	-0.280704	0.220692
INTS7	765.503	-0.0650948	0.548044	765.503	-0.169727	0.0196653	765.503	-0.0932239	0.328938	765.503	-0.0971881	0.304839	724.682	0.0281	0.921629	724.682	0.0124621	0.957876	724.682	-0.101856	0.438761	1373.79	0.0302701	0.999967	1848.95	-0.135021	0.511538
INTS8	1714.57	0.0110255	0.968396	1714.57	0.0753864	0.664083	1714.57	0.0396528	0.853104	1714.57	0.150558	0.351728	1579.2	-0.136196	0.243024	1579.2	-0.177721	0.0757911	1579.2	-0.175766	0.0335073	3239.7	-0.0164894	0.999967	4435.52	-0.2093	0.3956
INTS9	522.754	0.106252	0.365754	522.754	0.0856551	0.431418	522.754	0.0162664	0.921032	522.754	0.178059	0.0845015	470.228	-0.233569	0.194724	470.228	-0.117974	0.578478	470.228	-0.0569693	0.763382	831.313	0.0169304	0.999967	1127.73	-0.118344	0.608292
INTU	38.901	0.251234	0.527174	38.901	0.153576	0.688604	38.901	-0.0257565	0.960928	38.901	-0.00539362	0.992672	25.606	-0.257019	NA	25.606	0.206677	0.824589	25.606	-0.156933	0.835698	89.4106	0.225733	0.999967	51.5222	-0.57667	NA
INVS	420.7	-0.184127	0.180592	420.7	-0.216961	0.0720176	420.7	-0.189103	0.182788	420.7	-0.248414	0.0646832	399.424	0.147678	0.612765	399.424	0.123255	0.631869	399.424	-0.102449	0.620525	742.547	-0.0022879	0.999967	811.108	-0.455002	0.0837513
IP6K1	1225.53	-0.11567	0.416166	1225.53	0.0261451	0.873731	1225.53	-0.0158058	0.93127	1225.53	-0.174346	0.158624	1298.9	0.149392	0.254153	1298.9	0.311522	0.00130205	1298.9	0.235214	0.00737371	2209.12	0.0192635	0.999967	2783.6	-0.05419	0.818372
IP6K2	667.299	-0.0873734	0.467961	667.299	-0.0464159	0.696824	667.299	-0.0830168	0.481372	667.299	0.0440145	0.742478	813.723	0.178397	0.256509	813.723	0.20603	0.137283	813.723	0.191534	0.0978237	1345.49	-0.00286797	0.999967	1615.97	0.179483	0.369175
IP6K3	0.0961628	-0.446753	NA	0.0961628	-0.246494	NA	0.0961628	-0.128222	NA	0.0961628	0.911458	NA	0.28953	0.133588	NA	0.28953	-0.0319644	NA	0.28953	2.42298	NA	0	NA	NA	0.665067	1.18126	NA
IPCEF1	1059.35	0.127418	0.79487	1059.35	0.00755129	0.986648	1059.35	0.741359	0.00945018	1059.35	0.489008	0.122203	869.683	-0.387706	0.000111163	869.683	-0.180885	0.164184	869.683	-0.167492	0.119546	1982.28	0.0395217	0.999967	2148.74	-0.490061	0.106755
IPMK	322.404	0.206524	0.18434	322.404	0.0328409	0.876533	322.404	0.610161	6.99072e-07	322.404	0.359985	0.00995709	358.706	-0.0628177	0.863795	358.706	-0.122155	0.607485	358.706	-0.156238	0.359239	643.872	-0.142273	0.999967	680.876	-0.602732	0.0929597
IPO11	476.503	-0.0400275	0.862709	476.503	-0.102835	0.491979	476.503	-0.0640738	0.728477	476.503	-0.0505254	0.793651	352.346	-0.154537	0.606776	352.346	-0.13078	0.622964	352.346	-0.322003	0.0484061	708.614	-0.115486	0.999967	908.986	-0.559216	0.0924737
IPO11-LRRC70	0.202197	0	NA	0.202197	1.48468	NA	0.202197	2.22661	NA	0.202197	0	NA	0	NA	NA	0	NA	NA	0	NA	NA	0.234741	0.192785	0.999967	0.272204	1.0348	NA
IPO13	873.762	-0.142043	0.264013	873.762	-0.0460957	0.756323	873.762	0.010981	0.952771	873.762	-0.194375	0.104481	709.429	-0.143316	0.395641	709.429	-0.00754208	0.9757	709.429	0.0699852	0.617025	1274.09	0.0202016	0.999967	2078.52	0.113738	0.641066
IPO4	1618.4	-0.171164	0.538851	1618.4	0.142038	0.557531	1618.4	-0.0645992	0.836137	1618.4	0.250897	0.279815	924.623	-0.158805	0.276122	924.623	-0.392991	0.000197404	924.623	-0.162915	0.131978	1599.05	-0.00121457	0.999967	2606.55	0.0201852	0.943498
IPO5	3267.53	-0.00995835	0.968095	3267.53	0.102365	0.457749	3267.53	-0.0922282	0.559783	3267.53	0.0112903	0.95641	2276.15	-0.130347	0.350877	2276.15	-0.318072	0.00114542	2276.15	-0.412042	2.87734e-07	4764.24	-0.00316594	0.999967	5683.53	-0.365546	0.127629
IPO5P1	71.7167	-0.0637234	0.886585	71.7167	-0.216142	0.431459	71.7167	-0.295237	0.317135	71.7167	-0.24477	0.42215	79.9534	0.13132	0.855182	79.9534	0.00705935	0.9918	79.9534	-0.138804	0.737746	174.974	-0.116352	0.999967	138.299	-0.116257	0.756591
IPO7	4142.08	-0.103628	0.32039	4142.08	-0.0853351	0.371972	4142.08	-0.14547	0.121798	4142.08	-0.150476	0.107133	3417.74	-0.0290361	0.895195	3417.74	-0.0740236	0.58452	3417.74	-0.325919	1.07586e-05	7300.48	-0.0491132	0.999967	8223.52	-0.533396	0.0800033
IPO8	1428.24	-0.133335	0.879165	1428.24	-0.148608	0.822675	1428.24	-0.349397	0.571986	1428.24	-0.0939936	0.901404	1262.24	-0.0677093	0.765825	1262.24	-0.112456	0.467859	1262.24	-0.141556	0.213306	3113.64	-0.0476605	0.999967	2339.13	-0.44295	0.11488
IPO9	1951.14	-0.0735396	0.452073	1951.14	-0.144403	0.0412224	1951.14	-0.211872	0.00383711	1951.14	-0.203039	0.00647282	1853.63	-0.00219027	0.995415	1853.63	-0.0245479	0.903181	1853.63	-0.125209	0.253979	3555.82	-0.0397424	0.999967	4279.7	-0.269934	0.195386
IPO9-AS1	6.82755	-0.564241	0.523893	6.82755	-0.603438	0.422111	6.82755	-0.609687	0.486392	6.82755	-0.602073	0.492154	7.13116	0.703738	NA	7.13116	0.456929	NA	7.13116	0.766524	NA	13.2948	-0.0537879	0.999967	17.3496	-0.115407	NA
IPP	101.452	0.211043	0.478473	101.452	-0.173813	0.526974	101.452	-0.0680493	0.853197	101.452	0.314094	0.221347	110.628	0.0466056	0.944859	110.628	-0.091477	0.84958	110.628	0.078669	0.830112	209.086	0.112413	0.999967	247.123	-0.268735	0.444231
IPPK	191.187	-0.0622596	0.812516	191.187	-0.148618	0.400075	191.187	-0.171218	0.37923	191.187	-0.0877943	0.694928	160.647	-0.0891937	0.863795	160.647	0.170735	0.605639	160.647	0.0755255	0.802367	298.607	-0.00463516	0.999967	371.024	-0.193129	0.481975
IPW	155.478	-0.260201	0.3808	155.478	-0.282821	0.257687	155.478	-0.322838	0.243081	155.478	8.83717e-05	0.99994	174.133	0.0576775	0.914903	174.133	-0.123442	0.734829	174.133	0.0265637	0.935923	317.655	0.103161	0.999967	265.791	-0.295723	0.323673
IQCA1	0.267695	0.719938	NA	0.267695	-0.823554	NA	0.267695	-0.705281	NA	0.267695	0.33441	NA	0.299286	1.09538	NA	0.299286	1.43469	NA	0.299286	0.939681	NA	0.122666	0.192798	0.999967	1.12732	1.86364	NA
IQCA1L	0	NA	NA	0	NA	NA	0	NA	NA	0	NA	NA	0	NA	NA	0	NA	NA	0	NA	NA	0.122666	0.192798	0.999967	0.228919	1.0348	NA
IQCB1	507.465	0.101793	0.523809	507.465	-0.132139	0.299621	507.465	0.182672	0.161222	507.465	0.0790943	0.621264	551.899	0.0560876	0.847429	551.899	-0.0895224	0.649132	551.899	-0.118207	0.401032	1062.46	0.0125629	0.999967	1290.97	-0.139119	0.5594
IQCC	138.878	0.0938191	0.7484	138.878	0.0495597	0.851618	138.878	0.226789	0.287502	138.878	-0.0790718	0.777183	141.773	0.134824	0.795343	141.773	-0.00231367	0.99601	141.773	-0.118841	0.708929	256.511	0.0654792	0.999967	305.351	0.00249427	0.993936
IQCD	79.3344	0.162481	0.875358	79.3344	0.352978	0.606172	79.3344	-0.0348846	0.970363	79.3344	0.433576	0.543595	112.979	0.281444	0.520148	112.979	0.670622	0.014463	112.979	0.800082	0.000363497	140.494	0.337941	0.999967	103.354	0.263269	0.523054
IQCE	479.643	-0.0516269	0.863082	479.643	-0.0550411	0.811744	479.643	0.0104645	0.970232	479.643	-0.0905143	0.695024	340.337	-0.456991	0.00417452	340.337	-0.473297	0.00378427	340.337	-0.495152	0.000287734	645.31	0.0253515	0.999967	864.669	-0.152036	0.481734
IQCF1	0.0905157	-1.02379	NA	0.0905157	-0.82353	NA	0.0905157	-0.705254	NA	0.0905157	-0.627355	NA	0.0923061	0.133588	NA	0.0923061	-0.0319632	NA	0.0923061	0.939679	NA	0.116957	-1.24022	0.999967	0.105414	1.0348	NA
IQCF2	0	NA	NA	0	NA	NA	0	NA	NA	0	NA	NA	0	NA	NA	0	NA	NA	0	NA	NA	0	NA	NA	0.372492	-1.35159	NA
IQCF3	0.0356819	-0.446744	NA	0.0356819	-0.246485	NA	0.0356819	-0.128213	NA	0.0356819	-0.0503143	NA	0.112974	1.09538	NA	0.112974	-0.0319632	NA	0.112974	-0.0221093	NA	0	NA	NA	0.105414	1.0348	NA
IQCF4	0	NA	NA	0	NA	NA	0	NA	NA	0	NA	NA	0.0984471	0.133582	NA	0.0984471	1.44066	NA	0.0984471	-0.0221157	NA	0	NA	NA	0.128616	-1.41713	NA
IQCF5	0	NA	NA	0	NA	NA	0	NA	NA	0	NA	NA	0	NA	NA	0	NA	NA	0	NA	NA	0	NA	NA	0	NA	NA
IQCF5-AS1	0	NA	NA	0	NA	NA	0	NA	NA	0	NA	NA	0	NA	NA	0	NA	NA	0	NA	NA	0	NA	NA	0	NA	NA
IQCF6	0.104623	0	NA	0.104623	1.48469	NA	0.104623	0	NA	0.104623	0	NA	0.197115	-1.28479	NA	0.197115	-1.45034	NA	0.197115	-0.478698	NA	0	NA	NA	0.251301	-1.35095	NA
IQCG	79.9665	-0.0837071	0.831384	79.9665	-0.347071	0.134985	79.9665	0.025052	0.948286	79.9665	0.0437643	0.90722	106.452	0.360266	0.345249	106.452	0.459012	0.143991	106.452	0.117141	0.747654	170.155	-0.255602	0.999967	156.55	-0.24795	0.492018
IQCH	18.2084	0.306449	0.616871	18.2084	-0.146542	0.816423	18.2084	0.484717	0.334981	18.2084	0.220722	0.724903	19.3812	-0.287282	NA	19.3812	-0.000840385	0.999309	19.3812	-0.0258905	0.978037	24.1381	0.277682	0.999967	53.5869	-0.241973	NA
IQCH-AS1	85.3998	-0.357095	0.100475	85.3998	0.0453029	0.880769	85.3998	-0.220714	0.397775	85.3998	-0.364359	0.130441	78.8501	-0.0429415	0.960246	78.8501	-0.0959718	0.86341	78.8501	-0.213571	0.551926	137.686	-0.0522463	0.999967	184.595	-0.535236	0.111862
IQCJ	0	NA	NA	0	NA	NA	0	NA	NA	0	NA	NA	0	NA	NA	0	NA	NA	0	NA	NA	0	NA	NA	0	NA	NA
IQCJ-SCHIP1	0	NA	NA	0	NA	NA	0	NA	NA	0	NA	NA	0	NA	NA	0	NA	NA	0	NA	NA	0	NA	NA	0	NA	NA
IQCJ-SCHIP1-AS1	0	NA	NA	0	NA	NA	0	NA	NA	0	NA	NA	0	NA	NA	0	NA	NA	0	NA	NA	0	NA	NA	0.123505	0.0730159	NA
IQCK	24.0559	-0.409666	0.448153	24.0559	-0.146518	0.796667	24.0559	-0.365449	0.504101	24.0559	-0.469385	0.373156	18.3714	0.661384	NA	18.3714	0.358445	0.736348	18.3714	0.291498	0.732167	23.631	0.416042	0.999967	44.4214	-0.195423	NA
IQGAP1	6005.99	-0.00695703	0.976772	6005.99	-0.188137	0.0931773	6005.99	0.0635114	0.694628	6005.99	-0.108595	0.442688	5406.37	0.02633	0.961887	5406.37	0.093472	0.781003	5406.37	-0.152461	0.503855	13235.9	-0.0455762	0.999967	13601.6	-0.49286	0.128393
IQGAP2	234.219	0.140257	0.850152	234.219	0.0437151	0.948072	234.219	0.346654	0.510302	234.219	0.255877	0.646038	378.391	-0.00485435	0.992757	378.391	0.201007	0.288593	378.391	-0.0236045	0.915772	1413.1	-0.00440181	0.999967	705.542	-0.362078	0.241287
IQGAP3	2658.73	0.124633	0.385706	2658.73	-0.181518	0.104	2658.73	-0.0460406	0.785533	2658.73	-0.106835	0.447961	2787.74	0.0577804	0.909169	2787.74	0.103697	0.770385	2787.74	-0.310621	0.132794	8289.33	-0.10689	0.999967	5265.52	-0.417662	0.12141
IQSEC1	323.161	-0.238956	0.304435	323.161	-0.276691	0.157443	323.161	-0.160783	0.52363	323.161	-0.32663	0.130564	324.191	-0.078553	0.852761	324.191	0.056574	0.866006	324.191	0.301065	0.0801286	539.814	-0.149223	0.999967	823.309	-0.239455	0.311076
IQSEC2	207.503	0.0833817	0.879904	207.503	-0.108724	0.791162	207.503	0.348314	0.317829	207.503	0.0217466	0.966654	243.472	-0.0995432	0.824983	243.472	0.0591107	0.875159	243.472	-0.0106397	0.973644	514.493	-0.103088	0.999967	523.771	-0.1353	0.645369
IQSEC3	1.85778	0.95946	NA	1.85778	0.991038	NA	1.85778	2.1462	NA	1.85778	1.49685	NA	11.0737	0.706184	NA	11.0737	1.02546	NA	11.0737	0.771379	NA	12.2477	-0.722202	0.999967	6.70616	0.864512	NA
IQUB	3.88409	0.0222915	NA	3.88409	-0.309033	NA	3.88409	0.348436	NA	3.88409	-0.7817	NA	3.38529	0.936263	NA	3.38529	0.261046	NA	3.38529	0.41295	NA	7.42275	1.00321	0.999967	5.41918	-0.960825	NA
IRAIN	0.406199	2.26032	NA	0.406199	0.907656	NA	0.406199	1.41064	NA	0.406199	2.35858	NA	0.197833	0.133574	NA	0.197833	1.39865	NA	0.197833	0.939665	NA	0.610127	0.177014	0.999967	0	NA	NA
IRAK1	4932.58	-0.0587905	0.766831	4932.58	0.0312012	0.858287	4932.58	0.106624	0.480405	4932.58	0.060823	0.720103	3775.44	-0.191357	0.0285674	3775.44	-0.251975	0.00212635	3775.44	-0.143036	0.0693334	4775.73	-0.193829	0.999967	10315.2	0.0690739	0.820289
IRAK1BP1	350.932	0.47855	0.0880138	350.932	0.626894	0.00950611	350.932	0.617776	0.023565	350.932	0.448348	0.130385	219.854	-0.085265	0.845696	219.854	-0.0909501	0.778486	219.854	-0.228124	0.253022	520.739	-0.00466381	0.999967	786.144	-0.255039	0.324626
IRAK2	22.8785	0.0784271	0.936744	22.8785	0.0631309	0.938876	22.8785	-0.0319533	0.970363	22.8785	-0.539485	0.416273	76.7953	0.192221	0.804443	76.7953	0.89623	0.00982737	76.7953	1.36198	5.70151e-07	54.0565	0.305429	0.999967	85.0604	0.469522	0.269418
IRAK3	1886.18	0.0880511	0.79909	1886.18	0.00292357	0.992725	1886.18	0.0305432	0.928308	1886.18	-0.0424728	0.898128	1811.99	0.0892041	0.676846	1811.99	0.20264	0.128088	1811.99	0.105058	0.415433	2902.65	0.0292817	0.999967	3329.14	-0.556752	0.0826324
IRAK4	521.031	-0.114155	0.826217	521.031	-0.197075	0.592106	521.031	-0.440234	0.192605	521.031	-0.0802047	0.864716	570.626	-0.0705625	0.800056	570.626	-0.0229219	0.928596	570.626	-0.0787124	0.620748	1252.62	-0.0498961	0.999967	1327.94	-0.0229042	0.934988
IREB2	2390.52	-0.0345733	0.747762	2390.52	-0.101463	0.122565	2390.52	-0.10909	0.138339	2390.52	-0.0806116	0.30519	2314.9	0.00749298	0.978572	2314.9	0.0845887	0.540347	2314.9	-0.0497629	0.679342	4301.37	0.0213992	0.999967	4608.42	-0.513683	0.112119
IRF1	368.423	0.356043	0.132252	368.423	0.0337193	0.922704	368.423	0.768387	0.000151343	368.423	0.513548	0.0213095	475.214	0.405663	0.00416235	475.214	0.41123	0.00425849	475.214	0.207315	0.153924	506.887	0.0145802	0.999967	1052.87	0.344396	0.149713
IRF2	298.436	0.104746	0.574641	298.436	0.0105654	0.962443	298.436	0.248243	0.079538	298.436	0.0717111	0.707142	490.792	0.0513463	0.876218	490.792	0.169712	0.35347	490.792	-0.0963539	0.56705	862.789	-0.00765532	0.999967	1097.44	0.118576	0.632083
IRF2BP1	606.997	0.0903851	0.609953	606.997	0.139806	0.284667	606.997	0.194221	0.15231	606.997	0.119738	0.429073	564.898	-0.11755	0.672814	564.898	-0.186084	0.34665	564.898	-0.120636	0.486959	779.169	0.0235145	0.999967	1440.68	0.157632	0.68318
IRF2BP2	6592.27	0.0666804	0.598636	6592.27	-0.188324	0.0193618	6592.27	0.423612	3.11546e-08	6592.27	0.0143063	0.920477	9347.43	-0.468704	2.95787e-17	9347.43	-0.317355	8.88766e-07	9347.43	-0.132417	0.0448236	15937.4	-0.0113201	0.999967	21600.3	-0.0146414	0.944974
IRF2BPL	244.267	0.09682	0.705702	244.267	0.11237	0.574347	244.267	0.414833	0.00960764	244.267	-0.27207	0.149945	238.113	-0.175303	0.634835	238.113	-0.18575	0.537263	238.113	0.0373613	0.899419	261.383	0.0643988	0.999967	631.267	-0.00585367	0.988681
IRF3	1292.64	-0.0980085	0.382627	1292.64	-0.0462672	0.689241	1292.64	-0.116777	0.2638	1292.64	-0.0883131	0.423499	1432.05	-0.149616	0.269618	1432.05	-0.248664	0.020808	1432.05	-0.170083	0.0837241	2525.22	-0.0172151	0.999967	3263.73	0.333158	0.244459
IRF4	5.83995	-0.0234021	NA	5.83995	-0.150552	NA	5.83995	0.659169	0.657945	5.83995	-0.511909	0.76504	11.8085	0.667972	NA	11.8085	-0.188051	NA	11.8085	0.221374	NA	33.4033	-0.756568	0.999967	37.207	-0.338303	NA
IRF5	1582.56	-0.132048	0.599725	1582.56	-0.099492	0.654294	1582.56	-0.412167	0.018988	1582.56	-0.578761	0.000461194	2274.7	-0.180753	0.0687647	2274.7	-0.0432495	0.774258	2274.7	-0.183794	0.0229886	4728.58	-0.00348713	0.999967	5096.63	0.129606	0.642751
IRF6	2.17276	0.780032	NA	2.17276	0.481928	NA	2.17276	-0.970309	NA	2.17276	1.43558	NA	4.27709	0.346271	NA	4.27709	0.649111	NA	4.27709	0.30124	NA	4.05708	0.853493	0.999967	12.9918	-0.3811	NA
IRF7	587.262	0.717053	0.408777	587.262	-0.114331	0.913367	587.262	0.378261	0.690925	587.262	0.232135	0.823614	1077.85	0.0280036	0.915184	1077.85	0.0223605	0.915063	1077.85	-0.101269	0.392294	1467.76	0.119087	0.999967	5551.18	0.545784	0.124029
IRF8	10125.1	0.266745	0.237102	10125.1	-0.00531039	0.985856	10125.1	0.113778	0.677567	10125.1	0.0981237	0.724875	9379.7	-0.396908	4.00398e-12	9379.7	-0.41828	1.70616e-11	9379.7	-0.254174	1.39941e-05	13108.9	0.0153597	0.999967	21684.6	-0.0965335	0.623089
IRF9	389.494	0.135542	0.84891	389.494	-0.217835	0.667312	389.494	-0.0861172	0.895242	389.494	-0.190807	0.737524	754.055	0.418347	0.00039494	754.055	0.538624	3.16478e-06	754.055	0.456208	1.11798e-05	1189.67	0.179807	0.999967	1776.02	0.16241	0.446876
IRGC	0.0396366	0.707368	NA	0.0396366	0	NA	0.0396366	0	NA	0.0396366	0	NA	0.0921975	-1.28462	NA	0.0921975	-1.45016	NA	0.0921975	-1.44032	NA	0.488914	0.203343	0.999967	0.469386	1.03482	NA
IRGM	1.19321	0.669654	NA	1.19321	-1.61015	NA	1.19321	-0.209986	NA	1.19321	-0.734991	NA	1.7475	0.533749	NA	1.7475	3.13038	NA	1.7475	1.94942	NA	6.43049	0.509491	0.999967	1.3615	-2.43042	NA
IRGQ	168.716	-0.674063	6.42104e-05	168.716	-0.743764	7.32829e-06	168.716	-0.459565	0.0257533	168.716	-0.779195	5.43434e-05	246.879	0.433411	0.0331101	246.879	0.520286	0.00615847	246.879	0.527196	0.00112229	414.581	-0.047348	0.999967	373.11	0.113132	0.671986
IRS1	76.4008	0.134705	0.82337	76.4008	0.187005	0.678672	76.4008	-0.555161	0.176045	76.4008	-0.089593	0.875538	72.3133	-0.077296	0.923619	72.3133	0.357827	0.391691	72.3133	0.00625901	0.990954	209.546	-0.141895	0.999967	219.415	-0.561851	0.0960542
IRS2	1134.64	-1.06556	0.0632495	1134.64	-0.912014	0.0986607	1134.64	-0.508892	0.474988	1134.64	-1.08602	0.0684797	906.47	-0.401595	0.000207483	906.47	-0.190587	0.172142	906.47	0.104381	0.42279	2326.08	0.0859569	0.999967	2771.13	-0.220398	0.342319
IRS4	0.115727	0	NA	0.115727	0	NA	0.115727	0	NA	0.115727	2.39097	NA	0	NA	NA	0	NA	NA	0	NA	NA	0.233327	0.192786	0.999967	0	NA	NA
IRX1	0.431583	0.0622224	NA	0.431583	0.623505	NA	0.431583	-1.27934	NA	0.431583	-1.20144	NA	0	NA	NA	0	NA	NA	0	NA	NA	0	NA	NA	0	NA	NA
IRX2	1.31111	-0.629102	NA	1.31111	-0.242306	NA	1.31111	-2.25529	NA	1.31111	-1.27345	NA	0	NA	NA	0	NA	NA	0	NA	NA	0	NA	NA	0	NA	NA
IRX3	2774.96	-0.0698955	0.771412	2774.96	-0.00567877	0.979806	2774.96	-0.381821	0.00716663	2774.96	-0.258594	0.0960447	3120.66	-0.227327	0.0168638	3120.66	-0.138572	0.220035	3120.66	0.162085	0.0620362	4456.13	-0.011968	0.999967	5900	0.218616	0.552343
IRX4	1.26748	-0.222035	NA	1.26748	0.287965	NA	1.26748	-2.98869	NA	1.26748	-1.949	NA	0.184612	0.133578	NA	0.184612	-0.0319737	NA	0.184612	1.78287	NA	0.262558	0.192785	0.999967	0.104068	0.0730159	NA
IRX5	534.105	-0.0721962	0.761263	534.105	-0.216687	0.131561	534.105	-0.138692	0.443513	534.105	-0.256792	0.104426	559.066	0.00745234	0.986015	559.066	0.00711628	0.981238	559.066	0.0802645	0.629263	793.987	0.10379	0.999967	1437.15	0.247171	0.390951
IRX6	4.62145	-0.219389	NA	4.62145	0.20693	NA	4.62145	0.0575939	NA	4.62145	-0.240827	NA	3.58781	0.231996	NA	3.58781	0.185178	NA	3.58781	-0.0862381	NA	5.93719	0.936288	0.999967	12.4643	1.24238	NA
ISCA1	370.71	-0.0770561	0.807178	370.71	0.124423	0.58238	370.71	-0.0927163	0.730014	370.71	-0.0991865	0.706621	328.649	-0.216675	0.342262	328.649	-0.243284	0.225126	328.649	-0.158447	0.372929	572.226	0.0520938	0.999967	730.192	-0.139929	0.599245
ISCA2	254.211	0.0623522	0.774491	254.211	0.0926046	0.561001	254.211	0.187307	0.213436	254.211	0.189172	0.208509	292.089	0.0886103	0.813522	292.089	0.0634004	0.836039	292.089	0.0987296	0.64288	472.621	-0.0671301	0.999967	671.942	0.254199	0.303255
ISCU	616.599	0.00957386	0.96879	616.599	0.334607	0.000946077	616.599	0.197247	0.130052	616.599	0.221966	0.0808039	629.012	-0.0501324	0.865618	629.012	-0.0141143	0.9568	629.012	0.151561	0.254278	1136.17	-0.0578974	0.999967	1380.32	0.14951	0.516863
ISG15	542.712	0.729852	0.52775	542.712	-0.203787	0.869279	542.712	0.378886	0.757667	542.712	0.133895	0.922108	1047.05	0.0102153	0.974287	1047.05	-0.132907	0.373162	1047.05	0.220197	0.0312213	1188.99	0.197302	0.999967	10457.2	1.12952	1.63338e-05
ISG20	18.3573	-0.0212824	0.989395	18.3573	-0.443837	0.633542	18.3573	-0.108814	0.92894	18.3573	-0.267396	0.814122	59.9187	0.136995	0.874265	59.9187	0.285208	0.605445	59.9187	0.69704	0.0338808	52.5619	-0.230544	0.999967	386.638	1.10377	0.00039826
ISG20L2	2196	-0.239196	0.00667176	2196	-0.0844218	0.441411	2196	-0.317321	0.00048787	2196	-0.141672	0.191512	2070.23	-0.125824	0.428019	2070.23	-0.187449	0.131895	2070.23	0.0490547	0.724647	2925.28	0.0197939	0.999967	4119.09	0.0261173	0.904592
ISL1	18.1864	0.461769	0.557664	18.1864	-0.0931233	0.917821	18.1864	-0.9835	0.17403	18.1864	0.360431	0.642352	19.1689	0.142068	NA	19.1689	0.261341	0.804519	19.1689	0.102773	0.909397	29.0372	0.414864	0.999967	48.6238	-0.263234	NA
ISL2	128.103	0.595843	8.25764e-05	128.103	0.652479	1.03771e-05	128.103	0.247133	0.260734	128.103	0.685008	4.67264e-05	84.2616	-0.547774	0.108893	84.2616	-0.373549	0.315696	84.2616	-0.773705	0.0024997	216.92	-0.244168	0.999967	223.285	0.153353	0.713845
ISLR	0.249313	0.552036	NA	0.249313	-0.246478	NA	0.249313	-0.705275	NA	0.249313	-0.627376	NA	0.668143	1.09539	NA	0.668143	2.38326	NA	0.668143	2.82564	NA	0.487719	1.63426	0.999967	1.56359	4.02541	NA
ISLR2	0.25989	0.130312	NA	0.25989	0.907645	NA	0.25989	-0.12823	NA	0.25989	0.911454	NA	0.676557	-0.994294	NA	0.676557	-1.53971	NA	0.676557	-2.02472	NA	0.492342	-0.808525	0.999967	0.700996	2.7818	NA
ISM1	24.0061	-0.291666	0.85225	24.0061	-0.135075	0.920649	24.0061	2.71969	0.000390639	24.0061	-0.51455	0.676452	18.546	-0.178451	NA	18.546	-0.073247	0.95482	18.546	0.0827135	0.929752	19.5153	0.0665638	0.999967	37.8448	-0.48433	NA
ISM1-AS1	0.233426	1.28441	NA	0.233426	0	NA	0.233426	2.80956	NA	0.233426	0	NA	0	NA	NA	0	NA	NA	0	NA	NA	0.122408	-1.27334	0.999967	0.241812	1.0348	NA
ISM2	0.253192	1.8511	NA	0.253192	0	NA	0.253192	1.41062	NA	0.253192	1.48852	NA	0.207081	1.09536	NA	0.207081	1.43977	NA	0.207081	-0.0221227	NA	0.385158	1.63828	0.999967	1.13024	0.752568	NA
ISOC1	433.875	0.121771	0.359946	433.875	0.292913	0.00168806	433.875	0.0930959	0.50958	433.875	0.135938	0.290314	349.319	-0.159856	0.588664	349.319	-0.406605	0.0291664	349.319	-0.430873	0.00498662	642.658	-0.0497572	0.999967	918.995	-0.20382	0.325679
ISOC2	857.255	-0.171492	0.0803452	857.255	-0.0249143	0.858003	857.255	0.00611307	0.970091	857.255	0.199844	0.0420425	877.809	0.0348702	0.914903	877.809	-0.0532151	0.820457	877.809	0.102593	0.502457	1093.27	0.0760526	0.999967	2410.49	0.520087	0.161411
ISPD	38.8831	0.141978	0.82905	38.8831	0.183123	0.716302	38.8831	0.0641923	0.921565	38.8831	-0.0552341	0.932425	40.8442	0.346673	0.677314	40.8442	0.515068	0.375421	40.8442	0.482663	0.307199	61.3222	0.0967207	0.999967	106.01	-0.0534872	0.907696
ISPD-AS1	0.322781	0.130331	NA	0.322781	-0.246484	NA	0.322781	0.256504	NA	0.322781	0.334403	NA	0.49521	-0.328879	NA	0.49521	-0.022608	NA	0.49521	0.431253	NA	1.16278	0.600327	0.999967	1.21788	-0.224759	NA
IST1	1626.45	-0.025076	0.862839	1626.45	0.0118227	0.925056	1626.45	-0.0561178	0.602588	1626.45	-0.0724074	0.469558	2161.13	0.117924	0.291737	2161.13	0.127791	0.206288	2161.13	0.141068	0.0766506	3838.54	0.0329429	0.999967	4265.99	0.190109	0.263151
ISX	0	NA	NA	0	NA	NA	0	NA	NA	0	NA	NA	0	NA	NA	0	NA	NA	0	NA	NA	0	NA	NA	0.117374	-1.35053	NA
ISX-AS1	0	NA	NA	0	NA	NA	0	NA	NA	0	NA	NA	0	NA	NA	0	NA	NA	0	NA	NA	0	NA	NA	0.117374	-1.35053	NA
ISY1	300.408	0.0980261	0.681039	300.408	0.0592724	0.782435	300.408	0.0367281	0.887621	300.408	0.0188793	0.943178	378.506	-0.185791	0.440354	378.506	-0.282722	0.130699	378.506	-0.119835	0.521292	565.827	-0.00079865	0.999967	779.282	0.248098	0.295174
ISY1-RAB43	0.0407349	0.707368	NA	0.0407349	0	NA	0.0407349	0	NA	0.0407349	0	NA	0.0921975	-1.28462	NA	0.0921975	-1.45016	NA	0.0921975	-1.44032	NA	0.371129	-0.775171	0.999967	0.550977	3.01345	NA
ISYNA1	22.5999	-0.050678	0.951611	22.5999	-0.480604	0.314314	22.5999	-0.079273	0.912998	22.5999	-0.098321	0.888626	26.6516	-0.0616933	NA	26.6516	0.231166	0.80104	26.6516	0.142749	0.848797	43.4119	-0.21376	0.999967	52.9846	0.955342	NA
ITCH	906.087	-0.0798661	0.591493	906.087	-0.119553	0.283178	906.087	-0.121653	0.331097	906.087	-0.165112	0.157565	1069.95	0.100426	0.575685	1069.95	0.163476	0.20267	1069.95	0.132014	0.230468	1816.75	0.0233079	0.999967	2084.24	-0.314238	0.262919
ITFG1	822.063	0.00288249	0.990984	822.063	0.0880777	0.518825	822.063	0.0833867	0.589309	822.063	-0.102572	0.482604	857.303	-0.0111748	0.974124	857.303	-0.0605653	0.767721	857.303	0.0754599	0.605199	1483.27	0.016607	0.999967	1990.14	-0.169008	0.457286
ITFG1-AS1	1.274	1.57919	NA	1.274	1.07676	NA	1.274	1.1716	NA	1.274	2.48984	NA	1.39502	-1.77019	NA	1.39502	-1.36561	NA	1.39502	-0.611742	NA	3.65212	-1.12691	0.999967	3.48527	-0.959238	NA
ITFG2	99.0774	0.0577401	0.882292	99.0774	0.123894	0.639152	99.0774	0.158499	0.57184	99.0774	-0.153498	0.599783	103.976	-0.1163	0.863795	103.976	-0.243128	0.576391	103.976	-0.172077	0.629468	254.477	0.0819891	0.999967	179.108	0.0576124	0.868397
ITGA1	24.0026	-0.864352	0.309979	24.0026	-0.517539	0.537979	24.0026	0.426093	0.652989	24.0026	-0.502303	0.592814	40.1547	0.183503	0.863795	40.1547	0.719276	0.167355	40.1547	0.730626	0.0873209	52.8027	-0.660757	0.999967	45.6022	-0.256284	NA
ITGA10	18.3462	-0.407015	0.409833	18.3462	-0.62864	0.115491	18.3462	-0.471415	0.337754	18.3462	-0.68184	0.152438	14.5013	0.549814	NA	14.5013	0.858258	NA	14.5013	0.65491	0.4465	40.2593	0.0469106	0.999967	32.2088	0.814734	NA
ITGA11	29.4388	-0.578378	0.172655	29.4388	-0.341201	0.43366	29.4388	-0.662581	0.135786	29.4388	-0.559589	0.220942	49.7364	0.338005	0.654968	49.7364	0.552825	0.279712	49.7364	0.699803	0.0699579	38.5737	0.32979	0.999967	113.994	0.371635	0.302915
ITGA2	36.7747	0.286924	0.637449	36.7747	-0.64808	0.133779	36.7747	-0.649879	0.194858	36.7747	0.150626	0.814869	31.7779	-0.488261	NA	31.7779	-1.30937	0.016477	31.7779	-1.03168	0.0251664	64.8767	-0.103564	0.999967	52.8405	-0.53835	NA
ITGA2B	21.6803	0.00289822	0.99769	21.6803	0.29549	0.575583	21.6803	-0.866633	0.111959	21.6803	0.0265789	0.973005	34.2363	-0.0642182	NA	34.2363	0.424302	0.526278	34.2363	0.255541	0.664885	87.4418	0.0196787	0.999967	56.6269	0.589195	0.222661
ITGA3	47.7068	-0.289955	0.559963	47.7068	-0.668465	0.0549017	47.7068	-0.333731	0.465537	47.7068	-0.7333	0.0655054	75.032	0.239737	0.72041	75.032	0.689484	0.0560051	75.032	0.726502	0.0152169	97.3477	0.0883431	0.999967	221.257	0.376777	0.249564
ITGA4	2552.37	0.159018	0.127346	2552.37	0.000106381	0.999381	2552.37	0.071282	0.585474	2552.37	0.292394	0.00179925	2314.09	-0.166858	0.234296	2314.09	-0.208247	0.0890723	2314.09	-0.300219	0.0012721	4337.28	-0.0256083	0.999967	5741.19	-0.559044	0.0777266
ITGA5	5325.13	0.062643	0.892278	5325.13	-0.0272851	0.945274	5325.13	0.348354	0.209805	5325.13	0.322951	0.248139	3514.6	0.0590407	0.734786	3514.6	0.149747	0.145848	3514.6	0.0605929	0.563388	5220.05	-0.00498346	0.999967	9111.88	0.0558363	0.817249
ITGA6	270.801	-0.874943	0.269466	270.801	-0.680657	0.362351	270.801	-0.0772902	0.945575	270.801	0.126967	0.907631	119.503	0.106823	0.861814	119.503	0.179708	0.654272	119.503	0.422254	0.0856303	283.128	0.254565	0.999967	229.846	-0.175685	0.618455
ITGA7	609.911	-0.382939	0.243606	609.911	-0.376886	0.195058	609.911	-0.182411	0.638675	609.911	-0.172558	0.655116	831.404	0.0633779	0.813522	831.404	0.198555	0.171461	831.404	0.173183	0.158038	1592.82	-0.074078	0.999967	1874.39	0.188224	0.438543
ITGA8	0.0500115	0	NA	0.0500115	0	NA	0.0500115	1.4106	NA	0.0500115	0	NA	0.0922054	0.133588	NA	0.0922054	-0.0319632	NA	0.0922054	0.939679	NA	0	NA	NA	0.133927	0.0730159	NA
ITGA9	13.1669	0.100651	0.944293	13.1669	-0.0333027	0.977748	13.1669	0.468509	0.636933	13.1669	-0.560766	0.587688	11.5584	0.205249	NA	11.5584	0.0906071	NA	11.5584	-0.853996	NA	20.8443	-0.0439329	0.999967	19.3169	-0.39278	NA
ITGA9-AS1	5.33773	0.383252	NA	5.33773	0.302471	NA	5.33773	-0.325606	0.817411	5.33773	0.229878	0.866237	7.62725	1.33906	NA	7.62725	0.496673	NA	7.62725	0.682046	NA	19.1859	-0.0471184	0.999967	11.4445	-0.745031	NA
ITGAD	1.18676	-1.8957	NA	1.18676	-0.720294	NA	1.18676	-2.30437	NA	1.18676	-0.33699	NA	0.200831	-0.323052	NA	0.200831	-1.45039	NA	0.200831	-1.44054	NA	0.116663	0.192798	0.999967	1.17288	-0.122226	NA
ITGAE	119.514	-0.194138	0.42897	119.514	-0.011888	0.970356	119.514	-0.0894575	0.752258	119.514	-0.18275	0.454833	127.353	0.128133	0.813323	127.353	0.112095	0.792481	127.353	0.109854	0.735675	206.287	0.253835	0.999967	244.701	0.124776	0.706651
ITGAL	1909.18	-0.0721715	0.911791	1909.18	-0.268432	0.498634	1909.18	-0.0961552	0.857389	1909.18	0.869224	0.00870117	3773.68	0.104776	0.527684	3773.68	0.456564	1.2613e-06	3773.68	0.126221	0.243149	7477.57	0.0205453	0.999967	4386.84	-0.231126	0.240721
ITGAM	550.321	-0.492367	0.546732	550.321	-0.118046	0.894205	550.321	-0.854301	0.196306	550.321	-0.21124	0.813475	686.025	0.180924	0.335252	686.025	0.683486	3.87745e-09	686.025	1.01444	7.0914e-25	1448.49	0.298207	0.999967	2155.2	0.307253	0.152477
ITGAV	742.505	0.339793	0.0178992	742.505	0.216534	0.15657	742.505	0.38978	0.00920891	742.505	0.232424	0.17045	569.805	0.0260513	0.940082	569.805	0.0219155	0.935995	569.805	-0.0745259	0.660989	1700.28	-0.109265	0.999967	1614.28	-0.487654	0.175866
ITGAX	616.623	-0.329722	0.643846	616.623	-0.535456	0.296682	616.623	0.115877	0.881988	616.623	-0.789442	0.13172	799.099	-0.207663	0.264313	799.099	0.191992	0.269981	799.099	0.448035	8.77687e-05	2621.29	0.0300776	0.999967	1861.33	0.311422	0.162433
ITGB1	4065.78	0.23803	0.085572	4065.78	0.157835	0.262377	4065.78	0.343803	0.00871546	4065.78	0.28614	0.036772	3699.55	0.0489691	0.748764	3699.55	0.0217431	0.878082	3699.55	0.0200156	0.852056	6817.61	0.0441638	0.999967	9657.02	-0.19399	0.40432
ITGB1BP1	1460.56	0.107741	0.692232	1460.56	0.177786	0.360763	1460.56	0.399053	0.0250548	1460.56	0.183251	0.390535	1230.99	0.15343	0.314143	1230.99	0.0837583	0.625904	1230.99	0.0885599	0.494001	2007.45	0.0851913	0.999967	2516.79	0.146031	0.475538
ITGB1BP2	15.984	-1.12842	0.00996277	15.984	-0.540088	0.253604	15.984	0.094717	0.893897	15.984	-1.13064	0.0335796	19.4484	0.059081	NA	19.4484	-0.323053	0.758141	19.4484	0.334838	0.650604	28.1215	-0.141674	0.999967	47.8098	0.37395	NA
ITGB2	17823.1	-0.0647623	0.918863	17823.1	-0.0686551	0.890805	17823.1	0.0316112	0.955158	17823.1	-0.30951	0.448225	26024.5	-0.134095	0.0986529	26024.5	-0.0356107	0.76592	26024.5	0.127842	0.0537498	54738.7	0.00188519	0.999967	55048	0.126552	0.655727
ITGB2-AS1	148.697	-0.799924	0.165963	148.697	-0.657186	0.229526	148.697	-0.703037	0.246154	148.697	-1.39753	0.0077105	401.1	-0.0794772	0.831792	401.1	0.347362	0.0510246	401.1	0.386056	0.00773328	1134.07	-0.11573	0.999967	376.966	0.251588	0.391925
ITGB3	1.68541	-0.39071	NA	1.68541	-0.37227	NA	1.68541	-1.49005	NA	1.68541	-0.106765	NA	2.47122	-1.20396	NA	2.47122	-0.363088	NA	2.47122	0.778905	NA	2.80611	-0.539642	0.999967	6.72936	0.402733	NA
ITGB3BP	275.728	0.0277172	0.92893	275.728	0.0407132	0.863631	275.728	-0.15751	0.446332	275.728	0.103654	0.640311	276.331	-0.0575822	0.89217	276.331	-0.0568169	0.858991	276.331	-0.326576	0.0469391	468.199	0.00351469	0.999967	598.577	-0.129235	0.661363
ITGB4	17.344	-0.265478	0.72405	17.344	0.0165232	0.981813	17.344	-0.432784	0.494724	17.344	-0.571022	0.351119	30.2612	-0.00897467	NA	30.2612	0.267811	0.738719	30.2612	-0.117203	0.869003	36.8165	0.545093	0.999967	56.7374	0.149975	0.822277
ITGB5	301.787	-0.400508	0.712954	301.787	-0.468165	0.575709	301.787	0.534337	0.551223	301.787	-0.648737	0.441924	243.032	-0.059346	0.906011	243.032	0.348106	0.133693	243.032	0.868402	2.63356e-08	268.309	0.163055	0.999967	304.513	0.314419	0.292657
ITGB6	0.0439591	0.707368	NA	0.0439591	0	NA	0.0439591	0	NA	0.0439591	0	NA	0.295562	-1.28678	NA	0.295562	0.0144397	NA	0.295562	-0.480689	NA	0.743152	-0.782098	0.999967	0.355369	-1.35258	NA
ITGB7	575.967	-0.639738	0.0895055	575.967	-0.472729	0.203221	575.967	0.546319	0.17403	575.967	-0.341156	0.443179	1007.69	-0.0363612	0.886847	1007.69	0.300532	0.0040569	1007.69	0.709485	1.04808e-19	1565.86	0.149272	0.999967	2336.83	0.5066	0.0603677
ITGB8	0.346089	0.707377	NA	0.346089	2.33633	NA	0.346089	1.41062	NA	0.346089	1.48852	NA	0.742249	2.61533	NA	0.742249	1.40202	NA	0.742249	2.50696	NA	1.64579	0.787683	0.999967	1.09919	0.543217	NA
ITGBL1	0	NA	NA	0	NA	NA	0	NA	NA	0	NA	NA	0	NA	NA	0	NA	NA	0	NA	NA	0.116663	0.192798	0.999967	0.133927	0.0730159	NA
ITIH1	0.285966	2.32766	NA	0.285966	0.907617	NA	0.285966	1.4106	NA	0.285966	0	NA	0.586089	0.133597	NA	0.586089	3.74037	NA	0.586089	0.939692	NA	0.518346	0.165934	0.999967	1.78521	0.106309	NA
ITIH2	2.79438	0.104833	NA	2.79438	0.631241	NA	2.79438	0.629465	NA	2.79438	0.978046	NA	1.26189	-2.91047	NA	1.26189	0.683072	NA	1.26189	0.121463	NA	6.28915	-0.599833	0.999967	2.81041	3.07153	NA
ITIH3	1.63418	2.42625	NA	1.63418	0.262368	NA	1.63418	2.12085	NA	1.63418	2.2169	NA	2.10108	-0.187359	NA	2.10108	-0.768381	NA	2.10108	-2.34719	NA	3.44361	-0.222291	0.999967	9.3456	0.121582	NA
ITIH4	73.1254	0.476454	0.167263	73.1254	-0.25227	0.51433	73.1254	0.184361	0.682619	73.1254	0.0207372	0.970038	50.9032	-0.131821	0.895142	50.9032	-0.657718	0.198118	50.9032	-0.36174	0.437097	212.373	-0.218709	0.999967	208.387	0.305642	0.343173
ITIH4-AS1	0.481578	0.653139	NA	0.481578	0.926965	NA	0.481578	-0.705286	NA	0.481578	1.20666	NA	0.297801	1.09538	NA	0.297801	-0.0319608	NA	0.297801	1.86176	NA	2.32901	-1.98015	0.999967	0.762967	2.05264	NA
ITIH5	0.4069	1.15824	NA	0.4069	-1.43625	NA	0.4069	-1.31797	NA	0.4069	-1.24007	NA	0.482813	-0.328747	NA	0.482813	-0.0225432	NA	0.482813	0.431576	NA	0	NA	NA	0.409949	2.04323	NA
ITIH6	0	NA	NA	0	NA	NA	0	NA	NA	0	NA	NA	0	NA	NA	0	NA	NA	0	NA	NA	0	NA	NA	0.133927	0.0730159	NA
ITK	0	NA	NA	0	NA	NA	0	NA	NA	0	NA	NA	0.185221	0.13357	NA	0.185221	1.39856	NA	0.185221	0.939661	NA	0	NA	NA	0	NA	NA
ITLN1	0.245319	-0.446734	NA	0.245319	0.330599	NA	0.245319	-0.705273	NA	0.245319	-0.627374	NA	0.217891	1.09537	NA	0.217891	-0.0319687	NA	0.217891	0.939675	NA	0.841294	-2.8609	0.999967	0.900723	-0.632748	NA
ITLN2	0	NA	NA	0	NA	NA	0	NA	NA	0	NA	NA	0	NA	NA	0	NA	NA	0	NA	NA	0	NA	NA	0	NA	NA
ITM2A	37.8262	2.11419	0.000743339	37.8262	2.09126	0.000699079	37.8262	1.65049	0.0231106	37.8262	2.41014	0.000279623	47.2299	-0.0372166	0.9739	47.2299	-0.122802	0.864813	47.2299	-0.165039	0.749352	142.211	0.231806	0.999967	182.331	-0.00734609	0.985442
ITM2B	3061.71	0.0812055	0.6259	3061.71	0.190711	0.0809366	3061.71	0.228929	0.051076	3061.71	0.199631	0.100392	4146.46	0.111912	0.31628	4146.46	0.198887	0.0200281	4146.46	0.237546	0.000601223	7597.63	0.0383307	0.999967	9275.17	0.108266	0.637673
ITM2C	1658.27	0.0304925	0.933459	1658.27	-0.124684	0.589405	1658.27	0.303407	0.140812	1658.27	-0.0627671	0.828869	3554.46	0.0932158	0.523619	3554.46	0.282412	0.00169763	3554.46	0.438684	9.962e-10	5581.51	0.0248367	0.999967	8037.62	0.263148	0.283165
ITPA	339.208	0.007222	0.973557	339.208	0.186746	0.0749292	339.208	0.147995	0.244838	339.208	0.085077	0.560847	373.525	-0.156891	0.533014	373.525	-0.2062	0.302589	373.525	-0.000668867	0.998118	499.546	-0.0199097	0.999967	841.144	0.449005	0.146445
ITPK1	843.324	-0.0301708	0.943906	843.324	0.193755	0.432892	843.324	-0.135706	0.652137	843.324	-0.0359739	0.918912	872.267	-0.00080458	0.997739	872.267	-0.0216879	0.921308	872.267	0.0001309	0.999045	1202.41	0.0312555	0.999967	2152.06	0.195411	0.427744
ITPK1-AS1	1.06693	0.28335	NA	1.06693	0.253306	NA	1.06693	-1.53618	NA	1.06693	-1.45828	NA	0.283568	0.133586	NA	0.283568	2.41113	NA	0.283568	0.939679	NA	1.35288	3.22153	0.999967	2.01488	-0.924135	NA
ITPKA	64.8775	0.0991685	0.898228	64.8775	0.189547	0.727296	64.8775	0.12559	0.844391	64.8775	-0.459378	0.3674	52.7813	0.0828791	0.927874	52.7813	-0.214595	0.732898	52.7813	-0.256705	0.571171	107.35	-0.111269	0.999967	121.069	0.423344	0.273505
ITPKB	552.926	0.100529	0.571025	552.926	0.0424367	0.811727	552.926	0.41526	0.000390639	552.926	0.132612	0.389968	497.478	-0.149514	0.493918	497.478	-0.048581	0.846914	497.478	-0.0153623	0.941378	1198.36	-0.0161	0.999967	1188.44	-0.0214912	0.934019
ITPKB-IT1	1.0708	0.810461	NA	1.0708	-0.393641	NA	1.0708	0.881091	NA	1.0708	0.562443	NA	1.50082	2.59313	NA	1.50082	3.74981	NA	1.50082	3.65576	NA	3.24709	0.189335	0.999967	1.99723	-0.524339	NA
ITPKC	115.574	0.159829	0.566252	115.574	0.1584	0.501419	115.574	0.364247	0.0861811	115.574	0.118188	0.675583	108.428	-0.150437	0.79888	108.428	-0.0772139	0.87967	108.428	-0.0784978	0.837885	205.288	-0.0926678	0.999967	254.698	0.259418	0.404335
ITPR1	2728.62	-0.0851668	0.651649	2728.62	-0.244005	0.0393491	2728.62	-0.175192	0.223371	2728.62	-0.344928	0.00515096	2183.89	-0.154672	0.390132	2183.89	-0.151766	0.353088	2183.89	-0.29834	0.00650251	5327.35	-0.00904335	0.999967	6072.12	-0.591803	0.0904338
ITPR1-AS1	7.34776	0.3858	0.72215	7.34776	-0.306976	0.759312	7.34776	-0.102499	0.932715	7.34776	0.334774	0.742284	10.6938	0.433996	NA	10.6938	-0.185896	NA	10.6938	-0.244371	NA	28.2861	-0.073417	0.999967	12.6707	-0.00126451	NA
ITPR2	413.034	-0.325094	0.609715	413.034	-0.360717	0.477988	413.034	-0.557731	0.275238	413.034	-0.632087	0.200308	489.526	0.215157	0.423089	489.526	0.373116	0.0582287	489.526	0.18106	0.359439	1361.47	-0.106763	0.999967	759.171	-0.614748	0.0929597
ITPR3	638.214	-0.045071	0.925299	638.214	-0.328737	0.198623	638.214	-0.420963	0.121969	638.214	-0.158402	0.637749	711.269	0.0131292	0.975984	711.269	-0.0473021	0.867365	711.269	-0.200412	0.201241	1559.69	-0.0773889	0.999967	1440.85	-0.275252	0.326117
ITPRIP	331.697	0.202269	0.401811	331.697	0.174596	0.416903	331.697	0.484938	0.00906208	331.697	0.237625	0.282424	426.036	-0.143103	0.563361	426.036	-0.0262889	0.928536	426.036	0.0308306	0.885043	580.961	0.0303199	0.999967	1169.36	-0.292917	0.189815
ITPRIPL1	0.165838	-0.988307	NA	0.165838	-1.36512	NA	0.165838	-1.24684	NA	0.165838	-1.16894	NA	0.0929153	0.133582	NA	0.0929153	1.39857	NA	0.0929153	-0.0221152	NA	0.502115	0.20328	0.999967	0.123505	0.0730159	NA
ITPRIPL2	270.119	0.0379538	0.922894	270.119	-0.0799766	0.773443	270.119	0.0756438	0.806771	270.119	-0.374284	0.0947836	281.561	0.153862	0.629675	281.561	0.301011	0.147903	281.561	0.0320888	0.902801	616.028	-0.0881388	0.999967	529.411	-0.135614	0.594499
ITSN1	307.58	-0.859439	8.97813e-06	307.58	-0.393445	0.0810956	307.58	-0.695171	0.00212397	307.58	-0.764598	0.00065699	337.687	0.129453	0.707411	337.687	0.266766	0.219026	337.687	0.152703	0.450574	497.082	-0.153864	0.999967	494.075	-0.18223	0.496809
ITSN2	932.321	0.224111	0.0724967	932.321	-0.0061241	0.975467	932.321	0.0968817	0.548057	932.321	0.161957	0.249856	846.622	-0.210944	0.322614	846.622	-0.181799	0.379669	846.622	-0.225825	0.144437	2298.47	-0.0843405	0.999967	1915.31	-0.457653	0.133139
IVD	1584.2	-0.0904124	0.527939	1584.2	0.0420963	0.766464	1584.2	-0.240567	0.0239191	1584.2	0.086915	0.51155	1701.13	-0.0554353	0.765722	1701.13	-0.0467815	0.758141	1701.13	-0.0182486	0.888336	3342.34	0.0715478	0.999967	3664.22	0.0192877	0.926031
IVL	0	NA	NA	0	NA	NA	0	NA	NA	0	NA	NA	0	NA	NA	0	NA	NA	0	NA	NA	0	NA	NA	0	NA	NA
IVNS1ABP	1273.84	-0.23892	0.0692054	1273.84	-0.196636	0.12271	1273.84	-0.395599	0.00139359	1273.84	-0.279584	0.0362343	1115.91	0.12642	0.411478	1115.91	0.0108384	0.959458	1115.91	0.0110595	0.944093	2244.01	0.00463514	0.999967	2658.96	-0.0768177	0.753644
IWS1	1071.26	0.00729227	0.962606	1071.26	-0.0125547	0.914594	1071.26	-0.00671149	0.959316	1071.26	0.0656212	0.495043	1187.45	-0.00743115	0.980813	1187.45	-0.0739409	0.644697	1187.45	-0.0669778	0.593105	2257.48	0.0126	0.999967	2696.89	0.0314109	0.888475
IYD	0	NA	NA	0	NA	NA	0	NA	NA	0	NA	NA	0	NA	NA	0	NA	NA	0	NA	NA	0	NA	NA	0.137744	1.0348	NA
IZUMO1	0.743814	-1.37331	NA	0.743814	-2.33149	NA	0.743814	-0.403824	NA	0.743814	-1.7506	NA	1.15132	-0.424321	NA	1.15132	0.0102207	NA	1.15132	1.00048	NA	1.44917	-1.79475	0.999967	2.2154	-3.82393	NA
IZUMO1R	0	NA	NA	0	NA	NA	0	NA	NA	0	NA	NA	0	NA	NA	0	NA	NA	0	NA	NA	0	NA	NA	0	NA	NA
IZUMO2	8.84397	-0.614522	0.828341	8.84397	0.12265	0.963577	8.84397	-3.19635	0.112946	8.84397	-5.89759	0.00661483	15.5452	0.219511	NA	15.5452	0.187164	NA	15.5452	0.608867	0.432606	8.90454	-0.749229	0.999967	37.6992	0.621532	NA
IZUMO3	0	NA	NA	0	NA	NA	0	NA	NA	0	NA	NA	0	NA	NA	0	NA	NA	0	NA	NA	0	NA	NA	0	NA	NA
IZUMO4	9.94275	0.27503	0.791074	9.94275	-0.376659	0.655466	9.94275	0.480161	0.554652	9.94275	-0.031842	0.977172	15.2703	0.326535	NA	15.2703	0.943781	NA	15.2703	1.01302	0.168851	30.2746	-0.15938	0.999967	28.9819	1.19462	NA
JADE1	1027.58	0.11236	0.308525	1027.58	0.126976	0.174786	1027.58	-0.0570023	0.660848	1027.58	0.17746	0.0707157	905.252	0.0356354	0.886626	905.252	-0.0564696	0.747298	905.252	-0.227574	0.0166254	1555.78	-0.0404169	0.999967	2082.51	-0.253161	0.214598
JADE2	870.685	-0.0874928	0.858376	870.685	0.0672583	0.863885	870.685	-0.385273	0.20794	870.685	-0.477415	0.100392	939.335	-0.0349703	0.90227	939.335	-0.0660052	0.728614	939.335	-0.265396	0.00994376	1434.46	-0.032937	0.999967	3001.86	-0.0107096	0.964306
JADE3	0	NA	NA	0	NA	NA	0	NA	NA	0	NA	NA	0	NA	NA	0	NA	NA	0	NA	NA	0	NA	NA	0	NA	NA
JAG1	61.2024	-0.031123	0.966414	61.2024	-0.0154471	0.97884	61.2024	1.35378	1.40826e-05	61.2024	0.0735672	0.902099	124.114	-0.170186	0.781025	124.114	0.14523	0.763195	124.114	0.60829	0.0153917	388.223	-0.0588251	0.999967	277.181	-0.448177	0.100279
JAG2	875.744	-0.309376	0.301762	875.744	-0.0319172	0.936538	875.744	-0.198844	0.542472	875.744	-0.591045	0.0193879	824.801	-0.0149116	0.962675	824.801	-0.213204	0.11192	824.801	-0.113181	0.375874	1221.57	-0.0284474	0.999967	1723.28	0.129646	0.655727
JAGN1	688.272	-0.0403753	0.747738	688.272	0.149401	0.0393446	688.272	0.0220108	0.862233	688.272	0.113001	0.204798	738.437	-0.122916	0.557356	738.437	-0.191301	0.219286	738.437	-0.0987675	0.500874	1122.68	0.0570664	0.999967	1712.87	0.155377	0.481043
JAK1	1351.28	0.0837249	0.57603	1351.28	-0.0534917	0.699261	1351.28	0.0570568	0.703917	1351.28	0.0335767	0.83767	1462.97	-0.076538	0.67713	1462.97	0.0443534	0.794264	1462.97	-0.0603634	0.61775	3279.35	-0.0274932	0.999967	2801.2	-0.335021	0.198005
JAK2	805.504	0.295131	0.111485	805.504	-0.0160846	0.955907	805.504	0.0725814	0.782355	805.504	0.111355	0.641261	932.03	-0.253042	0.0606099	932.03	-0.25883	0.0509514	932.03	-0.311137	0.00326897	2025.66	-0.111494	0.999967	2239.8	-0.398758	0.152474
JAK3	2.10258	-0.933815	NA	2.10258	-3.14957	NA	2.10258	-1.02925	NA	2.10258	-0.662098	NA	2.9934	1.8444	NA	2.9934	1.95304	NA	2.9934	1.68032	NA	3.26612	-0.472191	0.999967	8.39214	2.18355	NA
JAKMIP1	0	NA	NA	0	NA	NA	0	NA	NA	0	NA	NA	0.294347	-2.31073	NA	0.294347	-1.00947	NA	0.294347	-2.46642	NA	0	NA	NA	3.48382	0.787487	NA
JAKMIP2	0	NA	NA	0	NA	NA	0	NA	NA	0	NA	NA	0	NA	NA	0	NA	NA	0	NA	NA	0	NA	NA	0.104068	0.0730159	NA
JAKMIP2-AS1	0	NA	NA	0	NA	NA	0	NA	NA	0	NA	NA	0	NA	NA	0	NA	NA	0	NA	NA	0	NA	NA	0	NA	NA
JAKMIP3	0.214398	-0.971195	NA	0.214398	-1.34801	NA	0.214398	-0.267947	NA	0.214398	-1.15183	NA	0.283568	0.133586	NA	0.283568	2.41113	NA	0.283568	0.939679	NA	0.239365	-2.25004	0.999967	0.821191	1.16199	NA
JAM2	3.62019	-0.379234	NA	3.62019	-0.492579	NA	3.62019	0.409465	NA	3.62019	0.0595768	NA	2.87312	0.260263	NA	2.87312	0.680044	NA	2.87312	0.0900815	NA	9.01053	0.837569	0.999967	6.78313	-0.165728	NA
JAM3	50.5913	-0.174945	0.637449	50.5913	-0.157032	0.622359	50.5913	-0.0813943	0.839329	50.5913	0.233195	0.451529	37.4479	-0.360992	NA	37.4479	-0.783704	0.131296	37.4479	-0.534749	0.235813	70.9448	-0.0454887	0.999967	79.2227	0.0977869	0.850479
JAML	1.79381	-0.880165	NA	1.79381	-3.02699	NA	1.79381	0.426111	NA	1.79381	0.256405	NA	7.80547	-0.72249	NA	7.80547	0.292191	NA	7.80547	0.0728586	NA	12.4497	-0.0387887	0.999967	10.393	0.222827	NA
JARID2	830.899	0.47138	0.00179418	830.899	0.0399657	0.875368	830.899	0.535383	0.000890103	830.899	0.438551	0.00911052	849.521	0.0382043	0.904019	849.521	0.0577841	0.795766	849.521	-0.0686931	0.673345	1745.13	0.00354801	0.999967	1330.11	-0.467415	0.0587594
JARID2-AS1	0.532152	0.183799	NA	0.532152	-0.824583	NA	0.532152	1.08727	NA	0.532152	-0.243693	NA	0.616349	2.63041	NA	0.616349	1.40162	NA	0.616349	1.79694	NA	0.626195	0.202137	0.999967	1.01258	1.78839	NA
JAZF1	66.954	-0.290276	0.380516	66.954	-0.256269	0.387145	66.954	-0.608194	0.0335056	66.954	-0.927008	0.00087713	85.9671	0.0018948	0.997864	85.9671	-0.0984065	0.855201	85.9671	0.078173	0.848797	116.554	0.174874	0.999967	197.651	-0.233156	0.518153
JAZF1-AS1	0.232533	0.130319	NA	0.232533	0.330579	NA	0.232533	0.833565	NA	0.232533	0.911464	NA	0.607686	0.56276	NA	0.607686	0.904829	NA	0.607686	-0.536321	NA	0.987001	-0.807328	0.999967	1.71542	-0.894011	NA
JCHAIN	0.0796813	-1.02379	NA	0.0796813	-0.82353	NA	0.0796813	-0.705254	NA	0.0796813	-0.627355	NA	0.100577	1.09538	NA	0.100577	-0.0319632	NA	0.100577	-0.0221093	NA	0.488722	-2.25003	0.999967	0.24599	-2.37076	NA
JDP2	281.109	-0.146111	0.667584	281.109	0.228114	0.352601	281.109	0.0890243	0.790136	281.109	0.163016	0.58015	238.362	0.394459	0.0728748	238.362	0.393965	0.0652279	238.362	0.416508	0.0178	336.77	-0.0126251	0.999967	589.352	0.339008	0.215576
JHDM1D-AS1	10.117	0.138261	0.915136	10.117	0.373714	0.665047	10.117	0.294736	0.769989	10.117	-1.43119	0.130928	11.9284	-0.307296	NA	11.9284	-1.09182	NA	11.9284	0.017917	NA	16.3939	0.462419	0.999967	33.8731	0.205313	NA
JKAMP	552.216	-0.168712	0.123999	552.216	-0.107142	0.345555	552.216	-0.220669	0.0435033	552.216	-0.0479323	0.753361	589.547	-0.0125365	0.974124	589.547	-0.0831106	0.709644	589.547	-0.0402136	0.833642	1001.57	0.0421011	0.999967	1284.52	-0.0735981	0.779821
JMJD1C	3869.53	0.115038	0.536675	3869.53	0.0581524	0.750381	3869.53	0.421947	0.000923321	3869.53	-0.0215908	0.922108	3737.33	0.0761748	0.867423	3737.33	0.0909199	0.790273	3737.33	-0.0475451	0.866173	8645.24	-0.0493075	0.999967	8106.37	-0.64548	0.07963
JMJD1C-AS1	223.471	0.298179	0.0836945	223.471	0.572544	2.59754e-05	223.471	0.569384	0.000225235	223.471	0.0380215	0.891881	221.124	-0.058371	0.901973	221.124	-0.0357032	0.923791	221.124	-0.1388	0.538098	477.402	-0.107275	0.999967	574.909	-0.00182522	0.995663
JMJD4	613.65	0.104355	0.544369	613.65	0.180942	0.144835	613.65	0.125501	0.415913	613.65	0.210131	0.124452	553.121	-0.180409	0.326215	553.121	-0.232966	0.134689	553.121	0.0912025	0.559677	832.506	0.0942743	0.999967	1601.2	0.266761	0.346552
JMJD6	509.044	-0.065753	0.765591	509.044	-0.119696	0.432378	509.044	0.0821327	0.656833	509.044	0.0358412	0.865726	528.055	-0.213103	0.189065	528.055	-0.0381669	0.872988	528.055	0.302199	0.00630975	717.259	0.0520496	0.999967	1308.86	0.3245	0.129962
JMJD7	88.8722	0.10848	0.786399	88.8722	-0.0479269	0.897114	88.8722	-0.109263	0.765856	88.8722	-0.286302	0.3449	75.2246	-0.232383	0.725058	75.2246	-0.123125	0.836406	75.2246	-0.27977	0.465589	194.115	0.0976897	0.999967	163.644	0.370588	0.231878
JMJD7-PLA2G4B	0.344458	0.72489	NA	0.344458	-0.82356	NA	0.344458	1.33681	NA	0.344458	-0.627386	NA	1.04062	3.57025	NA	1.04062	1.42025	NA	1.04062	2.45469	NA	1.11407	-0.826683	0.999967	2.30019	-1.792	NA
JMJD8	632.318	0.0944095	0.699529	632.318	0.140003	0.433463	632.318	0.321728	0.0476971	632.318	0.220105	0.216068	447.87	-0.0743965	0.809332	447.87	-0.110631	0.609649	447.87	-0.046227	0.812774	749.475	0.0849379	0.999967	1006.58	0.099377	0.770356
JMY	269.042	-0.118866	0.84422	269.042	-0.133235	0.772755	269.042	-0.3634	0.37976	269.042	0.885908	0.00719139	178.778	-0.116502	0.81925	178.778	0.132288	0.727453	178.778	-0.126145	0.665947	404.279	-0.1021	0.999967	394.988	-0.711754	0.0730508
JOSD1	565.252	0.0091616	0.979081	565.252	-0.00820394	0.975643	565.252	0.518354	0.000846929	565.252	0.0214964	0.938034	571.256	-0.0971698	0.674986	571.256	-0.166273	0.29694	571.256	-0.0928035	0.524665	1080.54	-0.0635395	0.999967	1323.1	-0.0827764	0.704591
JOSD2	361.559	-0.0808852	0.67714	361.559	0.057416	0.73526	361.559	0.092748	0.587239	361.559	0.108895	0.501754	406.122	0.0371955	0.931823	406.122	0.0378228	0.911574	406.122	0.265155	0.119999	613.157	-0.00592677	0.999967	920.937	0.577182	0.142573
JPH1	64.7831	-0.151524	0.807972	64.7831	-0.280569	0.525759	64.7831	-0.261806	0.6031	64.7831	-0.214459	0.679409	57.5241	-0.377446	0.504334	57.5241	-0.401214	0.41011	57.5241	-0.753409	0.0247734	93.3876	-0.0870951	0.999967	145.424	-0.530516	0.105068
JPH2	3.62576	-1.49203	NA	3.62576	-0.933252	NA	3.62576	0.551066	NA	3.62576	-0.371449	NA	5.37643	1.53855	NA	5.37643	2.38751	NA	5.37643	2.3384	NA	4.57846	-1.02767	0.999967	5.53378	0.573626	NA
JPH3	2.88341	-0.738282	NA	2.88341	-0.740901	NA	2.88341	-1.1623	NA	2.88341	-0.802379	NA	2.47285	0.58803	NA	2.47285	0.606503	NA	2.47285	0.239944	NA	5.75164	0.184209	0.999967	5.54222	-0.644399	NA
JPH4	1.23416	-0.0058658	NA	1.23416	-0.980074	NA	1.23416	-2.99088	NA	1.23416	-0.0714732	NA	4.41328	0.430376	NA	4.41328	1.28086	NA	4.41328	0.482105	NA	10.7092	0.0863967	0.999967	13.8249	0.670079	NA
JPX	100.586	0.0308673	0.928202	100.586	0.12657	0.555312	100.586	0.0704169	0.798408	100.586	0.0876506	0.742575	131.232	-0.151898	0.756719	131.232	-0.0663096	0.882585	131.232	-0.12191	0.691449	175.692	0.115347	0.999967	263.942	0.0594191	0.864832
JRK	807.587	-0.0318409	0.863866	807.587	-0.0936899	0.420342	807.587	-0.329139	0.000911137	807.587	-0.244551	0.0206883	725.397	0.129716	0.570729	725.397	0.116102	0.566398	725.397	-0.0047286	0.983314	1674.06	-0.0496813	0.999967	1457.91	-0.211648	0.455014
JRKL	209.499	0.11616	0.56488	209.499	-0.0165071	0.944858	209.499	-0.0788326	0.710724	209.499	0.0480577	0.83503	253.44	0.0768646	0.860597	253.44	0.0838356	0.79459	253.44	-0.0673911	0.793179	561.929	-0.0126367	0.999967	482.629	-0.126223	0.687346
JRKL-AS1	0	NA	NA	0	NA	NA	0	NA	NA	0	NA	NA	0	NA	NA	0	NA	NA	0	NA	NA	0	NA	NA	0.133927	0.0730159	NA
JSRP1	0.720237	-0.105441	NA	0.720237	-0.221943	NA	0.720237	-1.28607	NA	0.720237	-2.16997	NA	1.40662	0.274553	NA	1.40662	-0.650472	NA	1.40662	-0.215073	NA	1.51721	-0.231044	0.999967	4.05177	0.598757	NA
JTB	1825.67	-0.0395868	0.85674	1825.67	0.0966337	0.492992	1825.67	0.0814335	0.617895	1825.67	0.153473	0.267936	1512.6	-0.0731847	0.681594	1512.6	-0.1888	0.0768551	1512.6	-0.142935	0.129505	2649.64	0.00753849	0.999967	3793.46	0.436118	0.0924737
JUN	313.086	0.0416606	0.946025	313.086	-0.0551156	0.908351	313.086	0.557137	0.0913718	313.086	0.103364	0.829284	705.46	-0.517876	4.94093e-06	705.46	-0.171241	0.293229	705.46	0.19198	0.122264	1210.14	-0.115873	0.999967	4744.14	0.292507	0.285483
JUNB	961.376	-0.016656	0.972229	961.376	-0.153991	0.595348	961.376	0.447945	0.0702471	961.376	0.457924	0.0627958	794.196	-0.031232	0.91121	794.196	-0.00759149	0.975041	794.196	0.208274	0.0479185	921.263	0.0676798	0.999967	2018.45	0.456554	0.158593
JUND	1358.38	-0.0312095	0.94054	1358.38	0.0040082	0.989819	1358.38	1.26525	1.26743e-12	1358.38	0.0889251	0.776064	1385.87	0.0327589	0.918808	1385.87	0.192192	0.229637	1385.87	0.272759	0.0207835	1283.65	0.063834	0.999967	3280.97	0.357148	0.332632
JUP	107.245	-0.325463	0.559963	107.245	-0.559386	0.167754	107.245	-0.29788	0.576496	107.245	0.254098	0.633862	374.449	0.205359	0.421595	374.449	0.708247	3.38908e-06	374.449	0.896516	3.9196e-12	594.42	0.073435	0.999967	1259.54	0.469148	0.104499
KAAG1	0	NA	NA	0	NA	NA	0	NA	NA	0	NA	NA	0	NA	NA	0	NA	NA	0	NA	NA	0	NA	NA	0	NA	NA
KALRN	25.6784	-1.31871	0.111399	25.6784	-2.20989	0.00221177	25.6784	1.37075	0.0834713	25.6784	-1.12035	0.212383	19.2984	0.382163	NA	19.2984	0.175823	0.888732	19.2984	0.482445	0.530996	11.8406	-0.101383	0.999967	84.3404	-0.209158	0.622435
KANK1	420.644	0.335456	0.287662	420.644	0.415819	0.110744	420.644	0.0177514	0.969449	420.644	0.0351704	0.936883	375.93	-0.0751125	0.827971	375.93	-0.00335396	0.992213	375.93	-0.0159831	0.945015	795.634	-0.0109967	0.999967	957.017	-0.242302	0.282064
KANK2	1458.18	-0.215179	0.369397	1458.18	-0.123886	0.600915	1458.18	-0.413774	0.036005	1458.18	-0.40758	0.0403688	1544.03	0.153151	0.189152	1544.03	0.248303	0.0087018	1544.03	0.209646	0.0117259	2656.12	-0.01351	0.999967	3033.32	0.0288375	0.903297
KANK3	16.7103	0.585754	0.336379	16.7103	0.316184	0.622359	16.7103	-0.226229	0.782355	16.7103	0.0963516	0.911308	15.488	0.0834524	NA	15.488	0.0693771	NA	15.488	0.294549	0.739725	33.2988	0.0737268	0.999967	39.7687	0.220312	NA
KANK4	0.34011	-0.446739	NA	0.34011	0.859718	NA	0.34011	-0.705282	NA	0.34011	0.33441	NA	1.27801	0.00276478	NA	1.27801	-3.00701	NA	1.27801	0.446158	NA	1.00691	0.199366	0.999967	3.09021	-1.28944	NA
KANSL1	688.788	0.0310997	0.882496	688.788	-0.0668431	0.639474	688.788	0.183317	0.137623	688.788	0.0150709	0.936537	750.175	0.0697577	0.791401	750.175	0.165692	0.290658	750.175	0.24714	0.0288168	1439.47	0.0432452	0.999967	1331.16	-0.320042	0.174166
KANSL1-AS1	11.196	0.469336	0.631874	11.196	0.634375	0.391312	11.196	1.00764	0.157085	11.196	1.08885	0.119541	9.09075	-0.0712083	NA	9.09075	-0.271644	NA	9.09075	-0.427536	NA	15.9575	0.0528238	0.999967	18.4464	0.392415	NA
KANSL1L	254.551	0.158254	0.220574	254.551	-0.115468	0.382832	254.551	0.0476555	0.787722	254.551	-0.0161415	0.936106	251.805	0.321089	0.172889	251.805	0.314867	0.160524	251.805	0.0704346	0.789088	570.448	0.0034622	0.999967	505.549	-0.362403	0.192756
KANSL2	248.386	-0.196399	0.386125	248.386	0.12041	0.579691	248.386	-0.130079	0.592701	248.386	-0.0419331	0.884181	304.865	0.0584284	0.89572	304.865	-0.0518034	0.879015	304.865	0.0852128	0.717914	489.967	0.0370877	0.999967	593.553	0.0700164	0.778417
KANSL3	765.056	-0.0357305	0.807972	765.056	-0.0281206	0.821312	765.056	0.0320598	0.810604	765.056	0.093453	0.381092	776.123	0.00770697	0.982127	776.123	-0.0175712	0.941618	776.123	-0.00939345	0.957978	1473.83	0.113722	0.999967	1628.41	-0.101757	0.678724
KANTR	63.6881	-0.0393061	0.936715	63.6881	-0.127515	0.704604	63.6881	0.21148	0.514782	63.6881	-0.119216	0.756842	9.80841	0.250273	NA	9.80841	0.314077	NA	9.80841	0.0291595	NA	19.528	-0.612948	0.999967	22.7348	-0.511731	NA
KARS	3159.18	-0.0456299	0.799386	3159.18	0.0932586	0.440635	3159.18	0.0185281	0.917001	3159.18	0.00929585	0.959544	2790.94	-0.0947267	0.405302	2790.94	-0.154097	0.0752811	2790.94	-0.102835	0.193407	4410.88	0.0590886	0.999967	7407.55	0.0227361	0.913983
KAT14	194.071	0.0163135	0.955904	194.071	-0.0142568	0.954372	194.071	-0.307514	0.064255	194.071	-0.10147	0.629276	178.453	0.102061	0.831931	178.453	-0.107937	0.771168	178.453	-0.109856	0.692878	325.874	0.0197485	0.999967	424.418	0.0988896	0.709532
KAT2A	1481.12	-0.186917	0.00908644	1481.12	-0.234796	0.000409305	1481.12	-0.317955	8.69142e-06	1481.12	-0.215664	0.00529416	1114.06	-0.0513876	0.809562	1114.06	-0.168618	0.146308	1114.06	-0.108069	0.304447	2391.32	0.0554883	0.999967	3139.99	0.190659	0.424939
KAT2B	315.812	-0.165486	0.618673	315.812	-0.127439	0.660993	315.812	-0.327378	0.208101	315.812	-0.522268	0.0264062	455.874	0.256686	0.138556	455.874	0.349463	0.0194107	455.874	0.366541	0.00329462	738.641	-0.0133389	0.999967	946.882	-0.116918	0.687346
KAT5	338.695	-0.13627	0.389813	338.695	-0.0917014	0.544524	338.695	-0.0196699	0.925933	338.695	-0.0706624	0.693444	418.403	0.0634654	0.855182	418.403	0.128204	0.560112	418.403	0.174792	0.264455	651.153	0.0180868	0.999967	815.603	0.114323	0.68242
KAT6A	2144.55	0.113498	0.242505	2144.55	-0.0339217	0.768038	2144.55	0.0618754	0.583781	2144.55	0.0966521	0.334261	1475.23	-0.119362	0.805629	1475.23	-0.0476601	0.914397	1475.23	-0.354577	0.108718	3921.44	-0.0776518	0.999967	3732.82	-0.720256	0.0663889
KAT6B	379.655	0.0725295	0.736558	379.655	-0.15164	0.298789	379.655	-0.179004	0.261839	379.655	-0.210603	0.171427	404.063	-0.0685924	0.852119	404.063	0.0615516	0.825006	404.063	-0.192077	0.248157	978.22	-0.075826	0.999967	714.902	-0.574307	0.0837513
KAT7	989.972	-0.0952162	0.340912	989.972	-0.0920531	0.297827	989.972	-0.0733154	0.487021	989.972	-0.0917611	0.359287	1095.78	0.0353189	0.896461	1095.78	0.025215	0.905872	1095.78	-0.0398418	0.792821	1840.56	0.0556905	0.999967	2082.42	-0.297446	0.155291
KAT8	564.746	0.0341833	0.840137	564.746	0.151045	0.107611	564.746	0.0987672	0.407714	564.746	0.0517434	0.708293	570.789	-0.0340294	0.914883	570.789	-0.0886463	0.658756	570.789	-0.114298	0.431101	1060.11	-0.011639	0.999967	1242.61	0.266996	0.206855
KATNA1	1015.41	0.465626	0.00553049	1015.41	0.535423	0.0006967	1015.41	0.526246	0.00297106	1015.41	0.843818	2.81354e-07	996.839	-0.236291	0.0377181	996.839	-0.192904	0.109704	996.839	-0.29014	0.00136228	1603.15	-0.02845	0.999967	2557.85	-0.0218486	0.92464
KATNAL1	165.913	-0.354899	0.0140731	165.913	-0.415446	0.00239737	165.913	-0.240751	0.173517	165.913	-0.287325	0.095719	189.65	0.110523	0.801563	189.65	0.167183	0.582575	189.65	-0.034688	0.908841	373.314	-0.0383556	0.999967	307.053	-0.279075	0.3916
KATNAL2	235.952	-0.110664	0.807972	235.952	0.15687	0.645269	235.952	0.0235576	0.959461	235.952	-0.232146	0.497759	238.391	0.053534	0.903315	238.391	-0.144019	0.596449	238.391	-0.197086	0.304283	419.745	-0.100404	0.999967	808.345	-0.188868	0.338828
KATNB1	563.651	-0.0203619	0.932352	563.651	0.074544	0.632584	563.651	0.21352	0.110537	563.651	-0.00410667	0.985197	525.872	-0.175907	0.370332	525.872	-0.324197	0.0262001	525.872	-0.109308	0.486959	807.887	-0.0438167	0.999967	1178.35	0.0845966	0.817302
KATNBL1	340.396	-0.00210947	0.992698	340.396	-0.00293467	0.984958	340.396	-0.0372222	0.816986	340.396	-0.0188549	0.913094	399.633	-0.391014	0.00662645	399.633	-0.39735	0.00690112	399.633	-0.435174	0.000357512	748.945	-0.0749524	0.999967	925.172	-0.0780486	0.830336
KATNBL1P6	76.5084	0.0725601	0.839333	76.5084	0.0817293	0.76941	76.5084	0.212146	0.399613	76.5084	-0.0358377	0.918257	90.5941	-0.348052	0.440066	90.5941	-0.680541	0.0399012	90.5941	-0.19004	0.595971	145.237	0.0565658	0.999967	194.906	-0.110478	0.786333
KAZALD1	225.718	-0.056129	0.848476	225.718	0.090026	0.667444	225.718	-0.27656	0.138203	225.718	-0.038669	0.884181	258.373	0.447835	0.0193544	258.373	0.407706	0.0377602	258.373	0.258297	0.167076	300.271	-0.124734	0.999967	842.404	0.422181	0.167581
KAZN	99.649	0.355005	0.220574	99.649	0.0987009	0.78209	99.649	0.3159	0.298928	99.649	-0.00903839	0.984707	93.4979	-0.478565	0.17652	93.4979	-1.04279	0.000276711	93.4979	-0.764718	0.0022194	137.247	-0.189171	0.999967	271.88	-0.233891	0.363494
KBTBD11	1996.81	0.683773	0.00348217	1996.81	0.511081	0.0357529	1996.81	0.327112	0.280699	1996.81	0.563593	0.0342714	1414.4	-0.500682	2.70464e-11	1414.4	-0.6887	5.08517e-18	1414.4	-0.44842	7.99734e-10	2105.04	-0.0417899	0.999967	3777.95	-0.318946	0.145066
KBTBD11-OT1	0.528269	-0.304488	NA	0.528269	-0.657074	NA	0.528269	-0.73116	NA	0.528269	-0.65326	NA	0.51283	1.15243	NA	0.51283	0.00188929	NA	0.51283	-1.44666	NA	0.375386	0.171847	0.999967	1.36784	-0.133188	NA
KBTBD12	1.01218	-0.382395	NA	1.01218	-0.89269	NA	1.01218	1.14241	NA	1.01218	-2.40224	NA	3.57908	0.984668	NA	3.57908	1.70107	NA	3.57908	1.68984	NA	1.57133	3.00285	0.999967	1.72516	1.79226	NA
KBTBD13	0.0886075	-0.44675	NA	0.0886075	0.330582	NA	0.0886075	-0.128218	NA	0.0886075	-0.0503198	NA	0	NA	NA	0	NA	NA	0	NA	NA	0.23362	-1.24023	0.999967	0.257433	0.0730117	NA
KBTBD2	1005.61	0.137134	0.178104	1005.61	-0.00317019	0.982453	1005.61	0.286325	0.00109422	1005.61	0.0626404	0.620082	1144.15	0.165009	0.206111	1144.15	0.176536	0.141301	1144.15	0.112321	0.307914	1880.62	-0.0245112	0.999967	2430.08	-0.175968	0.475409
KBTBD3	41.2368	0.147695	0.810093	41.2368	0.00438432	0.994188	41.2368	-0.21575	0.68597	41.2368	0.206327	0.687021	44.5811	0.383552	0.628578	44.5811	0.410701	0.520575	44.5811	0.362051	0.47958	105.456	-0.0829315	0.999967	104.284	0.251291	0.504276
KBTBD4	131.34	-0.0779603	0.767041	131.34	-0.0439127	0.851434	131.34	-0.0176334	0.949246	131.34	0.100673	0.649697	151.311	-0.288698	0.383184	151.311	-0.0672887	0.872416	151.311	0.119118	0.669453	267.164	0.112347	0.999967	314.687	0.074444	0.819523
KBTBD6	366.075	0.0605747	0.826656	366.075	0.153106	0.392524	366.075	-0.257416	0.157039	366.075	0.0629639	0.795211	281.934	0.0988377	0.781804	281.934	0.112591	0.672387	281.934	-0.0378979	0.878253	629	4.71671e-06	0.999967	759.844	-0.208713	0.371422
KBTBD7	216.273	0.0952091	0.691682	216.273	0.199721	0.214162	216.273	-0.216573	0.249959	216.273	0.0622536	0.794955	152.919	-0.0164725	0.981507	152.919	-0.0112984	0.983429	152.919	-0.197114	0.489741	402.113	-0.0183878	0.999967	379.104	-0.505143	0.0792953
KBTBD8	192.448	-0.0736289	0.857387	192.448	-0.18753	0.477402	192.448	-0.310766	0.242016	192.448	0.689188	0.00109523	167.267	0.427307	0.112678	167.267	0.308195	0.291103	167.267	0.437199	0.039959	278.929	-0.103559	0.999967	357.884	-0.324734	0.244401
KC6	0	NA	NA	0	NA	NA	0	NA	NA	0	NA	NA	0	NA	NA	0	NA	NA	0	NA	NA	0	NA	NA	0	NA	NA
KCCAT198	0.260864	0	NA	0.260864	1.48469	NA	0.260864	1.4106	NA	0.260864	2.32774	NA	0.508498	2.5629	NA	0.508498	1.42815	NA	0.508498	0.939691	NA	0.475227	-1.26773	0.999967	0.892396	1.05872	NA
KCCAT211	0	NA	NA	0	NA	NA	0	NA	NA	0	NA	NA	0	NA	NA	0	NA	NA	0	NA	NA	0	NA	NA	0	NA	NA
KCCAT333	0.0572332	0	NA	0.0572332	0.907627	NA	0.0572332	0	NA	0.0572332	0	NA	0	NA	NA	0	NA	NA	0	NA	NA	0	NA	NA	0	NA	NA
KCMF1	941.581	0.0616513	0.67714	941.581	0.152151	0.108743	941.581	0.178975	0.0845878	941.581	0.178281	0.0870118	942.441	0.00265613	0.995119	942.441	0.0121404	0.95714	942.441	-0.0586832	0.676693	1408.08	-0.0331494	0.999967	1891.7	-0.121082	0.563731
KCNA1	0	NA	NA	0	NA	NA	0	NA	NA	0	NA	NA	0	NA	NA	0	NA	NA	0	NA	NA	0	NA	NA	0	NA	NA
KCNA10	0	NA	NA	0	NA	NA	0	NA	NA	0	NA	NA	0	NA	NA	0	NA	NA	0	NA	NA	0	NA	NA	0	NA	NA
KCNA2	0	NA	NA	0	NA	NA	0	NA	NA	0	NA	NA	0	NA	NA	0	NA	NA	0	NA	NA	0	NA	NA	0.117374	-1.35053	NA
KCNA3	292.931	0.825708	0.0238826	292.931	0.260691	0.577603	292.931	1.53429	6.77942e-06	292.931	0.588008	0.164466	214.695	-0.617429	0.000763507	214.695	-0.689416	0.000248822	214.695	-0.549291	0.000872457	330.378	-0.0286133	0.999967	426.059	-0.927767	0.00039826
KCNA4	0.0356819	-0.446744	NA	0.0356819	-0.246485	NA	0.0356819	-0.128213	NA	0.0356819	-0.0503143	NA	0	NA	NA	0	NA	NA	0	NA	NA	0.137215	1.63886	0.999967	0.512551	-0.39279	NA
KCNA5	0	NA	NA	0	NA	NA	0	NA	NA	0	NA	NA	0.0929153	0.133582	NA	0.0929153	1.39857	NA	0.0929153	-0.0221152	NA	0.274431	2.63978	0.999967	0.514463	-3.4305	NA
KCNA6	0	NA	NA	0	NA	NA	0	NA	NA	0	NA	NA	0	NA	NA	0	NA	NA	0	NA	NA	0	NA	NA	0.105414	1.0348	NA
KCNA7	2.10623	-0.493083	NA	2.10623	-1.01457	NA	2.10623	-2.13342	NA	2.10623	-1.06286	NA	2.42604	0.688128	NA	2.42604	-0.335423	NA	2.42604	-0.926502	NA	3.93743	-1.07288	0.999967	2.15465	-1.13531	NA
KCNAB1	9.39627	-0.0653122	0.951546	9.39627	-0.348033	0.628018	9.39627	0.513161	0.425446	9.39627	-0.185626	0.837152	10.3519	-0.454273	NA	10.3519	-0.408657	NA	10.3519	-0.303632	NA	19.2025	-0.153453	0.999967	13.969	-0.219821	NA
KCNAB1-AS1	0	NA	NA	0	NA	NA	0	NA	NA	0	NA	NA	0	NA	NA	0	NA	NA	0	NA	NA	0	NA	NA	0	NA	NA
KCNAB1-AS2	0	NA	NA	0	NA	NA	0	NA	NA	0	NA	NA	0	NA	NA	0	NA	NA	0	NA	NA	0	NA	NA	0	NA	NA
KCNAB2	7578.72	0.0818824	0.389813	7578.72	0.0782686	0.341658	7578.72	0.121998	0.139264	7578.72	0.133986	0.0971179	6298.44	-0.212784	0.00181886	6298.44	-0.305567	3.37496e-06	6298.44	-0.1831	0.00311546	11801	-0.0219562	0.999967	14480.2	-0.017832	0.949397
KCNAB3	15.4827	0.511059	0.363111	15.4827	0.117361	0.867081	15.4827	0.127272	0.870742	15.4827	0.322575	0.614901	17.0291	0.302281	NA	17.0291	0.555655	0.602144	17.0291	0.553218	0.499329	45.5063	-0.0140084	0.999967	29.4303	0.417582	NA
KCNB1	0.176154	0.130315	NA	0.176154	0.907647	NA	0.176154	-0.128227	NA	0.176154	-0.0503281	NA	0.491193	1.92986	NA	0.491193	1.40116	NA	0.491193	1.85691	NA	0.253687	-1.27337	0.999967	0.983282	1.06519	NA
KCNB2	0	NA	NA	0	NA	NA	0	NA	NA	0	NA	NA	0	NA	NA	0	NA	NA	0	NA	NA	0	NA	NA	0	NA	NA
KCNC1	0.691019	-0.623044	NA	0.691019	-0.487908	NA	0.691019	-1.03257	NA	0.691019	0.491318	NA	0.285799	1.09538	NA	0.285799	1.39961	NA	0.285799	0.93968	NA	0.239071	-1.27337	0.999967	0.867735	0.448163	NA
KCNC2	0	NA	NA	0	NA	NA	0	NA	NA	0	NA	NA	0	NA	NA	0	NA	NA	0	NA	NA	0	NA	NA	0.117374	-1.35053	NA
KCNC3	575.611	-0.376872	0.0692054	575.611	-0.588641	0.000778519	575.611	-0.535368	0.00773749	575.611	-0.823744	1.25408e-05	304.864	0.13425	0.707411	304.864	0.208685	0.400773	304.864	0.169443	0.414633	491.404	-0.195723	0.999967	381.56	-0.0898678	0.763001
KCNC4	191.245	0.0593415	0.905776	191.245	0.534945	0.0253182	191.245	0.0321608	0.942294	191.245	-0.221758	0.511265	149.133	-0.154698	0.752624	149.133	-0.353141	0.245308	149.133	-0.200849	0.466091	264.557	0.0579779	0.999967	370.103	0.0478413	0.883981
KCNC4-AS1	5.5878	0.802659	NA	5.5878	1.52246	NA	5.5878	-0.203592	0.895242	5.5878	0.0602699	0.969382	4.92722	0.431868	NA	4.92722	-0.0469036	NA	4.92722	-0.621117	NA	12.2416	-0.270526	0.999967	14.3284	0.353613	NA
KCND1	68.884	-0.299698	0.244704	68.884	-0.694195	0.000567769	68.884	-0.345766	0.187046	68.884	-0.904971	0.00013794	56.1925	-0.168794	0.838634	56.1925	0.362937	0.453234	56.1925	0.0135369	0.981297	179.88	0.0787918	0.999967	116.961	0.140263	0.739036
KCND2	26.8366	-0.97952	0.154554	26.8366	-0.419301	0.58223	26.8366	-1.59978	0.0169752	26.8366	-1.87044	0.0053973	30.0546	-0.251731	NA	30.0546	0.0336762	0.9757	30.0546	0.496173	0.382669	46.6626	0.159437	0.999967	30.746	-0.109833	NA
KCND3	0.573618	1.28448	NA	0.573618	2.04558	NA	0.573618	2.89268	NA	0.573618	2.95327	NA	0.661572	1.09539	NA	0.661572	2.98559	NA	0.661572	2.37982	NA	1.10469	0.210991	0.999967	3.96708	0.555549	NA
KCND3-AS1	0	NA	NA	0	NA	NA	0	NA	NA	0	NA	NA	0	NA	NA	0	NA	NA	0	NA	NA	0	NA	NA	0	NA	NA
KCND3-IT1	0	NA	NA	0	NA	NA	0	NA	NA	0	NA	NA	0	NA	NA	0	NA	NA	0	NA	NA	0	NA	NA	0	NA	NA
KCNE1	1.083	-1.53814	NA	1.083	-0.380471	NA	1.083	-0.0992475	NA	1.083	-1.90667	NA	2.61021	0.897771	NA	2.61021	1.00749	NA	2.61021	2.39494	NA	2.72807	0.205342	0.999967	2.28861	-0.613673	NA
KCNE1B	0	NA	NA	0	NA	NA	0	NA	NA	0	NA	NA	0	NA	NA	0	NA	NA	0	NA	NA	0	NA	NA	0	NA	NA
KCNE2	4.00614	0.895929	NA	4.00614	0.818789	NA	4.00614	-0.0776481	NA	4.00614	0.179714	NA	6.27932	-1.11501	NA	6.27932	-0.691738	NA	6.27932	0.226279	NA	7.25919	-0.195388	0.999967	12.2031	0.38222	NA
KCNE3	475.321	0.378071	0.0332418	475.321	0.603308	6.17379e-05	475.321	0.260794	0.21052	475.321	0.416515	0.0248883	478.937	-0.0412438	0.907514	478.937	0.102221	0.645388	478.937	-0.140457	0.379232	1535.98	-0.0559376	0.999967	1084.5	-0.0230542	0.929379
KCNE4	0.0500115	0	NA	0.0500115	0	NA	0.0500115	1.4106	NA	0.0500115	0	NA	0.0922054	0.133588	NA	0.0922054	-0.0319632	NA	0.0922054	0.939679	NA	0.116663	0.192798	0.999967	0	NA	NA
KCNE5	1.74416	0.443557	NA	1.74416	0.0437235	NA	1.74416	-0.0622544	NA	1.74416	-0.00471271	NA	2.60895	0.565104	NA	2.60895	0.808376	NA	2.60895	0.245802	NA	5.11079	-0.450366	0.999967	2.77491	0.707823	NA
KCNF1	9.42531	1.3155	0.206962	9.42531	1.09228	0.270853	9.42531	0.987823	0.386814	9.42531	1.44345	0.153701	5.09141	-1.49912	NA	5.09141	-1.58997	NA	5.09141	-1.17203	NA	5.39574	0.610581	0.999967	21.5727	-0.0859088	NA
KCNG1	186.2	-0.0544523	0.89029	186.2	0.193958	0.412284	186.2	-0.117052	0.698379	186.2	-0.224648	0.392962	101.846	-0.137224	0.809696	101.846	-0.384933	0.247337	101.846	-0.286195	0.311848	116.797	-0.162282	0.999967	415.353	0.245668	0.468888
KCNG2	5.03013	-0.263307	NA	5.03013	0.103134	NA	5.03013	0.96276	0.291836	5.03013	0.702582	0.487001	2.86795	-0.888842	NA	2.86795	-1.14939	NA	2.86795	-1.75612	NA	8.50883	-0.0588797	0.999967	10.1203	-0.372761	NA
KCNG3	6.27563	-0.0334816	NA	6.27563	-0.0533846	NA	6.27563	0.272188	0.837143	6.27563	-0.138265	0.924709	3.26093	-0.454887	NA	3.26093	-1.34405	NA	3.26093	-0.759466	NA	7.74506	-0.247503	0.999967	27.2047	-0.166413	NA
KCNG4	0.0468198	0.707368	NA	0.0468198	0	NA	0.0468198	0	NA	0.0468198	0	NA	0.0923061	0.133588	NA	0.0923061	-0.0319632	NA	0.0923061	0.939679	NA	0	NA	NA	0.240879	-1.35086	NA
KCNH1	0.486852	1.7301	NA	0.486852	-0.246481	NA	0.486852	0.256509	NA	0.486852	-0.627385	NA	0.86324	-0.369351	NA	0.86324	-0.0612347	NA	0.86324	1.9336	NA	2.20777	-1.61601	0.999967	1.36949	-0.0572794	NA
KCNH2	54.181	0.0587805	0.95132	54.181	0.265012	0.667003	54.181	-0.00813845	0.992622	54.181	-0.394465	0.53584	49.7311	-0.108933	0.909169	49.7311	0.0822909	0.912959	49.7311	-0.243138	0.612175	102.097	-0.130989	0.999967	258.483	0.266995	0.453199
KCNH3	1.50668	-1.20916	NA	1.50668	0.493257	NA	1.50668	-0.489555	NA	1.50668	-0.473053	NA	1.41239	-0.489318	NA	1.41239	-0.480606	NA	1.41239	-1.02185	NA	3.53187	0.866443	0.999967	4.07481	0.335568	NA
KCNH4	18.0155	0.259388	0.718454	18.0155	-0.0971665	0.891886	18.0155	0.374015	0.528318	18.0155	0.303644	0.629276	12.9783	-0.492324	NA	12.9783	-0.932854	NA	12.9783	-0.905074	0.242607	36.5962	-0.13389	0.999967	35.6343	-0.138105	NA
KCNH5	0	NA	NA	0	NA	NA	0	NA	NA	0	NA	NA	0	NA	NA	0	NA	NA	0	NA	NA	0	NA	NA	0.24599	-2.37076	NA
KCNH6	0.268818	-0.912276	NA	0.268818	-0.712016	NA	0.268818	-1.17082	NA	0.268818	-0.131126	NA	0.940949	1.89303	NA	0.940949	-1.49869	NA	0.940949	0.915938	NA	1.46929	-3.23774	0.999967	1.26771	-0.305625	NA
KCNH7	0.169648	1.25049	NA	0.169648	-0.246499	NA	0.169648	-0.128227	NA	0.169648	-0.0503283	NA	0.20862	-1.36839	NA	0.20862	-1.53393	NA	0.20862	-0.562295	NA	0.384257	1.63419	0.999967	0.117374	-1.35053	NA
KCNH8	5.0952	-0.0325011	NA	5.0952	-0.455871	NA	5.0952	0.0235894	0.986141	5.0952	0.404223	0.703054	6.43863	-0.891998	NA	6.43863	-1.30788	NA	6.43863	-0.865619	NA	11.8136	0.555938	0.999967	12.6969	0.321403	NA
KCNIP1	0.0953834	0.707362	NA	0.0953834	0.907621	NA	0.0953834	0	NA	0.0953834	0	NA	0.108634	1.09538	NA	0.108634	-0.0319632	NA	0.108634	-0.0221093	NA	0.369935	0.200455	0.999967	0.743785	1.03482	NA
KCNIP2	13.4044	0.0231319	0.981143	13.4044	-0.42597	0.461871	13.4044	-0.750734	0.229915	13.4044	-0.549301	0.396741	14.8068	0.867444	NA	14.8068	0.956925	NA	14.8068	0.832211	0.303565	51.2756	0.262263	0.999967	25.6116	0.288537	NA
KCNIP2-AS1	1.90161	-1.90773	NA	1.90161	-0.900982	NA	1.90161	-1.27332	NA	1.90161	0.535128	NA	1.28861	-0.0642625	NA	1.28861	-3.07546	NA	1.28861	0.358411	NA	6.56816	0.643514	0.999967	4.48199	0.283093	NA
KCNIP3	9.29421	-0.639592	0.552565	9.29421	-0.398724	0.687921	9.29421	-0.926028	0.340836	9.29421	-2.07529	0.0349372	8.8847	-0.223502	NA	8.8847	-1.38239	NA	8.8847	-0.221703	NA	10.8842	-0.485156	0.999967	24.9659	-0.0370655	NA
KCNIP4	0.984397	-1.10857	NA	0.984397	-0.619805	NA	0.984397	-0.574347	NA	0.984397	-2.88146	NA	0.377194	1.09538	NA	0.377194	-0.0319647	NA	0.377194	2.36819	NA	1.41052	1.51268	0.999967	0.234748	-2.3098	NA
KCNIP4-IT1	0	NA	NA	0	NA	NA	0	NA	NA	0	NA	NA	0.112974	1.09538	NA	0.112974	-0.0319632	NA	0.112974	-0.0221093	NA	0	NA	NA	0	NA	NA
KCNJ1	1.94725	0.267559	NA	1.94725	-0.254442	NA	1.94725	0.411813	NA	1.94725	-1.3037	NA	3.32285	0.691804	NA	3.32285	0.223921	NA	3.32285	0.517357	NA	3.90472	-1.28049	0.999967	8.01532	0.350492	NA
KCNJ10	0.302854	1.0475	NA	0.302854	-0.823555	NA	0.302854	-0.705282	NA	0.302854	0.334409	NA	0.806914	-2.34857	NA	0.806914	-3.47591	NA	0.806914	-0.98409	NA	2.10502	-0.549253	0.999967	1.28461	-1.95109	NA
KCNJ11	13.502	0.436567	0.5245	13.502	0.86546	0.0636386	13.502	1.05298	0.030247	13.502	0.558161	0.362936	10.4157	0.311719	NA	10.4157	0.225594	NA	10.4157	-0.176569	NA	19.2495	-0.291676	0.999967	30.9742	0.289466	NA
KCNJ12	0	NA	NA	0	NA	NA	0	NA	NA	0	NA	NA	0	NA	NA	0	NA	NA	0	NA	NA	0.131279	0.192797	0.999967	0.446097	2.69456	NA
KCNJ13	0.815222	-0.759443	NA	0.815222	-2.07558	NA	0.815222	-1.57258	NA	0.815222	0.41156	NA	1.1823	-1.81721	NA	1.1823	-2.40027	NA	1.1823	-1.0075	NA	2.5775	-1.91752	0.999967	1.86068	1.24074	NA
KCNJ14	32.8231	-0.0198098	0.973527	32.8231	-0.331367	0.332528	32.8231	-0.386664	0.317135	32.8231	-0.380088	0.328422	42.1359	0.232535	0.809423	42.1359	0.374931	0.561876	42.1359	0.313887	0.548293	94.585	-0.0766155	0.999967	101.418	0.118797	0.77918
KCNJ15	9.1358	-0.606747	0.682546	9.1358	-0.699556	0.551511	9.1358	-1.03635	0.406243	9.1358	0.336587	0.815771	11.1386	0.55779	NA	11.1386	0.349463	NA	11.1386	0.602455	NA	37.7859	0.254053	0.999967	29.4771	0.271364	NA
KCNJ16	0	NA	NA	0	NA	NA	0	NA	NA	0	NA	NA	0	NA	NA	0	NA	NA	0	NA	NA	0	NA	NA	0.148699	1.0348	NA
KCNJ18	0	NA	NA	0	NA	NA	0	NA	NA	0	NA	NA	0	NA	NA	0	NA	NA	0	NA	NA	0	NA	NA	0	NA	NA
KCNJ2	22.5505	-0.54103	0.588553	22.5505	0.302009	0.741749	22.5505	0.385762	0.686359	22.5505	0.401734	0.668403	89.4809	0.256989	0.686596	89.4809	0.983299	0.0015923	89.4809	1.55685	2.89236e-10	341.288	0.0666126	0.999967	359.558	-0.0561527	0.878974
KCNJ2-AS1	4.04751	-0.103116	NA	4.04751	-0.0938479	NA	4.04751	-0.158469	NA	4.04751	0.52018	NA	10.6787	-0.354609	NA	10.6787	0.614297	NA	10.6787	1.44842	NA	30.3514	0.444241	0.999967	25.6015	0.572492	NA
KCNJ3	0.245932	-0.446737	NA	0.245932	-0.246477	NA	0.245932	-0.705276	NA	0.245932	0.334408	NA	0	NA	NA	0	NA	NA	0	NA	NA	0.376838	0.204556	0.999967	1.09813	-1.97901	NA
KCNJ4	2.80113	0.206278	NA	2.80113	-0.768819	NA	2.80113	-0.201731	NA	2.80113	-0.643228	NA	6.43555	0.668681	NA	6.43555	-0.433786	NA	6.43555	-0.106305	NA	8.48113	0.782067	0.999967	11.4949	0.723555	NA
KCNJ5	11.7832	-0.156463	0.898504	11.7832	0.0208469	0.983454	11.7832	-0.122904	0.911952	11.7832	0.351587	0.694109	17.8919	0.183352	NA	17.8919	-0.651016	0.507347	17.8919	-0.26291	0.764909	49.6208	-0.322475	0.999967	59.1439	-0.414811	0.35234
KCNJ6	0	NA	NA	0	NA	NA	0	NA	NA	0	NA	NA	0	NA	NA	0	NA	NA	0	NA	NA	0	NA	NA	0	NA	NA
KCNJ8	0.154214	0.707353	NA	0.154214	0.907612	NA	0.154214	0	NA	0.154214	1.48849	NA	0	NA	NA	0	NA	NA	0	NA	NA	0	NA	NA	0.128616	-1.41713	NA
KCNJ9	0.0439591	0.707368	NA	0.0439591	0	NA	0.0439591	0	NA	0.0439591	0	NA	0.487247	1.96691	NA	0.487247	2.37961	NA	0.487247	0.939688	NA	0.361995	0.192786	0.999967	0.328202	0.27537	NA
KCNK1	0.105429	0.707362	NA	0.105429	0.907621	NA	0.105429	0	NA	0.105429	0	NA	0.962881	-0.333679	NA	0.962881	0.981716	NA	0.962881	1.97082	NA	0.487719	1.63426	0.999967	0	NA	NA
KCNK10	14.0281	-1.02853	0.244765	14.0281	0.0290042	0.979795	14.0281	0.370047	0.721181	14.0281	-0.96397	0.298589	20.5586	0.012223	NA	20.5586	0.117308	0.92253	20.5586	0.382958	0.605583	21.367	0.199534	0.999967	157.153	-0.290269	0.345614
KCNK12	11.8146	-0.511876	0.59097	11.8146	0.0770666	0.941388	11.8146	0.189451	0.853104	11.8146	-0.449588	0.630521	16.4647	0.297302	NA	16.4647	0.247429	NA	16.4647	0.364304	0.680644	16.6033	-0.293778	0.999967	26.8769	0.0994879	NA
KCNK13	29.9729	0.138645	0.943906	29.9729	0.231327	0.876009	29.9729	0.566251	0.684862	29.9729	0.674447	0.612015	21.1106	0.459806	NA	21.1106	0.411106	0.658708	21.1106	0.0815858	0.929314	14.3935	0.408027	0.999967	28.323	0.0252372	NA
KCNK15	8.60749	-0.271173	0.828341	8.60749	-0.0134245	0.989834	8.60749	-0.804727	0.407003	8.60749	-0.300789	0.78895	2.65914	-0.655477	NA	2.65914	-1.05221	NA	2.65914	-0.616009	NA	4.79648	0.0531238	0.999967	16.6112	0.492327	NA
KCNK15-AS1	6.54436	-0.325498	0.768051	6.54436	-0.752402	0.334235	6.54436	-0.515839	0.590615	6.54436	-0.990084	0.275516	7.94139	0.788611	NA	7.94139	0.686062	NA	7.94139	0.515439	NA	10.0946	1.02939	0.999967	19.4654	0.14721	NA
KCNK16	0	NA	NA	0	NA	NA	0	NA	NA	0	NA	NA	0	NA	NA	0	NA	NA	0	NA	NA	0	NA	NA	0	NA	NA
KCNK17	0.23314	0	NA	0.23314	0	NA	0.23314	1.41058	NA	0.23314	3.0396	NA	0	NA	NA	0	NA	NA	0	NA	NA	0.122666	0.192798	0.999967	0.123505	0.0730159	NA
KCNK18	0	NA	NA	0	NA	NA	0	NA	NA	0	NA	NA	0	NA	NA	0	NA	NA	0	NA	NA	0	NA	NA	0.104068	0.0730159	NA
KCNK2	1.41649	0.222364	NA	1.41649	-1.06597	NA	1.41649	-0.576362	NA	1.41649	-1.12095	NA	1.60198	-0.437297	NA	1.60198	-1.32696	NA	1.60198	-0.926489	NA	1.84876	-0.210285	0.999967	3.92119	-1.2933	NA
KCNK3	0	NA	NA	0	NA	NA	0	NA	NA	0	NA	NA	0	NA	NA	0	NA	NA	0	NA	NA	0	NA	NA	0	NA	NA
KCNK4	0	NA	NA	0	NA	NA	0	NA	NA	0	NA	NA	0	NA	NA	0	NA	NA	0	NA	NA	0	NA	NA	0	NA	NA
KCNK4-TEX40	0.0763124	0.130323	NA	0.0763124	-0.246491	NA	0.0763124	-0.128218	NA	0.0763124	-0.0503198	NA	0.104917	0.133588	NA	0.104917	-0.0319632	NA	0.104917	0.939679	NA	0.116957	-1.24022	0.999967	0.228919	1.0348	NA
KCNK5	659.493	0.0694104	0.879448	659.493	0.265619	0.315191	659.493	0.146241	0.667433	659.493	0.0534239	0.892121	507.703	-0.215533	0.282023	507.703	-0.0450843	0.871197	507.703	0.123066	0.465589	687.642	0.145716	0.999967	1720.59	0.0540036	0.850835
KCNK6	273.801	-0.208506	0.322404	273.801	-0.314967	0.0609599	273.801	0.0695722	0.788742	273.801	-0.393155	0.0326628	441.461	-0.00174164	0.997535	441.461	0.170316	0.374613	441.461	0.254197	0.063394	784.62	-0.00831762	0.999967	885.362	0.324734	0.224434
KCNK7	3.57292	-0.286459	NA	3.57292	-0.619445	NA	3.57292	-0.968334	NA	3.57292	-0.164436	NA	2.06397	-0.0854339	NA	2.06397	-0.0644545	NA	2.06397	1.21044	NA	5.06043	-0.480998	0.999967	7.61845	0.246099	NA
KCNK9	0.392454	0.130332	NA	0.392454	0.330592	NA	0.392454	1.3238	NA	0.392454	-0.627387	NA	0.605951	0.120349	NA	0.605951	-2.4755	NA	0.605951	-1.50385	NA	0.499208	-0.835481	0.999967	0.995567	-0.922128	NA
KCNMA1	1.60414	-2.30277	NA	1.60414	-1.70578	NA	1.60414	-0.00302108	NA	1.60414	-0.756165	NA	2.70853	-0.433496	NA	2.70853	1.53777	NA	2.70853	2.5572	NA	2.55475	0.60504	0.999967	2.59502	0.506974	NA
KCNMA1-AS1	0	NA	NA	0	NA	NA	0	NA	NA	0	NA	NA	0	NA	NA	0	NA	NA	0	NA	NA	0	NA	NA	0	NA	NA
KCNMA1-AS2	0	NA	NA	0	NA	NA	0	NA	NA	0	NA	NA	0	NA	NA	0	NA	NA	0	NA	NA	0	NA	NA	0	NA	NA
KCNMA1-AS3	0	NA	NA	0	NA	NA	0	NA	NA	0	NA	NA	0	NA	NA	0	NA	NA	0	NA	NA	0	NA	NA	0	NA	NA
KCNMB1	113.24	-0.752125	0.0603636	113.24	-0.714439	0.0589466	113.24	0.616084	0.148328	113.24	-0.308023	0.545693	216.178	0.513852	0.0173126	216.178	0.776596	4.33705e-05	216.178	1.06742	1.33984e-11	297.359	0.0550633	0.999967	467.384	0.463806	0.12141
KCNMB2	0	NA	NA	0	NA	NA	0	NA	NA	0	NA	NA	0.103702	-1.37026	NA	0.103702	-1.53581	NA	0.103702	-1.52596	NA	0	NA	NA	0.222788	-0.388901	NA
KCNMB2-AS1	0.0485636	0	NA	0.0485636	0.907627	NA	0.0485636	0	NA	0.0485636	0	NA	0.0922054	0.133588	NA	0.0922054	-0.0319632	NA	0.0922054	0.939679	NA	0.131279	0.192797	0.999967	0.133927	0.0730159	NA
KCNMB3	129.633	-0.0234586	0.952372	129.633	-0.0435795	0.883682	129.633	-0.170541	0.517537	129.633	-0.0873648	0.772478	104.932	0.359965	0.399974	104.932	0.219008	0.626513	104.932	0.259598	0.433079	243.71	0.111548	0.999967	167.226	-0.0376145	0.925136
KCNMB4	4.52294	0.146895	NA	4.52294	0.0486298	NA	4.52294	-0.257062	NA	4.52294	-0.741734	NA	10.8299	0.323382	NA	10.8299	0.629058	NA	10.8299	0.467899	NA	16.3775	-0.273608	0.999967	15.0672	0.589605	NA
KCNN1	28.3388	-0.660576	0.629844	28.3388	-0.945074	0.357885	28.3388	-1.67144	0.105904	28.3388	-0.765059	0.520514	29.3203	-0.100448	NA	29.3203	0.164284	0.858488	29.3203	0.359021	0.538406	21.117	-0.0240887	0.999967	124.908	0.500253	0.221988
KCNN2	889.677	-0.0570463	0.782954	889.677	-0.0414376	0.813534	889.677	0.191513	0.165775	889.677	-0.10627	0.502768	1171.66	0.189372	0.0925764	1171.66	0.141466	0.243696	1171.66	0.178649	0.0514231	1949.52	-0.0255518	0.999967	2749.17	0.034216	0.873846
KCNN3	0.193032	-1.91109	NA	0.193032	-1.13376	NA	0.193032	-1.59255	NA	0.193032	-1.51466	NA	0.112974	1.09538	NA	0.112974	-0.0319632	NA	0.112974	-0.0221093	NA	0.362031	-2.25005	0.999967	0	NA	NA
KCNN4	795.792	0.319281	0.124404	795.792	0.322458	0.0886768	795.792	0.82526	1.8036e-06	795.792	0.391671	0.0539823	832.329	-0.203339	0.182483	832.329	-0.0564268	0.787734	832.329	-0.0251514	0.886203	1711.9	0.0296708	0.999967	2483.21	0.279152	0.338828
KCNQ1	218.294	-0.0717337	0.81115	218.294	0.145231	0.478154	218.294	-0.0907423	0.725363	218.294	-0.451336	0.0154699	297.711	-0.0606477	0.876218	297.711	-0.167779	0.475471	297.711	0.102882	0.606962	499.101	-0.0478857	0.999967	675.794	0.0616596	0.850611
KCNQ1-AS1	0.0485636	0	NA	0.0485636	0.907627	NA	0.0485636	0	NA	0.0485636	0	NA	0.29557	0.133587	NA	0.29557	1.43486	NA	0.29557	1.86121	NA	0.357443	-2.25005	0.999967	0.438401	1.72024	NA
KCNQ1DN	0	NA	NA	0	NA	NA	0	NA	NA	0	NA	NA	0.196894	0.133569	NA	0.196894	2.4487	NA	0.196894	-0.0221283	NA	0.239071	-1.27337	0.999967	0	NA	NA
KCNQ1OT1	98.7042	0.109617	0.829453	98.7042	-0.352726	0.265721	98.7042	-0.244188	0.531775	98.7042	-0.312017	0.396396	71.765	0.585849	0.252207	71.765	0.735894	0.0887487	71.765	0.368204	0.398482	185.496	0.0458985	0.999967	92.2527	-0.38384	0.421377
KCNQ2	0	NA	NA	0	NA	NA	0	NA	NA	0	NA	NA	0.804066	0.612291	NA	0.804066	-2.424	NA	0.804066	-0.587366	NA	0.245332	0.192786	0.999967	3.94581	0.137203	NA
KCNQ3	389.332	0.130045	0.856855	389.332	0.0751285	0.901197	389.332	0.675408	0.113566	389.332	0.184355	0.747571	294.889	-0.00684578	0.992366	294.889	0.0878781	0.794515	294.889	-0.37299	0.0443635	876.564	-0.168103	0.999967	437.04	-0.771036	0.0421879
KCNQ4	209.937	0.154161	0.784062	209.937	0.142263	0.756907	209.937	-0.283253	0.518925	209.937	0.0400455	0.943678	139.562	-0.132708	0.784717	139.562	-0.754243	0.00155582	139.562	-0.547858	0.00909991	174.181	0.0739794	0.999967	299.994	-0.157966	0.632829
KCNQ5	219.527	0.630152	0.00497635	219.527	0.711341	0.000803618	219.527	0.760257	0.00119495	219.527	0.85764	0.000193324	116.994	-0.259653	0.523794	116.994	-0.158441	0.697828	116.994	-0.528774	0.0251275	364.924	-0.0933196	0.999967	451.454	-0.641221	0.0295843
KCNQ5-AS1	0.428238	2.56529	NA	0.428238	1.48473	NA	0.428238	2.35461	NA	0.428238	0	NA	0.0921975	-1.28462	NA	0.0921975	-1.45016	NA	0.0921975	-1.44032	NA	1.01384	2.63227	0.999967	1.49027	-2.08019	NA
KCNQ5-IT1	1.3752	0.529655	NA	1.3752	-0.749639	NA	1.3752	0.135434	NA	1.3752	-0.163858	NA	0.603242	2.59059	NA	0.603242	-0.0319541	NA	0.603242	2.37676	NA	3.35127	-0.810458	0.999967	3.44699	-1.35476	NA
KCNRG	7.80152	-0.17106	0.880367	7.80152	-0.332954	0.682462	7.80152	-0.268435	0.780164	7.80152	0.105371	0.916535	7.43752	-0.265751	NA	7.43752	-0.120923	NA	7.43752	0.0925104	NA	8.57126	-0.362701	0.999967	8.1635	-0.282943	NA
KCNS1	34.3789	0.329464	0.581882	34.3789	0.0713944	0.914292	34.3789	0.181826	0.775085	34.3789	0.561853	0.242388	39.9258	-0.258	0.765234	39.9258	-0.405315	0.504287	39.9258	-0.258951	0.610553	62.7131	0.0727309	0.999967	99.6709	-0.160304	0.692957
KCNS2	0.437468	0.130334	NA	0.437468	1.35994	NA	0.437468	0.256508	NA	0.437468	-0.627385	NA	0.197833	0.133574	NA	0.197833	1.39865	NA	0.197833	0.939665	NA	0	NA	NA	1.62041	-1.17791	NA
KCNS3	10.722	-0.15952	0.940105	10.722	0.32883	0.829931	10.722	-0.86308	0.557648	10.722	-2.65447	0.0558175	36.2117	0.822444	NA	36.2117	0.295494	0.709509	36.2117	0.525798	0.307533	47.5055	0.0534869	0.999967	45.3828	0.20328	NA
KCNT1	0.175436	0.707381	NA	0.175436	-0.246505	NA	0.175436	-0.128233	NA	0.175436	0.911447	NA	0.100577	1.09538	NA	0.100577	-0.0319632	NA	0.100577	-0.0221093	NA	0.370608	0.192796	0.999967	1.40904	-0.522302	NA
KCNT2	0	NA	NA	0	NA	NA	0	NA	NA	0	NA	NA	0.299387	1.09538	NA	0.299387	1.43468	NA	0.299387	0.939681	NA	0	NA	NA	0.26125	1.0348	NA
KCNU1	0	NA	NA	0	NA	NA	0	NA	NA	0	NA	NA	0.200839	1.09537	NA	0.200839	-0.0319718	NA	0.200839	0.939671	NA	0.122408	-1.27334	0.999967	0	NA	NA
KCNV1	0.0539916	0	NA	0.0539916	0.907627	NA	0.0539916	0	NA	0.0539916	0	NA	0	NA	NA	0	NA	NA	0	NA	NA	0	NA	NA	0.243158	1.85429	NA
KCNV2	2.51828	-0.741893	NA	2.51828	-0.282722	NA	2.51828	-0.724552	NA	2.51828	0.24639	NA	1.37342	0.887748	NA	1.37342	1.33407	NA	1.37342	-0.591116	NA	1.82872	-2.60258	0.999967	3.34117	0.0447358	NA
KCP	64.2418	-0.475566	0.19729	64.2418	-0.704827	0.0223684	64.2418	-0.748445	0.0323786	64.2418	-0.993499	0.00357695	139.632	0.151962	0.765855	139.632	0.487666	0.0658107	139.632	0.525068	0.0155904	279.493	-0.0435004	0.999967	241.465	0.364555	0.307902
KCTD1	71.8085	0.074696	0.847226	71.8085	0.101798	0.727035	71.8085	0.00914241	0.980987	71.8085	0.0349653	0.924929	54.4142	0.12258	0.898482	54.4142	0.221359	0.728614	54.4142	-0.0602091	0.917473	118.069	0.00287365	0.999967	181.355	0.127477	0.687877
KCTD10	628.111	-0.0317019	0.872253	628.111	0.0162737	0.922621	628.111	0.135959	0.277629	628.111	0.0745129	0.605963	815.735	0.144048	0.373258	815.735	0.218336	0.0807225	815.735	0.243854	0.0153879	1284.4	0.0676093	0.999967	1407.83	-0.0459881	0.842123
KCTD11	44.2797	-0.18315	0.641737	44.2797	-0.0441989	0.914163	44.2797	0.0312659	0.944637	44.2797	-0.120923	0.766743	51.3606	0.165412	0.858039	51.3606	0.437236	0.400111	51.3606	0.128517	0.813705	94.1617	0.171908	0.999967	104.58	0.418132	0.279128
KCTD12	1117.73	0.134915	0.781237	1117.73	0.115136	0.769496	1117.73	0.0274439	0.955441	1117.73	-0.177664	0.651694	661.472	-0.490007	7.23923e-06	661.472	-0.655286	5.10352e-09	661.472	-0.473452	2.84287e-06	1730.91	-0.0677853	0.999967	1817.08	-0.397911	0.114335
KCTD13	217.746	0.0652376	0.738864	217.746	2.08736e-05	0.999866	217.746	0.0189081	0.928308	217.746	-0.037253	0.852349	201.809	-0.259182	0.361593	201.809	-0.109508	0.738719	201.809	-0.246563	0.232107	395.472	0.00133446	0.999967	480.872	0.181077	0.613585
KCTD14	0.0928238	-1.02379	NA	0.0928238	-0.82353	NA	0.0928238	-0.705254	NA	0.0928238	-0.627355	NA	0	NA	NA	0	NA	NA	0	NA	NA	0.245332	0.192786	0.999967	0	NA	NA
KCTD15	401.298	-0.337428	0.260543	401.298	0.0757193	0.838811	401.298	-0.366493	0.212627	401.298	-0.5386	0.0457972	289.081	0.114101	0.743726	289.081	-0.0661292	0.832091	289.081	-0.227796	0.209978	615.086	0.0217701	0.999967	736.068	0.0348824	0.897428
KCTD16	1.19799	-0.251642	NA	1.19799	-0.679157	NA	1.19799	0.209144	NA	1.19799	0.295967	NA	2.37705	-0.434693	NA	2.37705	-0.0185984	NA	2.37705	0.250009	NA	3.49886	0.764626	0.999967	2.08552	-0.248206	NA
KCTD17	159.885	-0.156813	0.545762	159.885	-0.03868	0.89137	159.885	0.420233	0.0237941	159.885	-0.186121	0.433726	131.398	-0.0944014	0.873965	131.398	0.0487144	0.921308	131.398	0.354718	0.149525	236.413	-0.0403976	0.999967	325.562	0.365724	0.288277
KCTD18	306.41	0.0645546	0.777311	306.41	-0.0411676	0.838262	306.41	-0.0637522	0.757782	306.41	0.14988	0.371755	419.218	-0.0691263	0.837146	419.218	0.0435294	0.874392	419.218	0.00781394	0.973644	723.8	-0.00298368	0.999967	774.426	-0.0198109	0.936641
KCTD19	4.4958	-0.285093	NA	4.4958	-0.82545	NA	4.4958	0.772722	NA	4.4958	0.341862	NA	5.82002	1.4245	NA	5.82002	1.10003	NA	5.82002	0.914184	NA	12.3928	-0.220467	0.999967	14.0914	-0.728747	NA
KCTD2	339.645	0.00735431	0.974355	339.645	0.0859446	0.527078	339.645	-0.0657944	0.690787	339.645	-0.0509933	0.770053	351.66	0.0784138	0.816817	351.66	0.0550525	0.842579	351.66	0.254072	0.0838076	674.68	0.024179	0.999967	766.774	0.0542298	0.820682
KCTD20	1860.71	0.190406	0.0170419	1860.71	0.172166	0.02886	1860.71	0.0568478	0.623807	1860.71	0.322309	3.72125e-05	1808.56	-0.125754	0.251289	1808.56	-0.162707	0.083557	1808.56	-0.229465	0.00141043	3192	0.008771	0.999967	4184.38	-0.391504	0.10313
KCTD21	73.7728	0.100257	0.844145	73.7728	0.201281	0.560779	73.7728	0.0976558	0.827546	73.7728	-0.0794599	0.86487	76.1585	-0.0458454	0.960624	76.1585	0.238063	0.626819	76.1585	0.0570414	0.903597	183.996	-0.0834318	0.999967	176.742	-0.245181	0.427123
KCTD21-AS1	18.5578	0.382192	0.443205	18.5578	-0.16752	0.766756	18.5578	0.165837	0.784205	18.5578	0.301061	0.568149	24.0267	-0.488318	NA	24.0267	-0.0857844	0.937661	24.0267	-0.891128	0.111355	52.8567	0.152159	0.999967	49.2868	-0.147865	NA
KCTD3	806.383	-0.0573887	0.738806	806.383	0.00810813	0.963577	806.383	-0.0800709	0.577696	806.383	-0.0556472	0.716044	989.103	0.120487	0.44026	989.103	0.121516	0.377722	989.103	0.011903	0.940244	1659.58	-0.0145684	0.999967	2016.37	-0.199404	0.404239
KCTD4	0.0855891	-0.446753	NA	0.0855891	-0.246494	NA	0.0855891	0.833559	NA	0.0855891	-0.0503235	NA	0.426479	2.98374	NA	0.426479	-0.0319569	NA	0.426479	-0.0221029	NA	0	NA	NA	0.254113	1.90608	NA
KCTD5	544.341	-0.0384452	0.874142	544.341	0.0897487	0.571343	544.341	-0.00284183	0.99005	544.341	0.200215	0.168116	767.113	0.0391626	0.894372	767.113	0.0594927	0.771168	767.113	0.222782	0.0453421	1045.06	-0.00158691	0.999967	1349.75	0.222589	0.27372
KCTD6	38.3259	-0.130204	0.791074	38.3259	-0.23721	0.503401	38.3259	-0.194781	0.644389	38.3259	-0.293326	0.450299	28.6441	0.143824	NA	28.6441	-0.519622	0.458129	28.6441	-0.710168	0.163544	48.4244	0.129337	0.999967	63.4198	0.252993	0.584408
KCTD7	92.5431	0.367273	0.0943755	92.5431	0.382954	0.0588993	92.5431	0.0134092	0.971394	92.5431	-0.175574	0.556984	86.27	0.327706	0.471503	86.27	0.348108	0.367945	86.27	0.111612	0.782727	230.738	-0.107469	0.999967	150.413	-0.360611	0.259733
KCTD8	10.5234	0.025773	0.980361	10.5234	-0.0643655	0.94008	10.5234	-0.356944	0.645291	10.5234	-0.683301	0.341485	8.38384	0.273905	NA	8.38384	0.643471	NA	8.38384	-0.184772	NA	11.8327	0.39034	0.999967	27.9516	-0.121106	NA
KCTD9	616.113	0.00820608	0.960955	616.113	-0.0744413	0.436004	616.113	-0.149107	0.109563	616.113	-0.131151	0.173894	781.526	0.026317	0.924292	781.526	0.105118	0.509567	781.526	-0.0711205	0.60028	1355.68	0.0511255	0.999967	1493.69	-0.370953	0.180721
KDELC1	64.7201	-0.167514	0.807178	64.7201	0.0872653	0.884266	64.7201	-0.569019	0.235097	64.7201	-0.43518	0.387469	51.16	-0.655147	0.182483	51.16	-0.518029	0.298947	51.16	-0.304774	0.491219	82.4733	-0.208701	0.999967	103.519	0.15897	0.687346
KDELC2	723.532	0.0229109	0.940752	723.532	-0.0111061	0.965516	723.532	0.0131685	0.960845	723.532	0.00392479	0.989172	706.471	-0.00464309	0.992757	706.471	-0.107259	0.624012	706.471	-0.263494	0.0491319	1248.42	-0.0868348	0.999967	1919.44	-0.206078	0.389825
KDELR1	1461.96	-0.139038	0.306959	1461.96	-0.124048	0.312522	1461.96	-0.145072	0.274611	1461.96	-0.162406	0.206578	1482.6	0.0375909	0.858039	1482.6	0.0880878	0.490103	1482.6	0.0269973	0.830683	2496.04	0.081055	0.999967	2316.11	0.17759	0.445861
KDELR2	2292.55	0.0195982	0.927861	2292.55	0.072826	0.596552	2292.55	0.181865	0.137455	2292.55	0.023399	0.897502	2493.32	-0.0462578	0.808081	2493.32	-0.147917	0.157186	2493.32	-0.0863883	0.372823	4011.54	-0.0116603	0.999967	5661.55	-0.0837716	0.692797
KDELR3	166.952	0.144992	0.801361	166.952	0.0970706	0.843855	166.952	1.21402	8.37964e-05	166.952	-0.300264	0.492011	140.988	-0.0639395	0.913874	140.988	0.0027878	0.995104	140.988	0.0161606	0.964231	195.331	0.0226166	0.999967	369.446	0.081707	0.770628
KDF1	0.939131	0.681447	NA	0.939131	1.51653	NA	0.939131	2.14091	NA	0.939131	2.567	NA	0.523735	2.99565	NA	0.523735	1.40149	NA	0.523735	-0.0220989	NA	0.9895	1.18313	0.999967	1.00033	3.49125	NA
KDM1A	2225.3	0.00576183	0.978818	2225.3	0.154899	0.121985	2225.3	-0.140878	0.228874	2225.3	0.0905877	0.47554	1920.49	0.0406372	0.834346	1920.49	0.0169332	0.921137	1920.49	0.0864897	0.359046	3168.34	0.0185907	0.999967	4870.53	-0.0153386	0.939535
KDM1B	440.833	0.306129	0.00272971	440.833	0.349686	0.000307529	440.833	0.479404	2.79394e-06	440.833	0.404102	0.00017863	337.384	-0.42605	0.0168009	337.384	-0.384855	0.0371825	337.384	-0.539951	0.000194732	727.616	-0.140994	0.999967	993.054	-0.484721	0.0719078
KDM2A	1940.98	0.160231	0.206429	1940.98	0.0460316	0.764831	1940.98	0.149986	0.248517	1940.98	0.18422	0.13631	1672.24	-0.0941675	0.603119	1672.24	-0.0496286	0.782747	1672.24	-0.110533	0.329809	3890.7	-0.0720309	0.999967	4253.61	-0.286613	0.216814
KDM2B	2000.94	-0.109539	0.390792	2000.94	-0.0836223	0.474356	2000.94	-0.0947657	0.453619	2000.94	-0.149209	0.188868	2348.76	0.00418068	0.987771	2348.76	0.0859051	0.469143	2348.76	0.117289	0.168428	3703.54	-0.0118761	0.999967	4677.29	-0.0011297	0.996379
KDM3A	689.859	0.116242	0.405683	689.859	-0.0523197	0.721896	689.859	0.26528	0.0157754	689.859	0.253421	0.023664	754.901	0.263342	0.105513	754.901	0.240689	0.140083	754.901	0.0904054	0.595309	1662.15	-0.110769	0.999967	1632.38	-0.273539	0.296833
KDM3B	2288.06	0.0474192	0.755357	2288.06	-0.0284919	0.83138	2288.06	-0.145235	0.161426	2288.06	0.0221432	0.881391	2166.59	0.0138512	0.961746	2166.59	0.00490613	0.982728	2166.59	-0.216097	0.0178929	4792.15	0.00274006	0.999967	4831.88	-0.40906	0.124256
KDM4A	5584.91	-0.0328309	0.89368	5584.91	-0.0819872	0.610912	5584.91	-0.118651	0.46822	5584.91	-0.0840593	0.631267	6314.56	-0.222563	0.00125506	6314.56	-0.0908495	0.338407	6314.56	-0.193537	0.00200819	11633.3	-0.0136052	0.999967	16232.5	-0.203753	0.322075
KDM4A-AS1	536.132	-0.0812914	0.766516	536.132	-0.193438	0.270704	536.132	-0.0383335	0.888178	536.132	-0.483854	0.00311297	526.622	0.0440371	0.893995	526.622	-0.183098	0.290489	526.622	-0.280833	0.0242934	731.424	-0.00370425	0.999967	1444.33	0.0136228	0.959777
KDM4B	764.557	-0.227495	0.226171	764.557	-0.320157	0.0393446	764.557	0.0550998	0.828064	764.557	0.116679	0.590898	813.733	0.210666	0.153015	813.733	0.25609	0.0512547	813.733	0.204864	0.0775037	1299.52	0.036334	0.999967	1688.79	0.0539714	0.828909
KDM4C	515.63	0.0209997	0.932667	515.63	-0.140008	0.318287	515.63	0.0361545	0.86111	515.63	-0.195779	0.183656	633.967	0.0468685	0.882984	633.967	0.216441	0.173301	633.967	0.199305	0.13308	1151.26	0.0246164	0.999967	1203.1	-0.0724231	0.798165
KDM4D	10.6878	0.0762026	0.942315	10.6878	0.0401266	0.96432	10.6878	0.0954799	0.918356	10.6878	0.21731	0.791986	16.7184	0.304442	NA	16.7184	-0.0356333	NA	16.7184	-0.194101	0.839994	22.6048	0.120732	0.999967	37.095	-0.373736	NA
KDM4E	0	NA	NA	0	NA	NA	0	NA	NA	0	NA	NA	0	NA	NA	0	NA	NA	0	NA	NA	0	NA	NA	0	NA	NA
KDM5A	785.441	-0.0420482	0.89029	785.441	0.00179981	0.994811	785.441	-0.0754295	0.750182	785.441	-0.120598	0.572928	778.484	0.0513961	0.858257	778.484	0.179506	0.238693	778.484	0.108925	0.435534	1610.15	-0.0164856	0.999967	1619.79	-0.309755	0.285335
KDM5B	1104.08	0.0816512	0.881181	1104.08	0.0738187	0.862205	1104.08	0.290272	0.417401	1104.08	0.0882263	0.844299	1064.51	0.199372	0.178862	1064.51	0.387874	0.000727464	1064.51	0.262577	0.014092	1993.18	0.0549153	0.999967	2406.88	-0.207842	0.425697
KDM5C	2009.81	0.0357317	0.706763	2009.81	-0.0213597	0.801338	2009.81	0.0199789	0.833678	2009.81	-0.00899952	0.929276	1904.32	0.0131058	0.960265	1904.32	0.0843212	0.52591	1904.32	0.0798524	0.441902	3964.64	0.0130753	0.999967	4612.02	-0.0888002	0.712109
KDM5D	1080.68	0.244218	0.0499597	1080.68	-0.00709512	0.971579	1080.68	0.0165605	0.936473	1080.68	-0.0452074	0.814869	1223.53	0.0789131	0.731816	1223.53	0.160138	0.272076	1223.53	0.0431867	0.784742	4127.41	-0.0991879	0.999967	2526.76	-0.167731	0.498709
KDM6A	0.593627	0.157826	NA	0.593627	-0.0788725	NA	0.593627	-1.64738	NA	0.593627	0.290148	NA	2.56432	1.67526	NA	2.56432	1.25988	NA	2.56432	1.66338	NA	1.95994	0.798847	0.999967	14.133	0.235643	NA
KDM6B	235.82	0.26685	0.344299	235.82	0.143728	0.618872	235.82	1.17506	1.46747e-09	235.82	0.429622	0.079828	209.116	0.165052	0.661243	209.116	0.243591	0.364016	209.116	0.353039	0.067385	333.536	-0.169426	0.999967	348.737	-0.293571	0.289398
KDM7A	47.5157	0.0363359	0.960701	47.5157	0.29236	0.488813	47.5157	0.596501	0.12496	47.5157	-0.40934	0.382439	32.4365	-0.230829	NA	32.4365	0.206492	0.812211	32.4365	0.412506	0.462213	68.3646	-0.0567241	0.999967	66.9993	-0.70353	0.163138
KDM8	69.5679	-0.0480681	0.905412	69.5679	-0.100838	0.722838	69.5679	-0.399779	0.107303	69.5679	-0.113218	0.720591	97.9671	0.364059	0.41806	97.9671	0.297615	0.486755	97.9671	0.288024	0.389531	163.526	0.201764	0.999967	157.574	0.127187	0.730784
KDR	1.01888	0.129097	NA	1.01888	0.354858	NA	1.01888	-1.27251	NA	1.01888	0.301934	NA	1.5989	-0.0127807	NA	1.5989	-0.0245712	NA	1.5989	0.425837	NA	2.01186	-0.813593	0.999967	1.56325	2.24641	NA
KDSR	594.021	-0.20983	0.287407	594.021	-0.165076	0.371533	594.021	0.0293903	0.915972	594.021	-0.190591	0.336312	623.328	0.136852	0.484155	623.328	-0.00935325	0.972467	623.328	-0.139052	0.306934	1090.79	-0.0418437	0.999967	1048.71	-0.091844	0.690373
KEAP1	1969	-0.157633	0.00286353	1969	-0.0293745	0.703919	1969	-0.103941	0.108537	1969	-0.11749	0.0634959	2168.5	0.0855084	0.598483	2168.5	0.124192	0.303616	2168.5	0.160972	0.0743332	2847.26	0.0672434	0.999967	4942.76	0.269015	0.248653
KEL	2.11781	0.286731	NA	2.11781	0.0764505	NA	2.11781	0.578414	NA	2.11781	0.428013	NA	1.80446	0.963331	NA	1.80446	-0.588161	NA	1.80446	0.131057	NA	3.53248	0.17995	0.999967	5.82756	1.46976	NA
KERA	0	NA	NA	0	NA	NA	0	NA	NA	0	NA	NA	0	NA	NA	0	NA	NA	0	NA	NA	0	NA	NA	0.123505	0.0730159	NA
KHDC1	170.481	-0.136824	0.551766	170.481	-0.091252	0.668113	170.481	-0.178884	0.388623	170.481	-0.166746	0.426145	236.806	0.0840989	0.845637	236.806	0.12211	0.678099	236.806	-0.0532417	0.840679	431.203	0.123071	0.999967	663.561	0.188562	0.435643
KHDC1L	1.58826	0.4411	NA	1.58826	-1.07087	NA	1.58826	0.520005	NA	1.58826	1.07356	NA	2.22065	-0.244668	NA	2.22065	-0.298392	NA	2.22065	-1.21576	NA	2.74725	0.429843	0.999967	6.50463	0.789868	NA
KHDC3L	0.0945909	0.707362	NA	0.0945909	0.907621	NA	0.0945909	0	NA	0.0945909	0	NA	0.0922054	0.133588	NA	0.0922054	-0.0319632	NA	0.0922054	0.939679	NA	0.252978	1.63407	0.999967	0.90051	0.142551	NA
KHDRBS1	4653.37	0.0356113	0.765591	4653.37	0.0195644	0.851618	4653.37	0.0224799	0.841457	4653.37	0.0788097	0.362337	4833.36	0.00737702	0.971307	4833.36	-0.105626	0.242144	4833.36	-0.0961215	0.19569	8002.4	0.061478	0.999967	10210.4	-0.0306947	0.896891
KHDRBS2	35.0046	0.184648	0.782407	35.0046	0.067617	0.914405	35.0046	-0.12233	0.853104	35.0046	-0.0148618	0.983756	63.7382	0.220968	0.767597	63.7382	0.283452	0.602513	63.7382	0.563053	0.101558	119.873	-0.0414609	0.999967	161.041	0.502021	0.124718
KHDRBS3	15.5724	0.14623	0.870682	15.5724	0.239825	0.708839	15.5724	-0.675617	0.30482	15.5724	0.153656	0.843876	17.9994	0.166453	NA	17.9994	-0.573569	0.559388	17.9994	-0.375809	0.641445	22.0764	0.094777	0.999967	32.2805	0.0390449	NA
KHK	60.8054	-0.041681	0.932299	60.8054	0.0860667	0.808867	60.8054	-0.164338	0.653326	60.8054	0.092867	0.81525	52.5397	-0.296696	0.671535	52.5397	-0.432729	0.398505	52.5397	-0.536541	0.161937	80.5206	0.140577	0.999967	125.997	0.152569	0.739726
KHNYN	1113.77	0.0831525	0.36644	1113.77	-0.0457362	0.627894	1113.77	0.0888264	0.319134	1113.77	0.101246	0.240426	1242.76	-0.000304668	0.998197	1242.76	0.0971462	0.488156	1242.76	0.0105145	0.943882	2548.68	-0.0202794	0.999967	2505.11	-0.0795631	0.753748
KHSRP	6731.3	-0.0707494	0.445539	6731.3	0.0320459	0.73625	6731.3	-0.0321883	0.757782	6731.3	-0.0383051	0.700398	6829.17	-0.0954875	0.452363	6829.17	-0.172316	0.0626615	6829.17	-0.29266	2.27376e-05	10757.6	0.017302	0.999967	12084.1	-0.264155	0.187847
KIAA0040	87.1285	0.112445	0.905776	87.1285	-0.0421858	0.958658	87.1285	0.454608	0.461015	87.1285	0.219671	0.761243	139.68	0.0875733	0.875032	139.68	0.136179	0.726666	139.68	0.244819	0.333916	210.051	-0.140768	0.999967	380.497	-0.117787	0.716241
KIAA0087	0	NA	NA	0	NA	NA	0	NA	NA	0	NA	NA	0.0922054	0.133588	NA	0.0922054	-0.0319632	NA	0.0922054	0.939679	NA	0	NA	NA	0.105414	1.0348	NA
KIAA0100	6076.41	-0.00128341	0.992584	6076.41	0.0220184	0.79332	6076.41	-0.0663409	0.367988	6076.41	0.0489508	0.530137	4592	-0.325478	0.00371954	4592	-0.353999	0.00186435	4592	-0.399645	2.47488e-05	9792.49	-0.125012	0.999967	11461.2	-0.440382	0.0941307
KIAA0141	695.603	0.0397419	0.800021	695.603	0.0355628	0.782435	695.603	0.0113863	0.943398	695.603	-0.133243	0.22412	836.799	0.00917509	0.976809	836.799	0.0488872	0.794166	836.799	0.109245	0.352563	1670.37	0.0655759	0.999967	1503.84	0.04913	0.827135
KIAA0232	1124.29	-0.122912	0.421122	1124.29	-0.123802	0.341658	1124.29	0.0463314	0.794951	1124.29	-0.0516031	0.768854	1061.84	0.0861031	0.654968	1061.84	0.293207	0.00537581	1061.84	0.117189	0.296636	1754.29	0.0425502	0.999967	2140.93	-0.406161	0.177539
KIAA0319	0.571315	1.26745	NA	0.571315	1.75122	NA	0.571315	0.833577	NA	0.571315	2.41176	NA	1.05436	-1.91547	NA	1.05436	0.728104	NA	1.05436	-1.20101	NA	0.898083	2.6355	0.999967	2.01208	-1.78269	NA
KIAA0319L	968.369	-0.0421284	0.792695	968.369	-0.0526532	0.668129	968.369	0.00414119	0.979846	968.369	-0.155615	0.146824	1269.43	0.0207861	0.931823	1269.43	0.0701775	0.641759	1269.43	0.203365	0.0215763	2456.63	0.0036712	0.999967	3091.8	0.145576	0.428155
KIAA0355	46.5164	0.222255	0.572401	46.5164	-0.215464	0.541825	46.5164	0.343594	0.301478	46.5164	0.165449	0.680567	67.1879	0.293492	0.616603	67.1879	0.253351	0.62053	67.1879	0.17313	0.685133	126.868	-0.312401	0.999967	138.271	-0.29894	0.384419
KIAA0368	1637.65	0.151806	0.174126	1637.65	0.157989	0.1127	1637.65	0.242416	0.0170488	1637.65	0.0902283	0.478274	1383.64	-0.111369	0.585874	1383.64	-0.167259	0.27026	1383.64	-0.41007	4.09146e-05	2979.95	-0.0337536	0.999967	3307.27	-0.327106	0.175289
KIAA0391	391.948	0.0405402	0.871775	391.948	0.0870658	0.60553	391.948	0.146737	0.377191	391.948	0.24551	0.0945719	338.968	-0.0160218	0.971357	338.968	-0.0157546	0.960386	338.968	-0.0431699	0.845491	624.45	0.104213	0.999967	874.993	-0.00337054	0.99057
KIAA0408	0.0713638	-1.02379	NA	0.0713638	-0.82353	NA	0.0713638	-0.705254	NA	0.0713638	-0.627355	NA	0.293138	-0.32496	NA	0.293138	-1.4523	NA	0.293138	-0.480658	NA	0.137215	1.63886	0.999967	0.371923	0.0730181	NA
KIAA0430	861.252	-0.00636822	0.980916	861.252	-0.200222	0.116787	861.252	-0.0869559	0.621251	861.252	-0.317162	0.0156752	912.682	-0.0312093	0.934932	912.682	0.138067	0.53354	912.682	-0.131734	0.448636	2395.55	-0.0666467	0.999967	1662.99	-0.47967	0.134881
KIAA0513	45.2444	0.352936	0.587897	45.2444	0.356379	0.509259	45.2444	0.614111	0.239024	45.2444	-0.126467	0.865316	53.0595	-0.217724	0.804215	53.0595	0.280617	0.644017	53.0595	0.423658	0.311993	89.6581	0.0274023	0.999967	131.755	-0.15449	0.712511
KIAA0556	268.692	-0.224609	0.113376	268.692	-0.246779	0.0573623	268.692	-0.179728	0.260159	268.692	-0.263625	0.0755389	254.15	0.0843867	0.851017	254.15	0.1215	0.695964	254.15	0.180858	0.397065	523.712	-0.0878389	0.999967	522.257	-0.198196	0.435363
KIAA0586	723.297	0.200843	0.0492867	723.297	0.165576	0.0996071	723.297	0.0503979	0.738397	723.297	0.0172756	0.919469	608.866	-0.326858	0.0273563	608.866	-0.347746	0.0177535	608.866	-0.586986	2.44995e-07	1433.37	0.0163265	0.999967	1434.2	-0.695012	0.029761
KIAA0753	141.299	0.00583533	0.98664	141.299	-0.0276608	0.915076	141.299	0.12801	0.563323	141.299	0.118827	0.596046	109.981	0.0203805	0.979497	109.981	0.221964	0.566975	109.981	-0.0296696	0.941306	219.047	0.151295	0.999967	248.552	-0.17443	0.583902
KIAA0754	199.285	-0.191104	0.478626	199.285	-0.17169	0.463457	199.285	-0.425932	0.0484866	199.285	-0.643412	0.00152323	116.213	0.0127148	0.995225	116.213	0.226531	0.826755	116.213	-0.507248	0.448076	342.576	-0.317881	0.999967	293.868	-1.30131	0.223731
KIAA0825	30.1208	-0.257741	0.539142	30.1208	-0.505371	0.107611	30.1208	0.179518	0.667433	30.1208	-0.339648	0.394887	29.8592	0.0644518	NA	29.8592	0.159535	0.862359	29.8592	0.246533	0.699093	71.0925	-0.105447	0.999967	72.4712	-0.135894	0.783722
KIAA0895	7.99754	1.15418	0.33279	7.99754	1.07652	0.31396	7.99754	1.81637	0.068677	7.99754	1.30836	0.237546	5.18842	0.27476	NA	5.18842	0.118188	NA	5.18842	-0.584405	NA	8.98941	-0.615253	0.999967	10.653	-0.781791	NA
KIAA0895L	397.226	-0.217751	0.219415	397.226	-0.486393	0.000266535	397.226	-0.27943	0.101314	397.226	-0.69067	2.68387e-06	355.797	0.101736	0.77986	355.797	-0.0867912	0.770038	355.797	0.0713319	0.755941	1023.43	-0.0680649	0.999967	667.946	0.227279	0.443278
KIAA0907	738.626	-0.0441657	0.746584	738.626	-0.11116	0.204907	738.626	-0.217564	0.0121111	738.626	-0.211703	0.0161072	620.795	0.243591	0.182331	620.795	0.201263	0.27693	620.795	-0.0805422	0.665837	1584.12	-0.0379016	0.999967	1237.61	-0.133708	0.555184
KIAA0922	776.936	0.180428	0.297583	776.936	0.338557	0.00911426	776.936	-0.23592	0.146593	776.936	0.166649	0.333642	585.034	-0.227404	0.179956	585.034	-0.239518	0.13076	585.034	-0.378139	0.00127118	1363.18	-0.0666515	0.999967	1895.27	-0.330646	0.102712
KIAA0930	10365.6	0.195447	0.150031	10365.6	0.199141	0.103557	10365.6	0.602582	3.26056e-08	10365.6	0.329318	0.00727871	9427.49	-0.152873	0.063458	9427.49	-0.244826	0.000674451	9427.49	-0.147079	0.0312751	18552.6	0.0270328	0.999967	22396.3	0.0442473	0.864004
KIAA1024	23.2741	0.273297	0.744188	23.2741	0.169769	0.818906	23.2741	-0.234376	0.770509	23.2741	0.384942	0.573648	12.4042	-0.76449	NA	12.4042	0.06588	NA	12.4042	-0.189073	NA	17.0924	-0.140467	0.999967	46.9675	-0.183905	NA
KIAA1024L	0	NA	NA	0	NA	NA	0	NA	NA	0	NA	NA	0	NA	NA	0	NA	NA	0	NA	NA	0	NA	NA	0	NA	NA
KIAA1107	61.1256	0.408325	0.191578	61.1256	-0.0082169	0.985051	61.1256	-0.149159	0.728146	61.1256	0.370565	0.259863	80.3052	0.00719381	0.995119	80.3052	0.138256	0.785846	80.3052	-0.369212	0.249773	273.539	0.0127212	0.999967	199.411	-0.0800052	0.835842
KIAA1109	773.103	0.121034	0.48621	773.103	-0.229933	0.0685038	773.103	-0.0595358	0.757153	773.103	-0.238378	0.0934959	571.633	-0.284033	0.56711	571.633	-0.0709364	0.902076	571.633	-0.337848	0.287424	1433.51	-0.150853	0.999967	1524.98	-0.918649	0.182638
KIAA1143	1410.76	-0.0322436	0.807238	1410.76	-0.0157373	0.89446	1410.76	-0.109973	0.225372	1410.76	-0.0094782	0.942672	1593.89	-0.0276128	0.903315	1593.89	-0.100214	0.431027	1593.89	-0.176285	0.0418339	3124	-0.0311338	0.999967	2668.97	-0.424653	0.0940623
KIAA1147	42.187	0.494886	0.416636	42.187	0.0783127	0.91661	42.187	0.224452	0.74946	42.187	0.305556	0.639246	66.2695	0.433386	0.361969	66.2695	0.307577	0.524209	66.2695	0.215184	0.598935	185.29	-0.188433	0.999967	117.558	-0.582475	0.227153
KIAA1161	103.183	-0.214743	0.717318	103.183	-0.44319	0.265721	103.183	-0.165167	0.765705	103.183	0.224263	0.659032	134.381	0.464953	0.101974	134.381	0.63022	0.010211	134.381	0.282986	0.278436	367.16	-0.0456154	0.999967	137.633	-0.193351	0.595256
KIAA1191	604.281	-0.0595431	0.696982	604.281	-0.0893381	0.42982	604.281	-0.0087561	0.959461	604.281	-0.00743131	0.966575	753.728	-0.0193347	0.951274	753.728	0.0324329	0.882585	753.728	0.0346699	0.833246	1232.99	0.00560016	0.999967	1463.72	-0.0518775	0.828358
KIAA1210	0.177862	2.273	NA	0.177862	0	NA	0.177862	0	NA	0.177862	0	NA	0	NA	NA	0	NA	NA	0	NA	NA	0.137215	1.63886	0.999967	0.117374	-1.35053	NA
KIAA1211	8.70409	0.570511	0.532107	8.70409	0.914174	0.166273	8.70409	0.198482	0.860862	8.70409	0.799422	0.304288	8.44545	-0.222538	NA	8.44545	-0.917668	NA	8.44545	-0.499826	NA	16.6082	-0.230368	0.999967	22.3295	-0.651772	NA
KIAA1211L	19.102	-0.335434	0.831034	19.102	0.752053	0.458699	19.102	-0.108728	0.943381	19.102	0.554713	0.643487	38.9584	-0.0580184	0.9626	38.9584	0.25007	0.728668	38.9584	0.123963	0.841996	127.715	-0.0164064	0.999967	85.6194	0.184348	0.678489
KIAA1217	0	NA	NA	0	NA	NA	0	NA	NA	0	NA	NA	0.299286	1.09538	NA	0.299286	1.43469	NA	0.299286	0.939681	NA	0	NA	NA	0.490169	1.8645	NA
KIAA1257	0.656957	0.123143	NA	0.656957	-1.01214	NA	0.656957	-2.04802	NA	0.656957	-0.134665	NA	0.29123	1.09538	NA	0.29123	1.43495	NA	0.29123	0.93968	NA	0.116957	-1.24022	0.999967	0.579503	-0.659681	NA
KIAA1324	15.6475	1.04462	0.131297	15.6475	1.09732	0.0809366	15.6475	0.990137	0.17271	15.6475	1.44723	0.0246888	18.7016	0.818815	NA	18.7016	0.495165	0.617839	18.7016	0.442618	0.571989	59.4329	0.168067	0.999967	67.6118	0.628623	0.155275
KIAA1324L	111.923	-0.0861373	0.833149	111.923	-0.221359	0.408974	111.923	-0.175566	0.583781	111.923	-0.0541838	0.887505	184.644	0.296857	0.319038	184.644	0.615016	0.00349385	184.644	0.643609	0.000316391	313.19	-0.0880898	0.999967	272.732	-0.135738	0.636975
KIAA1328	88.9626	-0.237974	0.516216	88.9626	-0.175568	0.597441	88.9626	-0.297298	0.373145	88.9626	-0.325743	0.317766	69.3643	-0.00989896	0.993532	69.3643	0.0083627	0.991191	69.3643	-0.0857301	0.856766	141.47	-0.310462	0.999967	176.231	-0.347473	0.335446
KIAA1429	1894.37	-0.113794	0.553117	1894.37	-0.0902518	0.592437	1894.37	-0.104208	0.566103	1894.37	0.0156093	0.945813	1695.54	0.0729755	0.745043	1695.54	0.120498	0.432364	1695.54	-0.0283227	0.858403	3573.18	-0.0214492	0.999967	3983.32	-0.326137	0.229343
KIAA1456	0.133402	0.130317	NA	0.133402	0.330576	NA	0.133402	-0.128224	NA	0.133402	-0.0503253	NA	0.95109	-1.0626	NA	0.95109	-1.60575	NA	0.95109	-0.213684	NA	1.01946	2.18153	0.999967	3.41502	-0.182201	NA
KIAA1462	300.18	-0.251444	0.785961	300.18	-0.125732	0.878717	300.18	-0.30493	0.696095	300.18	-0.557839	0.408058	204.088	0.128786	0.753206	204.088	0.276271	0.268865	204.088	0.242181	0.245479	252.529	0.0352057	0.999967	524.558	-0.114287	0.643912
KIAA1468	668.394	-0.0557032	0.794973	668.394	-0.270991	0.0221539	668.394	0.0264545	0.900254	668.394	-0.204649	0.152072	604.639	0.178115	0.356847	604.639	0.324486	0.0221181	604.639	0.00494158	0.982388	1526.09	0.0246275	0.999967	1536.21	-0.316783	0.243023
KIAA1522	177.949	-0.0581757	0.878347	177.949	-0.411621	0.0333439	177.949	-0.182139	0.487706	177.949	-0.525304	0.0130501	230.282	0.337772	0.174568	230.282	0.170351	0.570454	230.282	0.098645	0.707761	429.251	0.0231044	0.999967	535.938	-0.149948	0.55952
KIAA1524	709.092	0.0689505	0.567213	709.092	0.0780827	0.425413	709.092	-0.0682666	0.558466	709.092	0.0729451	0.513203	754.141	-0.0209413	0.943662	754.141	0.018755	0.935102	754.141	-0.29185	0.00386536	1406.73	-0.038162	0.999967	1681.62	-0.301403	0.26426
KIAA1549	106.686	0.578579	0.0928967	106.686	0.408857	0.240045	106.686	0.490415	0.18954	106.686	0.512079	0.164994	81.7787	-0.274469	0.597441	81.7787	-0.31187	0.46008	81.7787	-0.475567	0.110631	157.198	-0.228493	0.999967	245.037	-0.504299	0.0939346
KIAA1549L	0.229694	1.76939	NA	0.229694	0.907639	NA	0.229694	1.41062	NA	0.229694	0	NA	0.0984471	0.133582	NA	0.0984471	1.44066	NA	0.0984471	-0.0221157	NA	0.593598	-2.25003	0.999967	1.0471	-1.35652	NA
KIAA1551	778.837	-0.452738	0.475177	778.837	-0.400351	0.465362	778.837	-0.748503	0.154287	778.837	-0.527565	0.352128	1153.53	0.156936	0.380034	1153.53	0.479318	2.67267e-05	1153.53	0.228197	0.0487939	2658.08	0.0576651	0.999967	2320.92	-0.404812	0.220692
KIAA1586	501.131	-0.0404047	0.845543	501.131	-0.0208358	0.907451	501.131	-0.169454	0.208321	501.131	-0.0641797	0.697802	554.664	0.208783	0.204698	554.664	0.138248	0.438883	554.664	-0.00418287	0.984431	1049.1	0.0893643	0.999967	1034.25	-0.207394	0.465933
KIAA1614	27.003	-0.126121	0.889871	27.003	-0.602521	0.245726	27.003	-0.128788	0.869437	27.003	-0.796448	0.164739	69.925	0.0826876	0.923903	69.925	0.181854	0.753875	69.925	0.322537	0.396822	87.7294	-0.168019	0.999967	72.4669	-0.28163	0.562379
KIAA1644	24.4453	-1.07021	0.165261	24.4453	-0.321386	0.725837	24.4453	-1.24453	0.113226	24.4453	-0.2885	0.778741	52.3941	0.135357	0.886626	52.3941	-0.145828	0.839143	52.3941	0.0889302	0.876958	61.2928	-0.0658853	0.999967	160.356	-0.361234	0.27694
KIAA1656	20.6407	0.114687	0.871667	20.6407	-0.287171	0.558055	20.6407	0.0338313	0.960432	20.6407	-0.565114	0.267936	24.407	-0.219203	NA	24.407	0.148079	0.886669	24.407	0.201716	0.78818	48.3094	-0.0886656	0.999967	40.4574	0.828642	NA
KIAA1671	4.00541	0.0596429	NA	4.00541	0.559837	NA	4.00541	-0.527753	NA	4.00541	0.849432	NA	6.15236	-0.172019	NA	6.15236	0.164308	NA	6.15236	-0.4949	NA	0.945641	-2.82645	0.999967	46.4583	0.00621052	NA
KIAA1683	12.1893	0.281171	0.716139	12.1893	0.0468803	0.955811	12.1893	0.779721	0.131439	12.1893	0.340105	0.617423	21.5787	0.12218	NA	21.5787	0.642753	0.463643	21.5787	-0.145945	0.878601	69.7849	0.00485936	0.999967	55.8728	-0.139289	0.813171
KIAA1755	0.71467	0.0515184	NA	0.71467	-0.697611	NA	0.71467	1.0581	NA	0.71467	-0.693797	NA	0.714064	0.59193	NA	0.714064	1.60109	NA	0.714064	-0.486155	NA	0.631192	1.17287	0.999967	2.36241	0.972279	NA
KIAA1841	236.619	0.33956	0.00313934	236.619	0.221615	0.0806822	236.619	0.502179	1.70335e-05	236.619	0.304865	0.0234856	217.946	0.0456697	0.921629	217.946	-0.152374	0.597268	217.946	-0.394145	0.0251148	418.234	-0.135787	0.999967	472.508	-0.194192	0.49011
KIAA1958	403.868	-0.126803	0.577496	403.868	-0.447644	0.00147568	403.868	-0.0522309	0.83453	403.868	-0.430788	0.0079518	416.085	-0.403473	0.0076382	416.085	-0.250545	0.157453	416.085	-0.0857595	0.641569	689.496	-0.0541564	0.999967	1327.78	-0.49536	0.138554
KIAA2012	3.42365	0.957751	NA	3.42365	0.967219	NA	3.42365	2.00029	NA	3.42365	1.90457	NA	5.35128	1.43977	NA	5.35128	0.385009	NA	5.35128	0.908875	NA	7.98258	0.0132197	0.999967	7.66564	0.189726	NA
KIAA2013	1936.76	-0.0679696	0.636352	1936.76	-0.00450992	0.977297	1936.76	-0.020134	0.900137	1936.76	0.0785798	0.526604	1833.12	-0.0450007	0.817129	1833.12	-0.00324177	0.98614	1833.12	-0.0606543	0.568309	2499.77	0.0248241	0.999967	5053.9	0.23249	0.43519
KIAA2022	91.7291	0.31609	0.386478	91.7291	0.245447	0.464991	91.7291	-0.265992	0.487866	91.7291	-0.149144	0.72922	62.4322	0.176859	0.814312	62.4322	-0.0653648	0.923873	62.4322	-0.460988	0.211163	178.752	-0.297373	0.999967	143.895	-0.827835	0.0851561
KIAA2026	815.171	0.0682535	0.747762	815.171	-0.134012	0.356293	815.171	0.106964	0.528355	815.171	0.192648	0.190023	830.928	0.0367819	0.910187	830.928	0.127249	0.50369	830.928	-0.0298718	0.877738	1607.54	-0.000526272	0.999967	1578.12	-0.315382	0.304319
KIDINS220	2037.71	-0.029721	0.906557	2037.71	0.0968159	0.540974	2037.71	-0.0694897	0.711073	2037.71	-0.103256	0.545793	2067.11	-0.105252	0.618454	2067.11	0.0419697	0.847272	2067.11	-0.0623537	0.683782	5432.59	-0.098296	0.999967	5100.22	-0.53627	0.0929597
KIF11	2206.53	-0.0387849	0.791074	2206.53	-0.0922638	0.332844	2206.53	-0.318961	8.51031e-05	2206.53	-0.0283952	0.834524	2329.22	-0.0362407	0.864159	2329.22	-0.0271347	0.873825	2329.22	-0.425822	5.5139e-09	4457.51	-0.00928681	0.999967	4142.27	-0.477093	0.0960542
KIF12	0.319721	2.09621	NA	0.319721	0.330569	NA	0.319721	-0.128233	NA	0.319721	-0.0503336	NA	1.05486	-1.879	NA	1.05486	0.451068	NA	1.05486	-0.553642	NA	1.80851	-1.37324	0.999967	2.08723	1.30048	NA
KIF13A	3.72769	0.530931	NA	3.72769	1.0618	NA	3.72769	0.740003	NA	3.72769	-0.0734668	NA	6.22271	0.122553	NA	6.22271	0.340751	NA	6.22271	0.69757	NA	9.10948	-0.147593	0.999967	29.9797	0.174373	NA
KIF13B	550.413	0.0743779	0.806938	550.413	-0.088695	0.706306	550.413	-0.250656	0.226016	550.413	-0.187685	0.393064	541.152	0.0879882	0.772967	541.152	0.11921	0.586901	541.152	0.194232	0.190773	1055.22	-0.152815	0.999967	1753.56	-0.149433	0.537122
KIF14	1057.81	0.0775013	0.492553	1057.81	0.0348324	0.762888	1057.81	-0.153798	0.0982813	1057.81	0.00922832	0.949779	1145.81	0.0462819	0.858039	1145.81	0.208121	0.0956851	1145.81	-0.238358	0.0189659	2339.92	-0.063024	0.999967	2152.01	-0.560011	0.115396
KIF15	1240.66	0.163395	0.0961633	1240.66	0.19164	0.0287088	1240.66	-0.113038	0.319638	1240.66	0.173452	0.0872194	1056.72	-0.199867	0.108893	1056.72	-0.206995	0.0845923	1056.72	-0.478698	2.39634e-08	2443.25	0.0246773	0.999967	2377.18	-0.413792	0.130361
KIF16B	102.814	0.164349	0.674835	102.814	-0.044838	0.911198	102.814	0.115992	0.762305	102.814	0.0601506	0.885299	102.579	-0.219251	0.677114	102.579	-0.238792	0.569654	102.579	-0.188969	0.575105	185.572	-0.104332	0.999967	225.249	-0.348659	0.286109
KIF17	975.136	-0.114032	0.783193	975.136	-0.0812045	0.817237	975.136	0.0288955	0.944637	975.136	0.100569	0.78625	1012.28	0.0453998	0.858039	1012.28	0.00581948	0.981117	1012.28	0.0722116	0.582654	1370.34	0.0515782	0.999967	1900.79	0.156754	0.519323
KIF18A	345.541	0.164849	0.383308	345.541	0.134068	0.435937	345.541	0.469472	0.000911826	345.541	0.148613	0.426571	349.977	-0.041211	0.923893	349.977	0.143145	0.576118	349.977	-0.345631	0.0327222	723.793	0.0080271	0.999967	753.798	-0.452944	0.123692
KIF18B	1096.33	-0.00543758	0.982459	1096.33	-0.0830082	0.554505	1096.33	-0.375952	0.000767108	1096.33	-0.172532	0.191255	1057.45	0.0765114	0.723986	1057.45	0.125987	0.394834	1057.45	-0.234941	0.0207835	2385.9	-0.038438	0.999967	2057.74	-0.175186	0.407494
KIF19	2.79036	-0.202125	NA	2.79036	-1.03258	NA	2.79036	-1.11716	NA	2.79036	-2.39264	NA	10.7672	1.16416	NA	10.7672	0.909954	NA	10.7672	1.35228	NA	14.2541	0.148439	0.999967	58.5863	0.658641	0.164151
KIF1A	2.12115	0.510611	NA	2.12115	-0.122964	NA	2.12115	-0.416877	NA	2.12115	-0.38152	NA	5.12288	0.86193	NA	5.12288	1.07866	NA	5.12288	0.893085	NA	4.01041	-0.708134	0.999967	14.5051	0.0225427	NA
KIF1B	458.131	0.228087	0.229698	458.131	0.330062	0.0333826	458.131	0.222749	0.247116	458.131	0.0763328	0.755752	335.807	-0.0424067	0.92441	335.807	-0.0800307	0.798708	335.807	-0.157767	0.440483	684.951	-0.0790404	0.999967	1059.64	-0.378999	0.128241
KIF1BP	356.773	0.103988	0.505101	356.773	0.0305629	0.858442	356.773	0.21433	0.0859689	356.773	0.0591658	0.728784	302.065	0.226584	0.353413	302.065	0.260604	0.213284	302.065	0.0051062	0.985623	571.031	-0.0676013	0.999967	790.379	-0.190211	0.427123
