## Supplemental Tables for "Leukemia-mutated proteins PHF6 and PHIP form a chromatin complex that represses acute myeloid leukemia stemness": Table S2.xlsx (part 3 of 3)

### Sheet: Sheet1 (continued)
Table S2 - RNA-Seq of human THP-1 clones
KIF1C	851.571	-0.131824	0.305965	851.571	0.104063	0.383306	851.571	0.0413774	0.79866	851.571	-0.209902	0.0696742	673.36	-0.175198	0.265219	673.36	-0.315125	0.00990978	673.36	-0.221621	0.0451867	1220.95	-0.0267096	0.999967	1688.94	0.101641	0.657241
KIF20A	1262.89	0.0977517	0.598081	1262.89	0.206011	0.101185	1262.89	-0.285938	0.0317316	1262.89	0.126971	0.420915	1557.87	-0.0388398	0.850616	1557.87	0.136636	0.20267	1557.87	-0.328919	7.67034e-06	3012.78	0.017082	0.999967	2994.54	-0.342057	0.0781924
KIF20B	1894.89	0.039678	0.728255	1894.89	-0.0842359	0.268854	1894.89	-0.0819467	0.344399	1894.89	-0.0170826	0.882356	2090.46	0.0453828	0.837146	2090.46	0.126948	0.310813	2090.46	-0.108155	0.302024	3589.37	0.0060842	0.999967	3874.98	-0.265357	0.383356
KIF21A	282.027	0.326615	0.413822	282.027	0.430335	0.17287	282.027	0.387943	0.28767	282.027	0.765939	0.0130315	274.998	-0.118372	0.729581	274.998	-0.169718	0.491233	274.998	-0.0848485	0.702596	532.662	0.0459274	0.999967	702.71	-0.111185	0.727925
KIF21B	306.04	-0.273832	0.217871	306.04	-0.0450719	0.876171	306.04	0.335648	0.108325	306.04	0.00994263	0.975693	285.23	0.291823	0.218768	285.23	0.52677	0.00372267	285.23	0.602638	6.45625e-05	318.299	0.132354	0.999967	490.035	-0.0469203	0.895445
KIF22	2515.85	-0.00927391	0.92893	2515.85	0.11616	0.0188712	2515.85	-0.119831	0.0342679	2515.85	0.0264201	0.738728	2590.76	0.071565	0.645708	2590.76	0.0737118	0.563411	2590.76	-0.0333365	0.774319	4313.6	0.0320579	0.999967	5233.22	0.165638	0.491678
KIF23	1108.36	-0.0934767	0.467027	1108.36	-0.12042	0.237748	1108.36	-0.288064	0.00244637	1108.36	-0.0682143	0.601744	1237.25	-0.00726593	0.979595	1237.25	0.0757209	0.602204	1237.25	-0.254411	0.00230891	2189.06	0.022684	0.999967	2310.76	-0.287825	0.196107
KIF24	383.061	-0.0717971	0.592963	383.061	-0.0644364	0.579128	383.061	0.112894	0.316827	383.061	0.00854273	0.959435	283.157	0.09481	0.81985	283.157	0.0339383	0.927983	283.157	-0.378137	0.034741	634.671	0.044278	0.999967	567.645	-0.572503	0.0495568
KIF25	0.10958	-0.446753	NA	0.10958	-0.246494	NA	0.10958	0.833559	NA	0.10958	-0.0503235	NA	0.390387	1.09538	NA	0.390387	3.00805	NA	0.390387	-0.0221073	NA	0.48989	-2.86421	0.999967	0.964186	3.17877	NA
KIF25-AS1	0	NA	NA	0	NA	NA	0	NA	NA	0	NA	NA	0.688694	-0.400201	NA	0.688694	-0.00355709	NA	0.688694	-1.44694	NA	1.95666	-0.398191	0.999967	1.01379	2.43799	NA
KIF26A	45.8291	-0.326211	0.799518	45.8291	-1.34799	0.0700786	45.8291	0.189235	0.877946	45.8291	-1.20234	0.162437	92.2706	0.590438	0.0899348	92.2706	0.479407	0.185534	92.2706	0.686188	0.0104086	45.2849	-0.32235	0.999967	208.276	0.139495	0.744755
KIF26B	55.2516	0.117775	0.887268	55.2516	1.07704	0.00414537	55.2516	0.55367	0.274034	55.2516	-0.369891	0.528836	58.8893	-0.258111	0.713158	58.8893	0.391225	0.399073	58.8893	0.0761868	0.881824	157.733	-0.0933478	0.999967	357.483	-0.136415	0.658144
KIF27	73.3325	-0.0509176	0.913593	73.3325	-0.123601	0.704973	73.3325	0.148326	0.666591	73.3325	-0.0137975	0.97473	53.5378	0.234593	0.755124	53.5378	0.0354396	0.963488	53.5378	-0.237564	0.609921	129.899	-0.0808522	0.999967	112.223	-0.527706	0.22579
KIF2A	1507.18	-0.0770497	0.486989	1507.18	-0.0539368	0.597993	1507.18	-0.164962	0.0613699	1507.18	-0.2313	0.00501021	1264.18	0.0438016	0.852316	1264.18	-0.133951	0.307374	1264.18	-0.179601	0.0650357	2290.93	-0.000293509	0.999967	2820.03	-0.527343	0.0882832
KIF2B	0	NA	NA	0	NA	NA	0	NA	NA	0	NA	NA	0	NA	NA	0	NA	NA	0	NA	NA	0	NA	NA	0	NA	NA
KIF2C	2581.9	0.077288	0.25843	2581.9	0.183714	0.000210245	2581.9	-0.0959861	0.146897	2581.9	0.168326	0.00354772	2958.38	0.00574515	0.978786	2958.38	0.0185084	0.894885	2958.38	-0.179731	0.00563561	5223.13	0.0094055	0.999967	5991.95	0.0169149	0.934886
KIF3A	108.669	0.087549	0.761933	108.669	-0.029139	0.916595	108.669	-0.0337968	0.912507	108.669	0.165017	0.461664	107.419	-0.449821	0.156027	107.419	-0.261278	0.466328	107.419	-0.174638	0.563732	198.58	-0.161434	0.999967	212.509	-0.230646	0.525276
KIF3B	707.185	0.0954187	0.612221	707.185	0.112436	0.448808	707.185	0.106264	0.528318	707.185	0.1444	0.353974	576.201	-0.186898	0.280748	576.201	-0.095321	0.631559	576.201	-0.152336	0.261638	1010.41	-0.0109172	0.999967	1221.63	-0.275337	0.262461
KIF3C	196.017	-0.381183	0.272969	196.017	0.14676	0.703206	196.017	-0.426225	0.209529	196.017	-0.477205	0.148992	343.069	0.276634	0.221161	343.069	0.419715	0.021485	343.069	0.328357	0.0450828	726.755	-0.169054	0.999967	682.547	0.0145008	0.959209
KIF4A	1082.35	0.0615131	0.669396	1082.35	0.0485386	0.694477	1082.35	-0.0192379	0.904277	1082.35	0.0561391	0.671065	1228.17	-0.0435967	0.852138	1228.17	0.0880818	0.548864	1228.17	-0.121381	0.251381	2591.76	-0.025406	0.999967	2812.22	-0.192337	0.380708
KIF4B	119.962	0.00388232	0.991587	119.962	0.118117	0.557531	119.962	-0.0513455	0.851546	119.962	0.13316	0.546906	98.173	-0.0333908	0.966244	98.173	-0.129277	0.797721	98.173	-0.311022	0.323987	232.337	-0.0396977	0.999967	247.454	-0.427906	0.168997
KIF5A	0.0355776	-0.446744	NA	0.0355776	-0.246485	NA	0.0355776	-0.128213	NA	0.0355776	-0.0503143	NA	0.284972	-1.27375	NA	0.284972	-2.40109	NA	0.284972	-2.39124	NA	0.48556	-2.27705	0.999967	0.312204	0.0730038	NA
KIF5B	4681.67	-0.0602885	0.493355	4681.67	-0.0287646	0.745686	4681.67	-0.13573	0.0468118	4681.67	-0.0987621	0.179159	4246.63	0.00897685	0.965097	4246.63	-0.0255264	0.852977	4246.63	-0.0988948	0.20223	7177.23	0.0564999	0.999967	9749.97	-0.17383	0.50704
KIF5C	16.8998	0.448984	0.421966	16.8998	-0.0475322	0.950322	16.8998	0.348872	0.557339	16.8998	0.695327	0.147396	27.7648	-0.397261	NA	27.7648	0.211038	0.819069	27.7648	0.0816399	0.916694	65.009	-0.317197	0.999967	48.9535	-0.438516	NA
KIF6	0	NA	NA	0	NA	NA	0	NA	NA	0	NA	NA	0	NA	NA	0	NA	NA	0	NA	NA	0.136314	1.63408	0.999967	0.43227	0.293131	NA
KIF7	126.915	0.421258	0.778039	126.915	0.661638	0.535908	126.915	1.14826	0.266889	126.915	0.999826	0.345326	40.0275	-0.197113	0.842448	40.0275	-0.461836	0.448986	40.0275	-0.709799	0.10113	136.076	0.0692387	0.999967	107.575	-0.610798	0.199685
KIF9	100.858	0.0690972	0.826217	100.858	0.473791	0.00208877	100.858	0.829733	3.16449e-08	100.858	-0.0282469	0.929598	98.3976	-0.177999	0.752624	98.3976	-0.217056	0.608439	98.3976	0.0938584	0.8026	157.759	0.120052	0.999967	209.594	-0.00861918	0.981615
KIF9-AS1	14.725	-0.144682	0.878446	14.725	0.0457695	0.955907	14.725	0.272299	0.698695	14.725	0.567098	0.322092	24.1463	0.402904	NA	24.1463	0.514985	0.535197	24.1463	0.454642	0.496917	39.7468	-0.103573	0.999967	53.5405	-0.0727963	NA
KIFAP3	179.243	-0.023853	0.961186	179.243	-0.0435645	0.906912	179.243	0.0921412	0.799671	179.243	-0.0202098	0.962269	195.723	-0.20373	0.555135	195.723	-0.141724	0.664865	195.723	0.0356712	0.905612	260.19	-0.0676654	0.999967	379.363	-0.161113	0.533767
KIFC1	2294.68	0.0541181	0.744318	2294.68	0.0380657	0.787738	2294.68	-0.130484	0.276624	2294.68	0.0648947	0.639813	2971.17	0.0576032	0.696744	2971.17	0.0580004	0.627361	2971.17	-0.163144	0.0217439	5130.11	-0.0236001	0.999967	6017.89	0.0285808	0.910071
KIFC2	886.846	-0.162052	0.544369	886.846	-0.499272	0.00311702	886.846	-0.198144	0.401523	886.846	-0.484751	0.0116544	651.611	-0.0503986	0.887095	651.611	-0.248803	0.158367	651.611	-0.223009	0.13026	1885.24	-0.142353	0.999967	1513.3	0.378957	0.25771
KIFC3	639.158	-0.19099	0.466808	639.158	0.0952466	0.715061	639.158	0.279251	0.212628	639.158	-0.417884	0.0437007	441.001	-0.127687	0.600765	441.001	-0.0581092	0.814044	441.001	0.304794	0.0137492	577.61	-0.0318174	0.999967	1300.91	0.421916	0.126312
KIN	275.018	0.0940653	0.559963	275.018	0.0995494	0.459095	275.018	0.189335	0.142863	275.018	0.125549	0.385187	353.636	0.0460447	0.905048	353.636	0.0946148	0.710033	353.636	0.136528	0.438673	647.17	0.12514	0.999967	777.621	0.0601139	0.824642
KIR2DL1	0	NA	NA	0	NA	NA	0	NA	NA	0	NA	NA	0	NA	NA	0	NA	NA	0	NA	NA	0	NA	NA	0	NA	NA
KIR2DL2	0	NA	NA	0	NA	NA	0	NA	NA	0	NA	NA	0	NA	NA	0	NA	NA	0	NA	NA	0	NA	NA	0	NA	NA
KIR2DL3	0.292839	0.707368	NA	0.292839	-0.246518	NA	0.292839	2.19535	NA	0.292839	-0.0503476	NA	0.104917	0.133588	NA	0.104917	-0.0319632	NA	0.104917	0.939679	NA	0	NA	NA	1.55133	0.54442	NA
KIR2DL4	17.7551	-0.203532	0.851192	17.7551	-0.404258	0.590379	17.7551	-1.27599	0.0726756	17.7551	-0.399864	0.634641	31.2327	-0.370035	NA	31.2327	-0.0227395	0.983629	31.2327	0.20212	0.77304	47.7859	0.449189	0.999967	60.6373	-0.358701	0.434596
KIR2DL5A	0	NA	NA	0	NA	NA	0	NA	NA	0	NA	NA	0	NA	NA	0	NA	NA	0	NA	NA	0	NA	NA	0	NA	NA
KIR2DL5B	0	NA	NA	0	NA	NA	0	NA	NA	0	NA	NA	0	NA	NA	0	NA	NA	0	NA	NA	0	NA	NA	0	NA	NA
KIR2DS1	0	NA	NA	0	NA	NA	0	NA	NA	0	NA	NA	0	NA	NA	0	NA	NA	0	NA	NA	0	NA	NA	0	NA	NA
KIR2DS2	0.0571344	0	NA	0.0571344	0	NA	0.0571344	0	NA	0.0571344	1.4885	NA	0	NA	NA	0	NA	NA	0	NA	NA	0	NA	NA	0.137744	1.0348	NA
KIR2DS3	0	NA	NA	0	NA	NA	0	NA	NA	0	NA	NA	0	NA	NA	0	NA	NA	0	NA	NA	0	NA	NA	0	NA	NA
KIR2DS4	0	NA	NA	0	NA	NA	0	NA	NA	0	NA	NA	0	NA	NA	0	NA	NA	0	NA	NA	0	NA	NA	0	NA	NA
KIR2DS5	0	NA	NA	0	NA	NA	0	NA	NA	0	NA	NA	0	NA	NA	0	NA	NA	0	NA	NA	0	NA	NA	0.117374	-1.35053	NA
KIR3DL1	0	NA	NA	0	NA	NA	0	NA	NA	0	NA	NA	0	NA	NA	0	NA	NA	0	NA	NA	0	NA	NA	0.117374	-1.35053	NA
KIR3DL2	1.7233	-1.13854	NA	1.7233	1.52791	NA	1.7233	0.452791	NA	1.7233	-0.0317254	NA	1.6912	0.735663	NA	1.6912	0.726621	NA	1.6912	-1.13191	NA	0.633907	0.199439	0.999967	3.11505	0.198551	NA
KIR3DL3	0.048196	0.707368	NA	0.048196	0	NA	0.048196	0	NA	0.048196	0	NA	0	NA	NA	0	NA	NA	0	NA	NA	0	NA	NA	0.133927	0.0730159	NA
KIR3DS1	0.0468198	0.707368	NA	0.0468198	0	NA	0.0468198	0	NA	0.0468198	0	NA	0	NA	NA	0	NA	NA	0	NA	NA	0.116957	-1.24022	0.999967	0.368675	-2.31331	NA
KIR3DX1	1.03717	0.953789	NA	1.03717	-0.65729	NA	1.03717	0.23722	NA	1.03717	-1.15931	NA	2.61419	-0.240543	NA	2.61419	-0.539344	NA	2.61419	-0.852975	NA	1.61171	0.1855	0.999967	4.02078	-1.13486	NA
KIRREL	20.4087	-1.41165	0.107491	20.4087	-0.486924	0.635511	20.4087	-0.983897	0.318469	20.4087	-1.11757	0.244087	58.8318	0.304086	0.64672	58.8318	0.124147	0.852977	58.8318	0.221703	0.622773	341.32	0.00946503	0.999967	103.441	-0.0492617	0.908323
KIRREL2	236.698	0.328112	0.271943	236.698	0.327273	0.214443	236.698	0.456071	0.0957809	236.698	0.0361775	0.932509	209.16	-0.035785	0.943574	209.16	-0.0510528	0.890271	209.16	-0.071612	0.787862	333.079	-0.00253871	0.999967	626.587	0.170766	0.62008
KIRREL3	8.17409	0.383543	0.799518	8.17409	1.31398	0.120983	8.17409	-0.591698	0.681403	8.17409	2.06947	0.0110247	9.96095	0.697523	NA	9.96095	0.822752	NA	9.96095	0.145224	NA	22.4623	0.19317	0.999967	17.9141	0.118632	NA
KIRREL3-AS2	0	NA	NA	0	NA	NA	0	NA	NA	0	NA	NA	0	NA	NA	0	NA	NA	0	NA	NA	0	NA	NA	0	NA	NA
KIRREL3-AS3	0	NA	NA	0	NA	NA	0	NA	NA	0	NA	NA	0	NA	NA	0	NA	NA	0	NA	NA	0	NA	NA	0	NA	NA
KISS1	0	NA	NA	0	NA	NA	0	NA	NA	0	NA	NA	0	NA	NA	0	NA	NA	0	NA	NA	0	NA	NA	0.104068	0.0730159	NA
KISS1R	7.24212	0.278614	0.802779	7.24212	-0.143329	0.891639	7.24212	0.304937	0.757845	7.24212	-1.41093	0.157397	5.0104	1.05426	NA	5.0104	0.150418	NA	5.0104	0.474011	NA	8.19071	0.462484	0.999967	7.83267	1.57027	NA
KIT	176.858	0.925024	0.42897	176.858	0.932882	0.34666	176.858	-0.647382	0.593614	176.858	1.03195	0.3314	230.575	0.170433	0.582907	230.575	0.0118306	0.9757	230.575	-0.785187	4.9775e-07	3064.95	-0.105044	0.999967	110.599	-0.909385	0.0295843
KITLG	391.362	0.555589	0.0315005	391.362	0.546379	0.0265807	391.362	0.284064	0.380691	391.362	0.67481	0.010108	240.333	-0.137044	0.702053	240.333	-0.491541	0.0126273	240.333	-0.631688	7.16878e-05	605.387	-0.0471297	0.999967	816.679	-0.4818	0.152277
KIZ	239.446	0.210779	0.568824	239.446	0.115291	0.745984	239.446	0.244343	0.45881	239.446	0.341867	0.256398	282.055	-0.178754	0.513278	282.055	-0.0360383	0.914293	282.055	0.145302	0.447768	615.777	-0.0060663	0.999967	599.463	-0.0898008	0.728786
KIZ-AS1	1.24678	0.758988	NA	1.24678	0.313437	NA	1.24678	1.17908	NA	1.24678	0.509487	NA	2.07394	-1.17104	NA	2.07394	0.211501	NA	2.07394	-0.137347	NA	12.1532	-1.19449	0.999967	3.5893	-0.302523	NA
KL	20.9012	-0.173809	0.880776	20.9012	0.299917	0.70937	20.9012	-0.17058	0.866095	20.9012	-0.821408	0.287209	24.8218	0.294961	NA	24.8218	0.400386	0.632095	24.8218	0.221174	0.764072	65.4722	-0.0562236	0.999967	43.9754	-0.0903156	NA
KLB	1.73481	-0.934755	NA	1.73481	-0.451752	NA	1.73481	-0.387748	NA	1.73481	-1.04398	NA	1.88184	-0.232615	NA	1.88184	-1.60003	NA	1.88184	-1.18182	NA	3.44409	-0.0265748	0.999967	3.48576	0.782595	NA
KLC1	990.463	-0.160691	0.0235729	990.463	-0.120236	0.099524	990.463	-0.0955389	0.279171	990.463	-0.223554	0.00261136	1116.11	-0.0918565	0.600765	1116.11	-0.148038	0.242986	1116.11	0.00111423	0.994709	2212.89	-0.0344603	0.999967	2557.26	0.0211248	0.92364
KLC2	309.19	-0.0740617	0.834849	309.19	0.00257105	0.993717	309.19	0.00581731	0.986622	309.19	0.0693187	0.824933	242.571	-0.0048048	0.995084	242.571	-0.16862	0.545467	242.571	0.0964456	0.686381	295.809	0.0293161	0.999967	661.574	0.157984	0.596241
KLC3	104.236	-0.123553	0.710067	104.236	-0.0942117	0.741224	104.236	-0.517014	0.0232506	104.236	-0.214075	0.425442	81.4737	-0.0492148	0.95287	81.4737	-0.0681782	0.909325	81.4737	0.0645409	0.884699	171.235	0.135108	0.999967	161.79	0.145986	0.672753
KLC4	233.342	-0.0398669	0.887618	233.342	0.0180014	0.941026	233.342	0.0529492	0.818899	233.342	0.00590352	0.982468	262.272	0.207938	0.504247	262.272	0.265389	0.287752	262.272	0.381297	0.0356978	565.546	0.0264299	0.999967	577.195	0.359475	0.153433
KLF1	0.349937	-0.301446	NA	0.349937	-0.678261	NA	0.349937	0.775985	NA	0.349937	-1.05916	NA	0.706946	0.55999	NA	0.706946	0.984293	NA	0.706946	0.475635	NA	0.370644	-2.25005	0.999967	0.547693	2.61825	NA
KLF10	863.214	0.0789169	0.807178	863.214	-0.155872	0.485022	863.214	1.27105	6.72728e-16	863.214	0.0964108	0.722682	1284.98	-0.277229	0.0395443	1284.98	-0.0716373	0.728493	1284.98	0.0760162	0.617407	1371.85	0.0423329	0.999967	2066.33	-0.068401	0.775939
KLF11	462.365	0.0956124	0.766006	462.365	-0.25358	0.206906	462.365	0.12185	0.648566	462.365	0.430373	0.0289077	656.684	-0.12551	0.550514	656.684	-0.139598	0.425312	656.684	-0.0452003	0.796817	992.521	0.0513122	0.999967	1377.85	-0.124	0.566144
KLF12	192.808	0.208429	0.498135	192.808	0.104325	0.733908	192.808	0.120027	0.714341	192.808	-0.045479	0.905325	232.003	0.0612313	0.896518	232.003	-0.00210694	0.995363	232.003	-0.271578	0.167104	459.617	-0.152255	0.999967	401.447	-0.780105	0.0661879
KLF13	2019.31	-0.129763	0.61656	2019.31	-0.11936	0.580846	2019.31	0.353109	0.0553091	2019.31	-0.0499178	0.855812	2093.33	0.224837	0.0643691	2093.33	0.458678	4.38515e-06	2093.33	0.382473	1.85205e-05	3462.77	0.0139797	0.999967	3504.51	-0.239495	0.280247
KLF14	2.18866	0.529058	NA	2.18866	-0.339702	NA	2.18866	0.476357	NA	2.18866	0.373386	NA	2.6987	0.105296	NA	2.6987	0.379739	NA	2.6987	-1.23499	NA	2.99533	-0.203796	0.999967	9.3132	1.1361	NA
KLF15	47.2463	0.0604949	0.914615	47.2463	0.10383	0.80225	47.2463	0.269163	0.471051	47.2463	-0.329231	0.396115	36.6038	-0.293906	NA	36.6038	-0.268847	0.729549	36.6038	0.195638	0.745288	39.2883	0.24916	0.999967	104.218	0.196096	0.649919
KLF16	1491.36	0.0984319	0.436779	1491.36	0.210878	0.017901	1491.36	0.451333	1.38092e-07	1491.36	0.209136	0.0386546	876.491	-0.0542169	0.851329	876.491	-0.182272	0.243269	876.491	-0.0182484	0.92236	1257.26	-0.00198783	0.999967	1693.06	0.339523	0.265993
KLF17	0.0896481	0.707358	NA	0.0896481	0	NA	0.0896481	1.41059	NA	0.0896481	0	NA	0	NA	NA	0	NA	NA	0	NA	NA	0.233914	-2.21992	0.999967	0.221442	-1.35068	NA
KLF2	82.6592	-0.304389	0.67045	82.6592	-0.631266	0.195058	82.6592	1.86592	4.7055e-06	82.6592	-0.549549	0.332466	88.8013	-0.249245	0.696744	88.8013	0.186752	0.72786	88.8013	0.825783	0.00252	62.7842	0.08701	0.999967	381.571	0.354697	0.672682
KLF3	346.032	0.248549	0.0182741	346.032	0.305117	0.0017266	346.032	0.452581	6.85557e-06	346.032	0.164859	0.207454	352.522	-0.134557	0.629596	352.522	-0.0759955	0.776089	352.522	-0.351469	0.0133816	750.123	-0.156085	0.999967	887.379	-0.323742	0.195434
KLF3-AS1	1.52943	1.53306	NA	1.52943	0.419278	NA	1.52943	1.76593	NA	1.52943	0.0134698	NA	3.00328	2.86595	NA	3.00328	3.13521	NA	3.00328	2.70599	NA	14.8691	-0.200884	0.999967	6.8078	-1.15297	NA
KLF4	259.771	0.363831	0.314916	259.771	0.0461906	0.922509	259.771	0.858719	0.00273144	259.771	0.146877	0.734662	294.548	-0.729245	1.46249e-07	294.548	-0.648971	2.08533e-05	294.548	-0.193511	0.239896	626.346	0.0794955	0.999967	1535.79	-0.0784479	0.801945
KLF5	92.9118	0.757595	0.060171	92.9118	0.295201	0.543788	92.9118	1.80597	1.38092e-07	92.9118	1.51369	2.59586e-05	81.8631	-0.0424892	0.961887	81.8631	0.112074	0.837603	81.8631	0.0452551	0.921643	103.255	0.00202625	0.999967	166.959	-0.282444	0.347387
KLF6	375.796	0.20982	0.313568	375.796	0.131835	0.523436	375.796	1.06651	8.13442e-14	375.796	0.0352201	0.902099	553.271	-0.264703	0.164382	553.271	-0.204277	0.303209	553.271	0.108069	0.552204	1146.59	-0.00824682	0.999967	2452.92	0.109893	0.671986
KLF7	308.188	-0.148919	0.326748	308.188	-0.360779	0.00111374	308.188	-0.0936626	0.582916	308.188	-0.164618	0.270567	389.282	0.020561	0.961887	389.282	0.198714	0.302869	389.282	0.057104	0.78249	712.085	0.0586763	0.999967	594.596	-0.423277	0.132337
KLF8	57.8385	0.0472228	0.934556	57.8385	-0.280405	0.415813	57.8385	-0.0621176	0.901637	57.8385	0.131403	0.766183	75.4869	0.142951	0.856654	75.4869	0.237591	0.648607	75.4869	0.0700117	0.886504	209.72	-0.0429255	0.999967	134.258	-0.305864	0.3489
KLF9	413.172	0.316271	0.290266	413.172	0.187358	0.534793	413.172	1.33891	3.57754e-10	413.172	0.323314	0.265201	397.128	-0.381408	0.0107628	397.128	-0.237594	0.17288	397.128	-0.149387	0.342805	745.639	-0.0662474	0.999967	778.205	-0.481066	0.0284701
KLHDC1	23.9961	0.482391	0.306959	23.9961	-0.210623	0.703945	23.9961	0.359294	0.485113	23.9961	0.380461	0.450299	41.7526	0.619236	0.281272	41.7526	0.562769	0.301828	41.7526	0.27838	0.600001	106.432	-0.0330963	0.999967	71.517	-0.378424	0.408534
KLHDC10	705.492	-0.060695	0.520297	705.492	-0.0487203	0.565869	705.492	-0.0305559	0.772125	705.492	-0.108538	0.182801	586.221	-0.0558659	0.841866	586.221	-0.102619	0.572854	586.221	-0.286795	0.00887558	1228.74	0.0741483	0.999967	1295.38	-0.318169	0.207653
KLHDC2	230.7	0.114081	0.650672	230.7	0.208185	0.23803	230.7	-0.100281	0.680381	230.7	0.0923137	0.701453	300.75	0.248637	0.248429	300.75	0.141433	0.561002	300.75	0.170848	0.337866	525.487	-0.0317289	0.999967	594.365	0.114107	0.631167
KLHDC3	3208.71	-0.0606158	0.62587	3208.71	0.0700013	0.473277	3208.71	-0.0160745	0.908784	3208.71	0.0623886	0.572928	4816.15	0.0381806	0.818757	4816.15	-0.00178324	0.991557	4816.15	-0.00476884	0.96749	7699.42	0.0369996	0.999967	8582.42	0.0463454	0.857508
KLHDC4	371.114	-0.205029	0.106145	371.114	-0.0414823	0.806056	371.114	-0.0267158	0.895242	371.114	-0.0962452	0.545838	356.447	-0.153105	0.540952	356.447	-0.221895	0.248868	356.447	-0.0626267	0.758167	605.729	-0.0270731	0.999967	740.863	0.0730045	0.778655
KLHDC7A	0.0441038	-0.446744	NA	0.0441038	-0.246485	NA	0.0441038	-0.128213	NA	0.0441038	-0.0503143	NA	0	NA	NA	0	NA	NA	0	NA	NA	0	NA	NA	0	NA	NA
KLHDC7B	12.8136	1.6772	0.065656	12.8136	1.41206	0.114289	12.8136	2.56547	0.00183192	12.8136	2.21463	0.0101377	9.06958	-1.4158	NA	9.06958	-1.15694	NA	9.06958	-1.57798	NA	7.05474	0.467394	0.999967	25.7803	-0.158128	NA
KLHDC8A	0.0941153	-0.446753	NA	0.0941153	-0.246494	NA	0.0941153	0.833559	NA	0.0941153	-0.0503235	NA	0.104917	0.133588	NA	0.104917	-0.0319632	NA	0.104917	0.939679	NA	0.23362	-1.24023	0.999967	0.105414	1.0348	NA
KLHDC8B	14.6501	0.0807023	0.940206	14.6501	0.0653376	0.941813	14.6501	0.479113	0.483682	14.6501	-0.912021	0.206497	20.5416	0.492598	NA	20.5416	0.633063	0.472047	20.5416	0.771913	0.238396	56.8842	0.17123	0.999967	37.0405	0.660844	NA
KLHDC9	0.766232	0.132279	NA	0.766232	-0.0993053	NA	0.766232	0.149458	NA	0.766232	0.867528	NA	0.39011	-0.391571	NA	0.39011	0.890098	NA	0.39011	-1.50906	NA	0.494658	-0.804994	0.999967	0.632736	1.09198	NA
KLHL1	0.577217	-2.46706	NA	0.577217	-1.19945	NA	0.577217	-2.7256	NA	0.577217	-1.68591	NA	1.28853	0.517686	NA	1.28853	2.52696	NA	1.28853	1.42093	NA	0.751029	1.17561	0.999967	2.01043	-1.59099	NA
KLHL10	2.42947	-0.602238	NA	2.42947	0.209634	NA	2.42947	0.299037	NA	2.42947	-0.320702	NA	2.83078	-1.23595	NA	2.83078	0.489564	NA	2.83078	-0.42764	NA	4.40031	-1.54478	0.999967	4.45434	0.915061	NA
KLHL11	151.095	-0.0433644	0.885517	151.095	-0.25872	0.108253	151.095	-0.154396	0.459076	151.095	-0.150365	0.470813	199.339	-0.0258219	0.963467	199.339	-0.0216713	0.959458	199.339	-0.0697499	0.808374	383.83	-0.209785	0.999967	335.012	-0.260595	0.356322
KLHL12	697.86	0.1076	0.279279	697.86	0.0643885	0.526872	697.86	0.0711034	0.525197	697.86	0.0304658	0.820939	858.773	-0.0240023	0.932923	858.773	0.0231929	0.917859	858.773	0.0402901	0.797308	1571.97	-0.0222901	0.999967	2091.52	-0.0687511	0.758683
KLHL13	88.0675	0.314804	0.719329	88.0675	0.0129761	0.98772	88.0675	0.818383	0.180671	88.0675	0.874297	0.145045	43.8574	-0.0293022	0.981294	43.8574	-0.0619362	0.94197	43.8574	0.0503071	0.937345	51.2147	0.0326742	0.999967	113.421	-0.242953	0.501536
KLHL14	0	NA	NA	0	NA	NA	0	NA	NA	0	NA	NA	0	NA	NA	0	NA	NA	0	NA	NA	0	NA	NA	0.117374	-1.35053	NA
KLHL15	510.625	0.111002	0.444589	510.625	-0.161704	0.157443	510.625	-0.0873457	0.56506	510.625	0.186999	0.131532	605.909	0.101809	0.679354	605.909	0.100151	0.62053	605.909	-0.0475179	0.793437	1169.55	-0.0742902	0.999967	1276.83	-0.524002	0.131197
KLHL17	490.776	-0.117107	0.712429	490.776	-0.234862	0.269963	490.776	-0.0506551	0.876857	490.776	-0.303439	0.179159	326.34	-0.0669116	0.863795	326.34	-0.198335	0.368229	326.34	-0.300469	0.0566917	768.956	-0.00330433	0.999967	740.325	0.141487	0.708793
KLHL18	343.714	-0.168261	0.599725	343.714	0.0698412	0.825329	343.714	0.0803913	0.811506	343.714	-0.133173	0.66409	357.339	-0.0213824	0.961746	357.339	0.0254785	0.934318	357.339	0.281579	0.0478343	642.633	0.001594	0.999967	797.755	-0.167036	0.494352
KLHL2	511.449	-0.00834594	0.968012	511.449	0.15321	0.121845	511.449	0.00534716	0.975235	511.449	-0.0360221	0.821393	565.053	-0.0835611	0.748764	565.053	0.0374932	0.875737	565.053	-0.0458004	0.795733	1021	0.0762764	0.999967	1392.69	-0.0688143	0.766806
KLHL20	207.4	-0.0255638	0.934217	207.4	-0.154508	0.394066	207.4	-0.0764028	0.747516	207.4	-0.110083	0.620082	277.083	0.0344401	0.941351	277.083	0.134993	0.624012	277.083	0.166486	0.403223	526.596	-0.0599983	0.999967	820.516	-0.143204	0.590858
KLHL21	737.589	0.120483	0.402582	737.589	0.175788	0.11423	737.589	0.271576	0.0166701	737.589	0.463207	6.33677e-06	643.46	0.029337	0.926194	643.46	0.00376874	0.989675	643.46	0.100312	0.495598	1022.97	0.00346766	0.999967	1588.6	-0.0201492	0.950178
KLHL22	304.319	-0.0979319	0.720735	304.319	-0.23749	0.178331	304.319	0.129799	0.569632	304.319	-0.182223	0.39266	311.271	-0.0139661	0.977093	311.271	-0.0503298	0.872265	311.271	-0.122328	0.536224	557.505	-0.089392	0.999967	771.512	0.182429	0.499294
KLHL23	16.2012	0.416484	0.540836	16.2012	0.147961	0.842046	16.2012	0.293583	0.681387	16.2012	1.05599	0.0300456	8.58411	-0.0630706	NA	8.58411	-0.737072	NA	8.58411	-2.12307	NA	25.6133	-0.184637	0.999967	22.0089	-0.937546	NA
KLHL24	140.177	0.470877	0.114799	140.177	0.197914	0.568599	140.177	0.553232	0.062903	140.177	0.920733	0.000492196	185.37	0.36901	0.132179	185.37	0.495373	0.018775	185.37	-0.0217549	0.944846	496.482	-0.0748272	0.999967	299.494	-0.501397	0.126432
KLHL25	26.1729	0.362096	0.660719	26.1729	-0.252431	0.738599	26.1729	0.387713	0.599183	26.1729	0.258908	0.748445	26.0516	0.195985	NA	26.0516	0.16296	0.874392	26.0516	-0.148451	0.851784	44.5721	-0.12538	0.999967	61.4983	0.170791	0.728785
KLHL26	277.174	0.0540531	0.773136	277.174	0.155854	0.175133	277.174	0.0206725	0.915972	277.174	0.0115619	0.954669	244.076	-0.0827535	0.837146	244.076	-0.145765	0.586562	244.076	-0.0891024	0.695994	420.769	0.0910957	0.999967	609.319	0.0758895	0.806309
KLHL28	150.94	0.259447	0.142332	150.94	0.20146	0.250141	150.94	0.350775	0.0410657	150.94	0.302533	0.0948223	129.105	0.38206	0.305119	129.105	0.577618	0.0479881	129.105	0.40554	0.134386	313.597	-0.0281353	0.999967	291.172	-0.353186	0.26631
KLHL29	17.5357	-0.425888	0.714804	17.5357	-1.72762	0.0159564	17.5357	-0.300922	0.784501	17.5357	-0.665409	0.480224	14.8083	-0.163146	NA	14.8083	0.142044	NA	14.8083	-0.0782065	0.940737	11.978	-0.251761	0.999967	49.5274	-0.0928688	NA
KLHL3	90.653	0.395269	0.0610878	90.653	0.105707	0.710784	90.653	0.294034	0.23368	90.653	0.273854	0.275774	90.3741	0.205215	0.736633	90.3741	-0.171015	0.743601	90.3741	-0.0622938	0.889643	228.329	-0.0520255	0.999967	140.942	-0.429931	0.289948
KLHL30	27.1331	-1.68878	0.0402736	27.1331	-0.587799	0.548914	27.1331	-0.991502	0.310675	27.1331	-1.4642	0.108592	58.1485	0.320872	0.643424	58.1485	0.584671	0.19665	58.1485	0.336144	0.43738	95.0044	0.0991089	0.999967	141.672	0.677447	0.0856718
KLHL31	2.26367	1.60718	NA	2.26367	0.675035	NA	2.26367	-2.77512	NA	2.26367	0.742601	NA	1.88864	0.0930978	NA	1.88864	1.73869	NA	1.88864	1.19457	NA	10.5083	-0.462483	0.999967	10.7578	-0.132152	NA
KLHL32	4.69991	-0.582619	NA	4.69991	-0.0907167	NA	4.69991	-0.272724	NA	4.69991	-0.311973	NA	4.91318	1.38772	NA	4.91318	1.72645	NA	4.91318	0.234713	NA	8.46458	0.188763	0.999967	9.14531	-0.621055	NA
KLHL33	3.86493	-0.191298	NA	3.86493	-0.526483	NA	3.86493	0.114334	NA	3.86493	-1.98776	NA	5.22259	0.850741	NA	5.22259	1.0787	NA	5.22259	0.282339	NA	9.89583	-0.037408	0.999967	6.71332	0.176181	NA
KLHL34	0.276764	-0.446739	NA	0.276764	0.330596	NA	0.276764	0.256508	NA	0.276764	-0.627381	NA	0.0922054	0.133588	NA	0.0922054	-0.0319632	NA	0.0922054	0.939679	NA	0.118078	0.192798	0.999967	0.38804	1.90636	NA
KLHL35	89.0981	-0.172278	0.724136	89.0981	-0.0674286	0.881611	89.0981	-0.101372	0.831584	89.0981	-0.700682	0.0338816	93.3632	-0.118665	0.861006	93.3632	-0.0589401	0.917076	93.3632	0.183615	0.590849	133.203	-0.142007	0.999967	268.238	0.713421	0.0778398
KLHL36	900.063	-0.0172253	0.923763	900.063	-0.115853	0.23803	900.063	-0.0743547	0.548593	900.063	-0.237209	0.0129153	1060.83	-0.0161761	0.955949	1060.83	0.0165503	0.939015	1060.83	-0.0646767	0.623504	2263.56	0.0253664	0.999967	1917.5	-0.156733	0.424358
KLHL38	0.147559	0	NA	0.147559	1.48468	NA	0.147559	1.41059	NA	0.147559	0	NA	0.410445	1.09538	NA	0.410445	2.44434	NA	0.410445	0.939683	NA	0.137215	1.63886	0.999967	0.990219	-1.13345	NA
KLHL4	0.16303	0	NA	0.16303	2.14089	NA	0.16303	0	NA	0.16303	0	NA	0.583385	1.09539	NA	0.583385	1.4016	NA	0.583385	2.82538	NA	2.01768	0.790358	0.999967	0.234748	-2.3098	NA
KLHL40	0.103706	0	NA	0.103706	0.907618	NA	0.103706	0	NA	0.103706	1.48849	NA	0	NA	NA	0	NA	NA	0	NA	NA	0	NA	NA	0	NA	NA
KLHL41	2.26465	-0.453627	NA	2.26465	-0.580929	NA	2.26465	-0.547478	NA	2.26465	0.0130569	NA	2.06276	4.18634	NA	2.06276	3.4228	NA	2.06276	3.65442	NA	2.12074	-0.595545	0.999967	4.5314	0.139824	NA
KLHL42	912.683	-0.278794	0.720735	912.683	-0.221772	0.733908	912.683	-0.685289	0.217792	912.683	-0.454827	0.450383	804.673	-0.106854	0.577212	804.673	-0.223909	0.0795239	804.673	-0.313686	0.00137114	2009.1	-0.103247	0.999967	1996.14	-0.221513	0.387714
KLHL5	384.791	-0.357169	0.0553204	384.791	-0.168982	0.420342	384.791	-0.309893	0.129079	384.791	-0.185054	0.415588	538.295	0.348417	0.0122049	538.295	0.31192	0.0313834	538.295	0.165326	0.251036	681.872	-0.0179166	0.999967	962.655	-0.0591954	0.84951
KLHL6	204.305	0.339073	0.536741	204.305	-0.3972	0.371972	204.305	-0.193123	0.738912	204.305	0.253375	0.637222	295.262	0.365059	0.0758321	295.262	0.340247	0.0964275	295.262	0.136898	0.524665	774.744	-0.0172356	0.999967	527.281	-0.134294	0.657789
KLHL6-AS1	0	NA	NA	0	NA	NA	0	NA	NA	0	NA	NA	0	NA	NA	0	NA	NA	0	NA	NA	0.375644	1.63419	0.999967	0.234748	-2.3098	NA
KLHL7	233.334	-0.0338597	0.89604	233.334	-0.0100158	0.964731	233.334	-0.0402161	0.856786	233.334	-0.012953	0.957452	239.912	-0.0859929	0.83951	239.912	0.0293981	0.937089	239.912	-0.219054	0.265353	400.125	0.107559	0.999967	479.07	-0.101395	0.698584
KLHL7-AS1	11.5649	0.317252	0.746584	11.5649	0.252033	0.763786	11.5649	0.427297	0.602706	11.5649	0.419928	0.609934	9.62852	-0.135767	NA	9.62852	-0.719699	NA	9.62852	-0.448904	NA	18.162	-0.161695	0.999967	24.0011	-0.548083	NA
KLHL8	806.163	-0.00287235	0.985114	806.163	0.00310697	0.97884	806.163	-0.236731	0.00111504	806.163	0.040713	0.696646	774.958	0.0265087	0.926194	774.958	-0.0488701	0.810621	774.958	-0.211911	0.0546304	1336.59	-0.0397594	0.999967	1627.27	-0.404798	0.158938
KLHL9	0	NA	NA	0	NA	NA	0	NA	NA	0	NA	NA	0	NA	NA	0	NA	NA	0	NA	NA	0	NA	NA	0	NA	NA
KLK1	83.7877	0.19697	0.689199	83.7877	0.156273	0.712111	83.7877	-0.393943	0.31879	83.7877	0.0409363	0.939854	90.6038	0.0680951	0.927874	90.6038	0.336643	0.40348	90.6038	0.32584	0.311993	180.408	-0.0589509	0.999967	199.427	0.482871	0.130361
KLK10	1.14082	1.07802	NA	1.14082	-0.440205	NA	1.14082	-0.164999	NA	1.14082	0.888898	NA	7.14209	-1.35305	NA	7.14209	0.875989	NA	7.14209	1.0348	NA	3.13568	-2.60487	0.999967	24.6463	1.13212	NA
KLK11	0.0356819	-0.446744	NA	0.0356819	-0.246485	NA	0.0356819	-0.128213	NA	0.0356819	-0.0503143	NA	2.3582	0.569384	NA	2.3582	-3.45287	NA	2.3582	0.968978	NA	1.03639	2.18519	0.999967	3.52822	0.738026	NA
KLK12	0	NA	NA	0	NA	NA	0	NA	NA	0	NA	NA	0	NA	NA	0	NA	NA	0	NA	NA	0.116663	0.192798	0.999967	0	NA	NA
KLK13	0.579817	1.67025	NA	0.579817	1.80243	NA	0.579817	0.83358	NA	0.579817	1.78949	NA	1.09481	0.142933	NA	1.09481	-1.02385	NA	1.09481	0.700152	NA	1.46162	-0.828185	0.999967	1.37274	1.50544	NA
KLK14	0.812463	1.71293	NA	0.812463	1.82786	NA	0.812463	-0.705287	NA	0.812463	1.82938	NA	0.570054	-1.02925	NA	0.570054	-2.99017	NA	0.570054	-2.01853	NA	1.92835	2.01604	0.999967	1.4307	1.73103	NA
KLK15	0.333074	-1.48799	NA	0.333074	-1.28773	NA	0.333074	-1.74653	NA	0.333074	-0.706843	NA	0.0929153	0.133582	NA	0.0929153	1.39857	NA	0.0929153	-0.0221152	NA	0.249357	0.192779	0.999967	0.606522	-1.13968	NA
KLK2	0	NA	NA	0	NA	NA	0	NA	NA	0	NA	NA	0.0929153	0.133582	NA	0.0929153	1.39857	NA	0.0929153	-0.0221152	NA	0	NA	NA	0.484037	0.440529	NA
KLK3	0	NA	NA	0	NA	NA	0	NA	NA	0	NA	NA	0	NA	NA	0	NA	NA	0	NA	NA	0.137215	1.63886	0.999967	0.137744	1.0348	NA
KLK4	0	NA	NA	0	NA	NA	0	NA	NA	0	NA	NA	0.185831	0.13357	NA	0.185831	2.37285	NA	0.185831	-0.0221274	NA	0.122408	-1.27334	0.999967	0	NA	NA
KLK5	0	NA	NA	0	NA	NA	0	NA	NA	0	NA	NA	0	NA	NA	0	NA	NA	0	NA	NA	0	NA	NA	0	NA	NA
KLK6	0	NA	NA	0	NA	NA	0	NA	NA	0	NA	NA	0	NA	NA	0	NA	NA	0	NA	NA	0	NA	NA	0	NA	NA
KLK7	0.0485636	0	NA	0.0485636	0.907627	NA	0.0485636	0	NA	0.0485636	0	NA	0	NA	NA	0	NA	NA	0	NA	NA	0.116663	0.192798	0.999967	0.123505	0.0730159	NA
KLK8	0	NA	NA	0	NA	NA	0	NA	NA	0	NA	NA	0	NA	NA	0	NA	NA	0	NA	NA	0	NA	NA	0.241812	1.0348	NA
KLK9	0	NA	NA	0	NA	NA	0	NA	NA	0	NA	NA	0	NA	NA	0	NA	NA	0	NA	NA	0.116663	0.192798	0.999967	0.243158	1.85429	NA
KLKB1	2.37547	0.94383	NA	2.37547	0.180415	NA	2.37547	0.202526	NA	2.37547	-0.724759	NA	3.55433	0.0562294	NA	3.55433	0.15544	NA	3.55433	0.0543005	NA	5.70085	0.0603179	0.999967	8.94099	-0.429446	NA
KLKP1	0.148861	-0.446762	NA	0.148861	-0.246503	NA	0.148861	1.77817	NA	0.148861	-0.0503325	NA	0	NA	NA	0	NA	NA	0	NA	NA	0.136314	1.63408	0.999967	0	NA	NA
KLLN	117.505	0.12678	0.744188	117.505	-0.0809461	0.813906	117.505	-0.114885	0.749466	117.505	0.347962	0.198904	148.915	0.141383	0.753113	148.915	0.0108589	0.982728	148.915	-0.417952	0.05149	340.475	-0.0426393	0.999967	310.726	-0.41747	0.0950055
KLRA1P	18.5129	0.178993	0.798426	18.5129	-0.170261	0.775166	18.5129	-0.0278927	0.970266	18.5129	-0.148043	0.832707	16.149	0.277282	NA	16.149	-0.251813	NA	16.149	-0.493454	0.532013	35.7134	0.065143	0.999967	22.5175	0.327777	NA
KLRB1	0.302077	-1.43698	NA	0.302077	-0.659644	NA	0.302077	-1.69552	NA	0.302077	-1.61762	NA	0.919659	1.58347	NA	0.919659	0.982269	NA	0.919659	0.421353	NA	2.30951	0.60776	0.999967	0.457536	-1.93475	NA
KLRC1	0	NA	NA	0	NA	NA	0	NA	NA	0	NA	NA	0.112974	1.09538	NA	0.112974	-0.0319632	NA	0.112974	-0.0221093	NA	0.258722	0.167915	0.999967	0	NA	NA
KLRC2	0.419709	1.03564	NA	0.419709	0.97047	NA	0.419709	-0.705285	NA	0.419709	-0.627385	NA	1.53344	2.83075	NA	1.53344	0.935842	NA	1.53344	0.389415	NA	1.59519	-0.795521	0.999967	2.31583	2.787	NA
KLRC3	0.199912	-0.44676	NA	0.199912	0.907646	NA	0.199912	0.833555	NA	0.199912	-0.0503297	NA	1.68988	-1.00986	NA	1.68988	-1.02087	NA	1.68988	-1.16018	NA	2.35482	-0.134647	0.999967	0.718216	-0.394991	NA
KLRC4	0.0870662	-0.446753	NA	0.0870662	-0.246494	NA	0.0870662	0.833559	NA	0.0870662	-0.0503235	NA	0.285089	1.09538	NA	0.285089	-0.0319613	NA	0.285089	1.78737	NA	0.889725	1.17833	0.999967	0.251301	-1.35095	NA
KLRC4-KLRK1	0.0605853	0	NA	0.0605853	0	NA	0.0605853	0	NA	0.0605853	1.4885	NA	0	NA	NA	0	NA	NA	0	NA	NA	1.29799	1.49586	0.999967	0	NA	NA
KLRD1	0.0468198	0.707368	NA	0.0468198	0	NA	0.0468198	0	NA	0.0468198	0	NA	0.213551	1.98517	NA	0.213551	-0.0319687	NA	0.213551	-0.0221148	NA	0	NA	NA	0	NA	NA
KLRF1	3.9075	0.607342	NA	3.9075	0.134805	NA	3.9075	0.240459	NA	3.9075	0.494333	NA	6.781	-1.38454	NA	6.781	-0.294969	NA	6.781	-1.20745	NA	10.7204	0.189098	0.999967	21.249	0.255847	NA
KLRF2	0.039232	-0.446744	NA	0.039232	-0.246485	NA	0.039232	-0.128213	NA	0.039232	-0.0503143	NA	0	NA	NA	0	NA	NA	0	NA	NA	0	NA	NA	0.239341	1.0348	NA
KLRG1	19.2853	0.336185	0.58198	19.2853	0.55231	0.208784	19.2853	0.250952	0.688001	19.2853	0.515742	0.311946	12.1207	-0.413259	NA	12.1207	-0.428542	NA	12.1207	-0.28604	NA	44.7895	-0.166317	0.999967	45.0264	-0.185559	NA
KLRG2	21.2087	-0.402207	0.59694	21.2087	0.0269581	0.974557	21.2087	-0.727406	0.263511	21.2087	-0.0606929	0.945717	13.2899	0.176649	NA	13.2899	0.0156031	NA	13.2899	0.183735	0.862965	28.5804	-0.158291	0.999967	39.8179	-0.269543	NA
KLRK1	0	NA	NA	0	NA	NA	0	NA	NA	0	NA	NA	0	NA	NA	0	NA	NA	0	NA	NA	0	NA	NA	0	NA	NA
KMO	48.682	0.626356	0.135149	48.682	0.266507	0.584554	48.682	-0.03032	0.965917	48.682	0.176086	0.766955	86.1	-0.361274	0.409052	86.1	-0.33637	0.398516	86.1	-0.678736	0.0119016	227.336	-0.00965223	0.999967	233.263	-0.055073	0.893312
KMT2A	1076.34	0.0458498	0.813047	1076.34	-0.121942	0.329889	1076.34	-0.167284	0.199184	1076.34	-0.154714	0.241211	735.72	-0.134056	0.621831	735.72	-0.116417	0.623706	735.72	-0.359524	0.00910807	1866.57	-0.133469	0.999967	1722.55	-0.681708	0.077434
KMT2B	1644.36	0.0446999	0.807178	1644.36	-0.170053	0.109129	1644.36	-0.0786757	0.586855	1644.36	-0.0827654	0.557586	1128.45	-0.0938403	0.672346	1128.45	-0.110915	0.523137	1128.45	-0.13836	0.274402	2571.21	-0.0473225	0.999967	2438.2	-0.107727	0.651822
KMT2C	1414.26	0.0952559	0.584395	1414.26	-0.181623	0.136191	1414.26	0.0391004	0.837228	1414.26	-0.0179922	0.929124	1120.28	0.0336759	0.954637	1120.28	0.142806	0.682376	1120.28	-0.171862	0.500481	2486.74	-0.00529998	0.999967	2211.23	-0.800887	0.0626896
KMT2D	1447.24	0.195971	0.416765	1447.24	0.189077	0.362351	1447.24	0.0826332	0.765705	1447.24	0.244069	0.25674	705.107	-0.0371702	0.968378	705.107	0.0363885	0.957315	705.107	-0.383268	0.278673	1489.83	-0.140902	0.999967	1629.49	-0.895122	0.0392956
KMT2E	1286.97	0.138721	0.112399	1286.97	-0.0372866	0.740638	1286.97	0.350574	2.18088e-06	1286.97	-0.0173612	0.900059	1264.41	0.023965	0.928335	1264.41	0.106166	0.489108	1264.41	-0.103096	0.391519	2728.38	-0.060841	0.999967	2139.24	-0.483524	0.0924737
KMT2E-AS1	25.141	-0.00520011	0.994991	25.141	0.10179	0.850014	25.141	-0.198552	0.724056	25.141	0.190594	0.722249	18.2353	0.452862	NA	18.2353	0.758044	0.388289	18.2353	0.389824	0.642897	45.9079	-0.0145199	0.999967	49.3351	0.272271	NA
KMT5A	1486	-0.0345379	0.822626	1486	0.0959604	0.322574	1486	-0.118361	0.258822	1486	-0.114608	0.274034	1526.92	-0.0648779	0.721242	1526.92	-0.0542276	0.724998	1526.92	-0.147641	0.104369	2240.48	0.0453881	0.999967	2677.24	0.0775986	0.69673
KMT5B	660.404	0.0614216	0.60729	660.404	-0.0480206	0.654018	660.404	0.0369488	0.766738	660.404	0.0706365	0.511773	740.751	0.0750309	0.749397	740.751	0.114554	0.485246	740.751	0.0318245	0.846153	1328.66	-0.00215706	0.999967	1200.62	-0.233458	0.330431
KMT5C	503.268	-0.131353	0.338532	503.268	-0.0675738	0.635187	503.268	-0.0721085	0.645704	503.268	-0.166091	0.201476	487.488	0.0869297	0.75978	487.488	-0.012927	0.964248	487.488	0.0162327	0.938795	799.735	0.0489484	0.999967	1118.93	0.270036	0.420801
KNCN	0	NA	NA	0	NA	NA	0	NA	NA	0	NA	NA	0	NA	NA	0	NA	NA	0	NA	NA	0	NA	NA	0.104068	0.0730159	NA
KNDC1	2.24574	0.120484	NA	2.24574	-1.38596	NA	2.24574	0.727543	NA	2.24574	0.351899	NA	4.1003	0.287218	NA	4.1003	1.54277	NA	4.1003	2.43807	NA	3.66978	0.673447	0.999967	23.597	0.66062	NA
KNG1	0.937389	1.3914	NA	0.937389	0.701106	NA	0.937389	0.230518	NA	0.937389	-0.547336	NA	1.5667	-0.753121	NA	1.5667	-0.730919	NA	1.5667	-0.905359	NA	0.94414	-2.22738	0.999967	2.6327	0.228503	NA
KNL1	1599.71	0.105466	0.556035	1599.71	-0.106739	0.471959	1599.71	-0.174357	0.237445	1599.71	-0.000716071	0.997895	1188.45	-0.0333262	0.926194	1188.45	-0.0155872	0.958246	1188.45	-0.546038	4.76037e-06	3090.7	-0.0840772	0.999967	2377.94	-1.05692	0.119401
KNOP1	338.217	0.0432147	0.863866	338.217	0.137132	0.372075	338.217	-0.228869	0.147321	338.217	0.0454793	0.835089	349.979	-0.0613208	0.864963	349.979	-0.141787	0.534348	349.979	0.0128684	0.955636	480.201	0.109571	0.999967	759.207	0.225923	0.323038
KNSTRN	602.405	0.0455721	0.848577	602.405	0.115671	0.447193	602.405	-0.188645	0.222654	602.405	0.131762	0.420609	750.751	-0.0927288	0.649498	750.751	0.0729453	0.679328	750.751	-0.280643	0.0046313	1209.34	0.0483791	0.999967	1437.95	-0.153421	0.436213
KNTC1	1726.65	0.0535457	0.822626	1726.65	-0.186224	0.189864	1726.65	-0.105653	0.565272	1726.65	0.0432988	0.83911	1485	0.0323683	0.919519	1485	-0.10354	0.603473	1485	-0.391664	0.000418922	3873.6	-0.043112	0.999967	3274.49	-0.509911	0.108593
KPNA1	989.652	-0.0894775	0.541439	989.652	-0.0941214	0.436507	989.652	-0.0553833	0.714822	989.652	-0.208177	0.0668195	1053.12	0.107075	0.511751	1053.12	0.067514	0.680626	1053.12	0.0888039	0.448146	1721.85	0.0409051	0.999967	2441.45	-0.220107	0.354773
KPNA2	4264.44	0.0833273	0.374389	4264.44	0.0843455	0.292948	4264.44	-0.00638074	0.960237	4264.44	0.186549	0.01211	4621.32	-0.059456	0.654377	4621.32	-0.0267908	0.83691	4621.32	-0.163563	0.0123222	7686.32	0.0720999	0.999967	10969.2	-0.084162	0.660293
KPNA3	1461.09	-0.0816494	0.634385	1461.09	0.0326608	0.844603	1461.09	-0.268681	0.0231432	1461.09	-0.172409	0.18748	1308.45	-0.145735	0.222015	1308.45	-0.21181	0.0334339	1308.45	-0.225471	0.00595176	2024	0.0348707	0.999967	3377.48	-0.27473	0.254252
KPNA4	1745.56	0.0614444	0.435579	1745.56	0.0414664	0.579884	1745.56	0.136171	0.0303054	1745.56	0.126511	0.0495367	1862.69	-0.00636153	0.980792	1862.69	-0.00901318	0.959458	1862.69	-0.0343074	0.768884	3142.8	-0.00947973	0.999967	4261.36	-0.121689	0.631167
KPNA5	70.5442	-0.0112074	0.983315	70.5442	-0.182229	0.552926	70.5442	0.122555	0.7369	70.5442	0.17812	0.59442	69.9148	0.0684468	0.937049	69.9148	-0.0826648	0.900648	69.9148	-0.159616	0.724412	127.31	-0.112948	0.999967	166.258	-0.448963	0.252335
KPNA6	1219.5	-0.106132	0.107303	1219.5	-0.149289	0.00856975	1219.5	-0.0809508	0.279734	1219.5	-0.176804	0.00556149	1267.29	0.0183175	0.943753	1267.29	-0.0406469	0.81872	1267.29	-0.145871	0.146917	2559.93	0.0301355	0.999967	2691.35	-0.141469	0.519557
KPNA7	0	NA	NA	0	NA	NA	0	NA	NA	0	NA	NA	0	NA	NA	0	NA	NA	0	NA	NA	0	NA	NA	0.221442	-1.35068	NA
KPNB1	8607.21	-0.140828	0.237209	8607.21	0.00185179	0.990319	8607.21	-0.163001	0.154174	8607.21	-0.126071	0.296207	7864.96	-0.0155629	0.926194	7864.96	-0.0948482	0.269711	7864.96	-0.138238	0.0269526	12742.4	0.0332968	0.999967	16862.9	-0.175645	0.434228
KPRP	0	NA	NA	0	NA	NA	0	NA	NA	0	NA	NA	0	NA	NA	0	NA	NA	0	NA	NA	0	NA	NA	0	NA	NA
KPTN	140.264	-0.157057	0.589405	140.264	-0.0236854	0.942933	140.264	-0.00840735	0.980772	140.264	-0.292744	0.222939	147.629	0.142673	0.773867	147.629	0.107272	0.793544	147.629	0.262328	0.296189	226.22	0.233011	0.999967	384.305	0.450346	0.134952
KRAS	994.716	-0.177453	0.865423	994.716	-0.241055	0.756114	994.716	-0.0150309	0.987608	994.716	-0.324089	0.68061	1277.25	0.126783	0.347226	1277.25	0.180802	0.0943969	1277.25	0.0708245	0.530996	2365.06	0.0341705	0.999967	2280.07	-0.326055	0.265203
KRBA1	162.162	-0.0209979	0.961071	162.162	0.205061	0.382542	162.162	-0.0234099	0.948286	162.162	-0.315529	0.203592	145.585	-0.0939512	0.864159	145.585	0.0760008	0.860198	145.585	-0.0718295	0.826342	227.818	-0.0367314	0.999967	342.811	0.419211	0.155164
KRBA2	9.76255	0.25605	0.783653	9.76255	-0.136354	0.876195	9.76255	-0.163881	0.866631	9.76255	-0.667703	0.409316	11.3687	0.138766	NA	11.3687	-0.262468	NA	11.3687	-0.545488	NA	49.9501	-0.179166	0.999967	25.6037	0.0514025	NA
KRBOX1	0	NA	NA	0	NA	NA	0	NA	NA	0	NA	NA	0.211421	1.09537	NA	0.211421	1.43959	NA	0.211421	-0.0221218	NA	0.355735	-1.27148	0.999967	0.536338	0.302112	NA
KRBOX1-AS1	0	NA	NA	0	NA	NA	0	NA	NA	0	NA	NA	0	NA	NA	0	NA	NA	0	NA	NA	0.122666	0.192798	0.999967	0	NA	NA
KRBOX4	162.226	-0.189585	0.232246	162.226	-0.179793	0.217324	162.226	-0.24037	0.132037	162.226	-0.245852	0.127996	184.99	0.0527468	0.918871	184.99	0.0827744	0.821997	184.99	0.109164	0.679082	316.451	0.191207	0.999967	362.038	0.074561	0.800239
KRCC1	782.643	0.0376764	0.799267	782.643	0.0478769	0.673099	782.643	0.0370347	0.780269	782.643	-0.0322726	0.815571	929.227	0.175133	0.277947	929.227	0.165803	0.276986	929.227	0.040739	0.808161	1532.56	0.0935106	0.999967	1983.1	0.0959081	0.744485
KREMEN1	173.957	-0.0439778	0.923638	173.957	-0.198097	0.475585	173.957	0.528786	0.0258913	173.957	0.135586	0.680637	234.513	2.24791e-05	0.999875	234.513	0.24536	0.340738	234.513	0.532636	0.00144423	293.844	-0.0458174	0.999967	510.704	-0.170548	0.487573
KREMEN2	137.823	-0.606143	0.0556261	137.823	-0.513276	0.0944646	137.823	-0.85454	0.00651573	137.823	-1.11644	0.000257385	178.132	0.192493	0.619764	178.132	0.287516	0.301616	178.132	0.248137	0.285637	240.335	0.0946666	0.999967	317.864	0.294805	0.463787
KRI1	952.268	-0.0588533	0.765054	952.268	-0.0608491	0.693929	952.268	-0.0784107	0.630134	952.268	-0.0864785	0.584877	987.5	-0.0909707	0.640364	987.5	-0.0747275	0.65863	987.5	0.0506383	0.718264	1659.07	0.063457	0.999967	1911.18	0.251032	0.254213
KRIT1	577.634	-0.0155592	0.928316	577.634	-0.0445934	0.707812	577.634	-0.0878058	0.445837	577.634	-0.0924227	0.416273	651.347	0.191207	0.250186	651.347	0.162941	0.318196	651.347	0.0312357	0.862965	1432.98	0.0244685	0.999967	1135.28	-0.252883	0.381997
KRR1	628.204	0.0810577	0.555827	628.204	0.0844516	0.458699	628.204	0.14027	0.215459	628.204	0.125525	0.278926	630.008	-0.19987	0.254795	630.008	-0.319228	0.0241977	630.008	-0.139781	0.329809	1220.4	0.132692	0.999967	1586.53	-0.111778	0.705151
KRT1	0	NA	NA	0	NA	NA	0	NA	NA	0	NA	NA	0	NA	NA	0	NA	NA	0	NA	NA	0	NA	NA	0	NA	NA
KRT10	525.313	0.151392	0.461921	525.313	0.267884	0.0749448	525.313	0.210448	0.242665	525.313	0.316627	0.0518134	532.672	0.146651	0.51768	532.672	0.0115184	0.969571	532.672	0.172334	0.24761	665.129	0.0899661	0.999967	1118.9	0.292877	0.336404
KRT12	0.416944	1.1598	NA	0.416944	1.34153	NA	0.416944	1.90007	NA	0.416944	-0.0503239	NA	5.07683	0.998919	NA	5.07683	1.86382	NA	5.07683	1.84702	NA	0.23362	-1.24023	0.999967	0.240879	-1.35086	NA
KRT13	0	NA	NA	0	NA	NA	0	NA	NA	0	NA	NA	0	NA	NA	0	NA	NA	0	NA	NA	0.494015	0.199789	0.999967	0.867735	0.448163	NA
KRT14	0.0464119	-0.446744	NA	0.0464119	-0.246485	NA	0.0464119	-0.128213	NA	0.0464119	-0.0503143	NA	0.0923061	0.133588	NA	0.0923061	-0.0319632	NA	0.0923061	0.939679	NA	0	NA	NA	0	NA	NA
KRT15	0.12744	-1.65729	NA	0.12744	-1.45704	NA	0.12744	-1.33876	NA	0.12744	-1.26086	NA	0.288206	-2.31073	NA	0.288206	-2.47628	NA	0.288206	-1.50464	NA	0.136314	1.63408	0.999967	0.104068	0.0730159	NA
KRT16	0	NA	NA	0	NA	NA	0	NA	NA	0	NA	NA	0	NA	NA	0	NA	NA	0	NA	NA	0	NA	NA	0.117374	-1.35053	NA
KRT16P1	0.171207	-1.0238	NA	0.171207	-0.246472	NA	0.171207	0.256513	NA	0.171207	-0.627371	NA	0	NA	NA	0	NA	NA	0	NA	NA	0.494365	0.178898	0.999967	0	NA	NA
KRT16P2	0.132705	-0.446755	NA	0.132705	0.907649	NA	0.132705	-0.128224	NA	0.132705	-0.0503253	NA	0.103702	-1.37026	NA	0.103702	-1.53581	NA	0.103702	-1.52596	NA	0.404809	2.63548	0.999967	0.32551	-1.35155	NA
KRT16P3	0.135525	-0.446759	NA	0.135525	0.330573	NA	0.135525	0.833554	NA	0.135525	-0.050329	NA	0.104917	0.133588	NA	0.104917	-0.0319632	NA	0.104917	0.939679	NA	0.493244	-0.804992	0.999967	0	NA	NA
KRT17	5.45584	0.518122	NA	5.45584	0.683747	NA	5.45584	0.540155	0.807586	5.45584	0.381339	0.870711	3.56097	-1.18151	NA	3.56097	1.56289	NA	3.56097	0.865583	NA	9.00692	0.732621	0.999967	45.9643	0.597594	NA
KRT17P5	0.432279	-1.04347	NA	0.432279	-0.843214	NA	0.432279	-0.917298	NA	0.432279	-1.80119	NA	0.185113	-1.28463	NA	0.185113	-0.0196387	NA	0.185113	-1.44033	NA	0.254172	0.205843	0.999967	0.82181	1.87514	NA
KRT18	0.0713638	-1.02379	NA	0.0713638	-0.82353	NA	0.0713638	-0.705254	NA	0.0713638	-0.627355	NA	0.0929153	0.133582	NA	0.0929153	1.39857	NA	0.0929153	-0.0221152	NA	0.137215	1.63886	0.999967	0.241812	1.0348	NA
KRT18P55	2.88226	1.27285	NA	2.88226	0.444409	NA	2.88226	1.47141	NA	2.88226	0.54363	NA	2.50503	-1.20956	NA	2.50503	-2.62151	NA	2.50503	-2.17109	NA	5.84182	-0.723764	0.999967	9.91438	-0.535185	NA
KRT19	0	NA	NA	0	NA	NA	0	NA	NA	0	NA	NA	0	NA	NA	0	NA	NA	0	NA	NA	0	NA	NA	0	NA	NA
KRT19P2	0	NA	NA	0	NA	NA	0	NA	NA	0	NA	NA	0	NA	NA	0	NA	NA	0	NA	NA	0	NA	NA	0	NA	NA
KRT2	0	NA	NA	0	NA	NA	0	NA	NA	0	NA	NA	0	NA	NA	0	NA	NA	0	NA	NA	0	NA	NA	0.392862	0.580824	NA
KRT20	0	NA	NA	0	NA	NA	0	NA	NA	0	NA	NA	0	NA	NA	0	NA	NA	0	NA	NA	0.136314	1.63408	0.999967	0	NA	NA
KRT222	0.112375	0	NA	0.112375	0.907618	NA	0.112375	0	NA	0.112375	1.48849	NA	0.104917	0.133588	NA	0.104917	-0.0319632	NA	0.104917	0.939679	NA	0.268494	1.63882	0.999967	0.5102	1.03482	NA
KRT23	0.0355776	-0.446744	NA	0.0355776	-0.246485	NA	0.0355776	-0.128213	NA	0.0355776	-0.0503143	NA	0	NA	NA	0	NA	NA	0	NA	NA	0	NA	NA	0.117374	-1.35053	NA
KRT24	0	NA	NA	0	NA	NA	0	NA	NA	0	NA	NA	0	NA	NA	0	NA	NA	0	NA	NA	0.248236	-1.24023	0.999967	0	NA	NA
KRT25	0	NA	NA	0	NA	NA	0	NA	NA	0	NA	NA	0	NA	NA	0	NA	NA	0	NA	NA	0	NA	NA	0.286443	2.05631	NA
KRT26	0.0500115	0	NA	0.0500115	0	NA	0.0500115	1.4106	NA	0.0500115	0	NA	0.112974	1.09538	NA	0.112974	-0.0319632	NA	0.112974	-0.0221093	NA	0	NA	NA	0.104068	0.0730159	NA
KRT27	0.158142	1.12909	NA	0.158142	-0.2465	NA	0.158142	-0.128228	NA	0.158142	-0.0503293	NA	0	NA	NA	0	NA	NA	0	NA	NA	0	NA	NA	0	NA	NA
KRT28	0.0711551	-1.02379	NA	0.0711551	-0.82353	NA	0.0711551	-0.705254	NA	0.0711551	-0.627355	NA	0.112974	1.09538	NA	0.112974	-0.0319632	NA	0.112974	-0.0221093	NA	0	NA	NA	0.234748	-2.3098	NA
KRT3	0	NA	NA	0	NA	NA	0	NA	NA	0	NA	NA	0	NA	NA	0	NA	NA	0	NA	NA	0	NA	NA	0	NA	NA
KRT31	0.128205	0.130317	NA	0.128205	0.330576	NA	0.128205	-0.128224	NA	0.128205	-0.0503253	NA	0.304336	1.09538	NA	0.304336	2.41112	NA	0.304336	-0.0221103	NA	0.118078	0.192798	0.999967	1.26982	2.4431	NA
KRT32	0	NA	NA	0	NA	NA	0	NA	NA	0	NA	NA	0	NA	NA	0	NA	NA	0	NA	NA	0	NA	NA	0	NA	NA
KRT33A	6.57281	-0.555308	0.637998	6.57281	0.81135	0.296682	6.57281	-1.5882	0.152526	6.57281	-0.496646	0.666792	10.6768	0.0632367	NA	10.6768	0.132982	NA	10.6768	-1.09173	NA	17.9648	-0.341687	0.999967	22.0624	-0.0262468	NA
KRT33B	0.787339	-0.215292	NA	0.787339	0.312078	NA	0.787339	-0.211131	NA	0.787339	-0.967017	NA	0.369624	-1.2885	NA	0.369624	-0.0215442	NA	0.369624	0.369851	NA	0.233327	0.192786	0.999967	0.466915	1.03482	NA
KRT34	0.0506317	0	NA	0.0506317	0.907627	NA	0.0506317	0	NA	0.0506317	0	NA	0	NA	NA	0	NA	NA	0	NA	NA	0	NA	NA	0.252121	-1.41468	NA
KRT35	0.287443	-2.18883	NA	0.287443	-0.834419	NA	0.287443	-1.87029	NA	0.287443	-1.79239	NA	0.9808	-0.393966	NA	0.9808	0.611303	NA	0.9808	0.0267465	NA	0.617289	1.63762	0.999967	1.63618	-0.246341	NA
KRT36	0.24901	-1.02381	NA	0.24901	-0.24648	NA	0.24901	-0.705279	NA	0.24901	1.29772	NA	0.185221	0.13357	NA	0.185221	1.39856	NA	0.185221	0.939661	NA	0.23362	-1.24023	0.999967	0.629207	0.408322	NA
KRT37	0	NA	NA	0	NA	NA	0	NA	NA	0	NA	NA	0	NA	NA	0	NA	NA	0	NA	NA	0.244816	-2.27966	0.999967	0	NA	NA
KRT38	0	NA	NA	0	NA	NA	0	NA	NA	0	NA	NA	0	NA	NA	0	NA	NA	0	NA	NA	0	NA	NA	0	NA	NA
KRT39	0	NA	NA	0	NA	NA	0	NA	NA	0	NA	NA	0.103702	-1.37026	NA	0.103702	-1.53581	NA	0.103702	-1.52596	NA	0	NA	NA	0	NA	NA
KRT4	0	NA	NA	0	NA	NA	0	NA	NA	0	NA	NA	0	NA	NA	0	NA	NA	0	NA	NA	0	NA	NA	0	NA	NA
KRT40	0	NA	NA	0	NA	NA	0	NA	NA	0	NA	NA	0	NA	NA	0	NA	NA	0	NA	NA	0	NA	NA	0	NA	NA
KRT42P	0	NA	NA	0	NA	NA	0	NA	NA	0	NA	NA	0	NA	NA	0	NA	NA	0	NA	NA	0	NA	NA	0.123505	0.0730159	NA
KRT5	0	NA	NA	0	NA	NA	0	NA	NA	0	NA	NA	0	NA	NA	0	NA	NA	0	NA	NA	0	NA	NA	0.128616	-1.41713	NA
KRT6A	0	NA	NA	0	NA	NA	0	NA	NA	0	NA	NA	0	NA	NA	0	NA	NA	0	NA	NA	0	NA	NA	0	NA	NA
KRT6B	0	NA	NA	0	NA	NA	0	NA	NA	0	NA	NA	0	NA	NA	0	NA	NA	0	NA	NA	0	NA	NA	0.137744	1.0348	NA
KRT6C	0	NA	NA	0	NA	NA	0	NA	NA	0	NA	NA	0	NA	NA	0	NA	NA	0	NA	NA	0	NA	NA	0.241812	1.0348	NA
KRT7	0.766764	-1.09262	NA	0.766764	0.997364	NA	0.766764	1.78933	NA	0.766764	-0.311474	NA	2.82416	-1.46269	NA	2.82416	0.561845	NA	2.82416	0.26116	NA	0.637821	0.215046	0.999967	4.24285	1.10991	NA
KRT71	0	NA	NA	0	NA	NA	0	NA	NA	0	NA	NA	0	NA	NA	0	NA	NA	0	NA	NA	0	NA	NA	0	NA	NA
KRT72	0	NA	NA	0	NA	NA	0	NA	NA	0	NA	NA	0	NA	NA	0	NA	NA	0	NA	NA	0	NA	NA	0	NA	NA
KRT73	0	NA	NA	0	NA	NA	0	NA	NA	0	NA	NA	0	NA	NA	0	NA	NA	0	NA	NA	0	NA	NA	0	NA	NA
KRT73-AS1	0	NA	NA	0	NA	NA	0	NA	NA	0	NA	NA	0	NA	NA	0	NA	NA	0	NA	NA	0	NA	NA	0	NA	NA
KRT74	0	NA	NA	0	NA	NA	0	NA	NA	0	NA	NA	0	NA	NA	0	NA	NA	0	NA	NA	0	NA	NA	0	NA	NA
KRT75	0	NA	NA	0	NA	NA	0	NA	NA	0	NA	NA	0	NA	NA	0	NA	NA	0	NA	NA	0	NA	NA	0	NA	NA
KRT76	0	NA	NA	0	NA	NA	0	NA	NA	0	NA	NA	0	NA	NA	0	NA	NA	0	NA	NA	0	NA	NA	0	NA	NA
KRT77	0	NA	NA	0	NA	NA	0	NA	NA	0	NA	NA	0	NA	NA	0	NA	NA	0	NA	NA	0	NA	NA	0	NA	NA
KRT78	0.0485636	0	NA	0.0485636	0.907627	NA	0.0485636	0	NA	0.0485636	0	NA	0	NA	NA	0	NA	NA	0	NA	NA	0	NA	NA	0.24599	-2.37076	NA
KRT79	0	NA	NA	0	NA	NA	0	NA	NA	0	NA	NA	0	NA	NA	0	NA	NA	0	NA	NA	0	NA	NA	0	NA	NA
KRT8	34.4221	-0.186525	0.826217	34.4221	-0.185771	0.784268	34.4221	1.02254	0.0329383	34.4221	0.876292	0.0817939	54.8389	0.267861	0.742352	54.8389	0.87752	0.0319292	54.8389	1.17026	0.000304822	40.6477	0.349244	0.999967	193.031	0.649258	0.0753764
KRT80	0.411498	2.2697	NA	0.411498	0.907661	NA	0.411498	1.41065	NA	0.411498	2.38834	NA	0.482098	1.09539	NA	0.482098	-0.0319558	NA	0.482098	2.78541	NA	0.50715	1.20092	0.999967	2.51938	0.862091	NA
KRT81	0.190251	0.707389	NA	0.190251	0.330575	NA	0.190251	-0.128226	NA	0.190251	-0.0503272	NA	0.48109	-1.3485	NA	0.48109	-2.47584	NA	0.48109	-0.648692	NA	0.137215	1.63886	0.999967	0.851468	-0.607554	NA
KRT82	0	NA	NA	0	NA	NA	0	NA	NA	0	NA	NA	0	NA	NA	0	NA	NA	0	NA	NA	0	NA	NA	0.105414	1.0348	NA
KRT83	0	NA	NA	0	NA	NA	0	NA	NA	0	NA	NA	0	NA	NA	0	NA	NA	0	NA	NA	0	NA	NA	0	NA	NA
KRT84	0	NA	NA	0	NA	NA	0	NA	NA	0	NA	NA	0	NA	NA	0	NA	NA	0	NA	NA	0	NA	NA	0	NA	NA
KRT85	0	NA	NA	0	NA	NA	0	NA	NA	0	NA	NA	0	NA	NA	0	NA	NA	0	NA	NA	0	NA	NA	0	NA	NA
KRT86	0.0441038	-0.446744	NA	0.0441038	-0.246485	NA	0.0441038	-0.128213	NA	0.0441038	-0.0503143	NA	0.663387	1.09539	NA	0.663387	2.38161	NA	0.663387	2.78892	NA	0.255293	1.63884	0.999967	0.228919	1.0348	NA
KRT8P41	0.0799669	0.130323	NA	0.0799669	-0.246491	NA	0.0799669	-0.128218	NA	0.0799669	-0.0503198	NA	0	NA	NA	0	NA	NA	0	NA	NA	0.118078	0.192798	0.999967	0.26125	1.0348	NA
KRT9	0.0355776	-0.446744	NA	0.0355776	-0.246485	NA	0.0355776	-0.128213	NA	0.0355776	-0.0503143	NA	0.196894	0.133569	NA	0.196894	2.4487	NA	0.196894	-0.0221283	NA	0	NA	NA	0.123505	0.0730159	NA
KRTAP1-1	0	NA	NA	0	NA	NA	0	NA	NA	0	NA	NA	0	NA	NA	0	NA	NA	0	NA	NA	0	NA	NA	0	NA	NA
KRTAP1-3	0	NA	NA	0	NA	NA	0	NA	NA	0	NA	NA	0	NA	NA	0	NA	NA	0	NA	NA	0	NA	NA	0.128616	-1.41713	NA
KRTAP1-4	0	NA	NA	0	NA	NA	0	NA	NA	0	NA	NA	0	NA	NA	0	NA	NA	0	NA	NA	0	NA	NA	0	NA	NA
KRTAP1-5	0	NA	NA	0	NA	NA	0	NA	NA	0	NA	NA	0	NA	NA	0	NA	NA	0	NA	NA	0	NA	NA	0	NA	NA
KRTAP10-1	0	NA	NA	0	NA	NA	0	NA	NA	0	NA	NA	0	NA	NA	0	NA	NA	0	NA	NA	0	NA	NA	0	NA	NA
KRTAP10-10	0	NA	NA	0	NA	NA	0	NA	NA	0	NA	NA	0	NA	NA	0	NA	NA	0	NA	NA	0.122408	-1.27334	0.999967	0	NA	NA
KRTAP10-11	0	NA	NA	0	NA	NA	0	NA	NA	0	NA	NA	0	NA	NA	0	NA	NA	0	NA	NA	0	NA	NA	0	NA	NA
KRTAP10-12	0	NA	NA	0	NA	NA	0	NA	NA	0	NA	NA	0	NA	NA	0	NA	NA	0	NA	NA	0	NA	NA	0.148699	1.0348	NA
KRTAP10-2	0.193311	-1.02381	NA	0.193311	-0.246473	NA	0.193311	-0.705271	NA	0.193311	0.334412	NA	0.574782	-1.28685	NA	0.574782	0.624803	NA	0.574782	-2.40434	NA	1.18664	-2.22816	0.999967	0.912897	0.954789	NA
KRTAP10-3	0.0713638	-1.02379	NA	0.0713638	-0.82353	NA	0.0713638	-0.705254	NA	0.0713638	-0.627355	NA	0.0984471	0.133582	NA	0.0984471	1.44066	NA	0.0984471	-0.0221157	NA	0.23362	-1.24023	0.999967	0.221442	-1.35068	NA
KRTAP10-4	0.0500115	0	NA	0.0500115	0	NA	0.0500115	1.4106	NA	0.0500115	0	NA	0	NA	NA	0	NA	NA	0	NA	NA	0	NA	NA	0	NA	NA
KRTAP10-5	0	NA	NA	0	NA	NA	0	NA	NA	0	NA	NA	0	NA	NA	0	NA	NA	0	NA	NA	0	NA	NA	0	NA	NA
KRTAP10-6	0	NA	NA	0	NA	NA	0	NA	NA	0	NA	NA	0	NA	NA	0	NA	NA	0	NA	NA	0	NA	NA	0	NA	NA
KRTAP10-7	0	NA	NA	0	NA	NA	0	NA	NA	0	NA	NA	0	NA	NA	0	NA	NA	0	NA	NA	0	NA	NA	0	NA	NA
KRTAP10-8	0	NA	NA	0	NA	NA	0	NA	NA	0	NA	NA	0	NA	NA	0	NA	NA	0	NA	NA	0	NA	NA	0	NA	NA
KRTAP10-9	0	NA	NA	0	NA	NA	0	NA	NA	0	NA	NA	0	NA	NA	0	NA	NA	0	NA	NA	0	NA	NA	0.137744	1.0348	NA
KRTAP11-1	0	NA	NA	0	NA	NA	0	NA	NA	0	NA	NA	0	NA	NA	0	NA	NA	0	NA	NA	0	NA	NA	0	NA	NA
KRTAP12-1	0	NA	NA	0	NA	NA	0	NA	NA	0	NA	NA	0	NA	NA	0	NA	NA	0	NA	NA	0	NA	NA	0	NA	NA
KRTAP12-2	0	NA	NA	0	NA	NA	0	NA	NA	0	NA	NA	0	NA	NA	0	NA	NA	0	NA	NA	0	NA	NA	0	NA	NA
KRTAP12-3	0	NA	NA	0	NA	NA	0	NA	NA	0	NA	NA	0	NA	NA	0	NA	NA	0	NA	NA	0	NA	NA	0	NA	NA
KRTAP12-4	0	NA	NA	0	NA	NA	0	NA	NA	0	NA	NA	0	NA	NA	0	NA	NA	0	NA	NA	0	NA	NA	0	NA	NA
KRTAP13-1	0	NA	NA	0	NA	NA	0	NA	NA	0	NA	NA	0	NA	NA	0	NA	NA	0	NA	NA	0	NA	NA	0.128616	-1.41713	NA
KRTAP13-2	0	NA	NA	0	NA	NA	0	NA	NA	0	NA	NA	0	NA	NA	0	NA	NA	0	NA	NA	0	NA	NA	0	NA	NA
KRTAP13-3	0	NA	NA	0	NA	NA	0	NA	NA	0	NA	NA	0	NA	NA	0	NA	NA	0	NA	NA	0	NA	NA	0	NA	NA
KRTAP13-4	0	NA	NA	0	NA	NA	0	NA	NA	0	NA	NA	0	NA	NA	0	NA	NA	0	NA	NA	0	NA	NA	0	NA	NA
KRTAP15-1	0	NA	NA	0	NA	NA	0	NA	NA	0	NA	NA	0	NA	NA	0	NA	NA	0	NA	NA	0	NA	NA	0.234748	-2.3098	NA
KRTAP16-1	0	NA	NA	0	NA	NA	0	NA	NA	0	NA	NA	0	NA	NA	0	NA	NA	0	NA	NA	0	NA	NA	0	NA	NA
KRTAP17-1	0.0421957	0	NA	0.0421957	0.907627	NA	0.0421957	0	NA	0.0421957	0	NA	0	NA	NA	0	NA	NA	0	NA	NA	0	NA	NA	0.240879	-1.35086	NA
KRTAP19-1	0	NA	NA	0	NA	NA	0	NA	NA	0	NA	NA	0	NA	NA	0	NA	NA	0	NA	NA	0	NA	NA	0.105414	1.0348	NA
KRTAP19-2	0	NA	NA	0	NA	NA	0	NA	NA	0	NA	NA	0	NA	NA	0	NA	NA	0	NA	NA	0	NA	NA	0	NA	NA
KRTAP19-3	0	NA	NA	0	NA	NA	0	NA	NA	0	NA	NA	0	NA	NA	0	NA	NA	0	NA	NA	0	NA	NA	0	NA	NA
KRTAP19-4	0	NA	NA	0	NA	NA	0	NA	NA	0	NA	NA	0	NA	NA	0	NA	NA	0	NA	NA	0	NA	NA	0	NA	NA
KRTAP19-5	0	NA	NA	0	NA	NA	0	NA	NA	0	NA	NA	0	NA	NA	0	NA	NA	0	NA	NA	0	NA	NA	0	NA	NA
KRTAP19-6	0	NA	NA	0	NA	NA	0	NA	NA	0	NA	NA	0	NA	NA	0	NA	NA	0	NA	NA	0	NA	NA	0	NA	NA
KRTAP19-7	0	NA	NA	0	NA	NA	0	NA	NA	0	NA	NA	0	NA	NA	0	NA	NA	0	NA	NA	0	NA	NA	0	NA	NA
KRTAP19-8	0	NA	NA	0	NA	NA	0	NA	NA	0	NA	NA	0	NA	NA	0	NA	NA	0	NA	NA	0	NA	NA	0	NA	NA
KRTAP2-1	0	NA	NA	0	NA	NA	0	NA	NA	0	NA	NA	0	NA	NA	0	NA	NA	0	NA	NA	0	NA	NA	0	NA	NA
KRTAP2-2	0	NA	NA	0	NA	NA	0	NA	NA	0	NA	NA	0	NA	NA	0	NA	NA	0	NA	NA	0	NA	NA	0	NA	NA
KRTAP2-3	0	NA	NA	0	NA	NA	0	NA	NA	0	NA	NA	0	NA	NA	0	NA	NA	0	NA	NA	0	NA	NA	0	NA	NA
KRTAP2-4	0	NA	NA	0	NA	NA	0	NA	NA	0	NA	NA	0	NA	NA	0	NA	NA	0	NA	NA	0	NA	NA	0	NA	NA
KRTAP20-1	0	NA	NA	0	NA	NA	0	NA	NA	0	NA	NA	0	NA	NA	0	NA	NA	0	NA	NA	0	NA	NA	0	NA	NA
KRTAP20-2	0	NA	NA	0	NA	NA	0	NA	NA	0	NA	NA	0	NA	NA	0	NA	NA	0	NA	NA	0	NA	NA	0	NA	NA
KRTAP20-3	0	NA	NA	0	NA	NA	0	NA	NA	0	NA	NA	0	NA	NA	0	NA	NA	0	NA	NA	0	NA	NA	0.117374	-1.35053	NA
KRTAP20-4	0	NA	NA	0	NA	NA	0	NA	NA	0	NA	NA	0	NA	NA	0	NA	NA	0	NA	NA	0	NA	NA	0	NA	NA
KRTAP21-1	0	NA	NA	0	NA	NA	0	NA	NA	0	NA	NA	0	NA	NA	0	NA	NA	0	NA	NA	0	NA	NA	0	NA	NA
KRTAP21-2	0	NA	NA	0	NA	NA	0	NA	NA	0	NA	NA	0	NA	NA	0	NA	NA	0	NA	NA	0	NA	NA	0	NA	NA
KRTAP21-3	0	NA	NA	0	NA	NA	0	NA	NA	0	NA	NA	0	NA	NA	0	NA	NA	0	NA	NA	0	NA	NA	0	NA	NA
KRTAP22-1	0	NA	NA	0	NA	NA	0	NA	NA	0	NA	NA	0	NA	NA	0	NA	NA	0	NA	NA	0	NA	NA	0	NA	NA
KRTAP22-2	0	NA	NA	0	NA	NA	0	NA	NA	0	NA	NA	0	NA	NA	0	NA	NA	0	NA	NA	0	NA	NA	0	NA	NA
KRTAP23-1	0	NA	NA	0	NA	NA	0	NA	NA	0	NA	NA	0	NA	NA	0	NA	NA	0	NA	NA	0	NA	NA	0	NA	NA
KRTAP24-1	0	NA	NA	0	NA	NA	0	NA	NA	0	NA	NA	0	NA	NA	0	NA	NA	0	NA	NA	0	NA	NA	0	NA	NA
KRTAP25-1	0	NA	NA	0	NA	NA	0	NA	NA	0	NA	NA	0	NA	NA	0	NA	NA	0	NA	NA	0	NA	NA	0	NA	NA
KRTAP26-1	0	NA	NA	0	NA	NA	0	NA	NA	0	NA	NA	0	NA	NA	0	NA	NA	0	NA	NA	0	NA	NA	0	NA	NA
KRTAP27-1	0	NA	NA	0	NA	NA	0	NA	NA	0	NA	NA	0	NA	NA	0	NA	NA	0	NA	NA	0	NA	NA	0.105414	1.0348	NA
KRTAP29-1	0	NA	NA	0	NA	NA	0	NA	NA	0	NA	NA	0	NA	NA	0	NA	NA	0	NA	NA	0	NA	NA	0	NA	NA
KRTAP3-1	0	NA	NA	0	NA	NA	0	NA	NA	0	NA	NA	0	NA	NA	0	NA	NA	0	NA	NA	0	NA	NA	0.117374	-1.35053	NA
KRTAP3-2	0	NA	NA	0	NA	NA	0	NA	NA	0	NA	NA	0	NA	NA	0	NA	NA	0	NA	NA	0	NA	NA	0	NA	NA
KRTAP3-3	0	NA	NA	0	NA	NA	0	NA	NA	0	NA	NA	0	NA	NA	0	NA	NA	0	NA	NA	0	NA	NA	0	NA	NA
KRTAP4-1	0	NA	NA	0	NA	NA	0	NA	NA	0	NA	NA	0	NA	NA	0	NA	NA	0	NA	NA	0	NA	NA	0	NA	NA
KRTAP4-11	0	NA	NA	0	NA	NA	0	NA	NA	0	NA	NA	0	NA	NA	0	NA	NA	0	NA	NA	0	NA	NA	0	NA	NA
KRTAP4-12	0	NA	NA	0	NA	NA	0	NA	NA	0	NA	NA	0	NA	NA	0	NA	NA	0	NA	NA	0	NA	NA	0	NA	NA
KRTAP4-2	0	NA	NA	0	NA	NA	0	NA	NA	0	NA	NA	0	NA	NA	0	NA	NA	0	NA	NA	0	NA	NA	0	NA	NA
KRTAP4-3	0	NA	NA	0	NA	NA	0	NA	NA	0	NA	NA	0	NA	NA	0	NA	NA	0	NA	NA	0	NA	NA	0	NA	NA
KRTAP4-4	0	NA	NA	0	NA	NA	0	NA	NA	0	NA	NA	0	NA	NA	0	NA	NA	0	NA	NA	0	NA	NA	0.117374	-1.35053	NA
KRTAP4-5	0	NA	NA	0	NA	NA	0	NA	NA	0	NA	NA	0	NA	NA	0	NA	NA	0	NA	NA	0	NA	NA	0	NA	NA
KRTAP4-6	0	NA	NA	0	NA	NA	0	NA	NA	0	NA	NA	0	NA	NA	0	NA	NA	0	NA	NA	0	NA	NA	0	NA	NA
KRTAP4-7	0	NA	NA	0	NA	NA	0	NA	NA	0	NA	NA	0	NA	NA	0	NA	NA	0	NA	NA	0	NA	NA	0	NA	NA
KRTAP4-8	0	NA	NA	0	NA	NA	0	NA	NA	0	NA	NA	0	NA	NA	0	NA	NA	0	NA	NA	0	NA	NA	0	NA	NA
KRTAP4-9	0	NA	NA	0	NA	NA	0	NA	NA	0	NA	NA	0	NA	NA	0	NA	NA	0	NA	NA	0	NA	NA	0	NA	NA
KRTAP5-1	0.140226	0.130314	NA	0.140226	-0.2465	NA	0.140226	-0.128228	NA	0.140226	0.911452	NA	0	NA	NA	0	NA	NA	0	NA	NA	0.136314	1.63408	0.999967	0.359186	-0.390835	NA
KRTAP5-10	0.469659	0.726711	NA	0.469659	-0.679988	NA	0.469659	-1.13879	NA	0.469659	0.855922	NA	0.20094	1.09537	NA	0.20094	-0.0319718	NA	0.20094	0.939671	NA	0.607105	-2.84433	0.999967	1.61155	-2.05981	NA
KRTAP5-11	0	NA	NA	0	NA	NA	0	NA	NA	0	NA	NA	0	NA	NA	0	NA	NA	0	NA	NA	0	NA	NA	0.232684	-1.41573	NA
KRTAP5-2	0	NA	NA	0	NA	NA	0	NA	NA	0	NA	NA	0	NA	NA	0	NA	NA	0	NA	NA	0	NA	NA	0	NA	NA
KRTAP5-3	0.0500115	0	NA	0.0500115	0	NA	0.0500115	1.4106	NA	0.0500115	0	NA	0	NA	NA	0	NA	NA	0	NA	NA	0.116957	-1.24022	0.999967	0	NA	NA
KRTAP5-4	0.0356819	-0.446744	NA	0.0356819	-0.246485	NA	0.0356819	-0.128213	NA	0.0356819	-0.0503143	NA	0	NA	NA	0	NA	NA	0	NA	NA	0	NA	NA	0	NA	NA
KRTAP5-5	0	NA	NA	0	NA	NA	0	NA	NA	0	NA	NA	0	NA	NA	0	NA	NA	0	NA	NA	0	NA	NA	0.137744	1.0348	NA
KRTAP5-6	0.135427	0.130317	NA	0.135427	0.330576	NA	0.135427	-0.128224	NA	0.135427	-0.0503253	NA	0.203364	0.133574	NA	0.203364	1.43992	NA	0.203364	0.939666	NA	0	NA	NA	0.375626	-1.40968	NA
KRTAP5-7	0.285686	-0.446739	NA	0.285686	0.330598	NA	0.285686	-0.705281	NA	0.285686	0.33441	NA	0.392517	-2.91994	NA	0.392517	-1.65323	NA	0.392517	-3.07564	NA	0.879173	1.19893	0.999967	0.26125	1.0348	NA
KRTAP5-8	0.644115	-0.398271	NA	0.644115	-1.70857	NA	0.644115	0.216807	NA	0.644115	-1.12768	NA	0.859382	-1.02502	NA	0.859382	-2.99962	NA	0.859382	-0.141931	NA	1.75272	-0.611123	0.999967	2.42515	0.106691	NA
KRTAP5-9	1.08883	-1.5156	NA	1.08883	-1.89262	NA	1.08883	0.353811	NA	1.08883	-0.391603	NA	3.5093	-0.72656	NA	3.5093	0.547164	NA	3.5093	0.768839	NA	4.21132	-0.814164	0.999967	8.29232	1.1132	NA
KRTAP5-AS1	0.140552	0.130314	NA	0.140552	-0.2465	NA	0.140552	-0.128228	NA	0.140552	0.911452	NA	0.882464	-2.31722	NA	0.882464	-0.426058	NA	0.882464	-2.47292	NA	0.259881	1.63884	0.999967	2.43131	0.00510683	NA
KRTAP6-1	0	NA	NA	0	NA	NA	0	NA	NA	0	NA	NA	0	NA	NA	0	NA	NA	0	NA	NA	0	NA	NA	0	NA	NA
KRTAP6-2	0	NA	NA	0	NA	NA	0	NA	NA	0	NA	NA	0	NA	NA	0	NA	NA	0	NA	NA	0	NA	NA	0	NA	NA
KRTAP6-3	0	NA	NA	0	NA	NA	0	NA	NA	0	NA	NA	0	NA	NA	0	NA	NA	0	NA	NA	0	NA	NA	0	NA	NA
KRTAP7-1	0	NA	NA	0	NA	NA	0	NA	NA	0	NA	NA	0	NA	NA	0	NA	NA	0	NA	NA	0	NA	NA	0	NA	NA
KRTAP8-1	0	NA	NA	0	NA	NA	0	NA	NA	0	NA	NA	0	NA	NA	0	NA	NA	0	NA	NA	0	NA	NA	0.104068	0.0730159	NA
KRTAP9-1	0	NA	NA	0	NA	NA	0	NA	NA	0	NA	NA	0	NA	NA	0	NA	NA	0	NA	NA	0	NA	NA	0	NA	NA
KRTAP9-2	0	NA	NA	0	NA	NA	0	NA	NA	0	NA	NA	0	NA	NA	0	NA	NA	0	NA	NA	0	NA	NA	0	NA	NA
KRTAP9-3	0	NA	NA	0	NA	NA	0	NA	NA	0	NA	NA	0	NA	NA	0	NA	NA	0	NA	NA	0	NA	NA	0	NA	NA
KRTAP9-4	0	NA	NA	0	NA	NA	0	NA	NA	0	NA	NA	0	NA	NA	0	NA	NA	0	NA	NA	0	NA	NA	0	NA	NA
KRTAP9-6	0	NA	NA	0	NA	NA	0	NA	NA	0	NA	NA	0	NA	NA	0	NA	NA	0	NA	NA	0	NA	NA	0	NA	NA
KRTAP9-7	0	NA	NA	0	NA	NA	0	NA	NA	0	NA	NA	0	NA	NA	0	NA	NA	0	NA	NA	0	NA	NA	0	NA	NA
KRTAP9-8	0	NA	NA	0	NA	NA	0	NA	NA	0	NA	NA	0	NA	NA	0	NA	NA	0	NA	NA	0	NA	NA	0	NA	NA
KRTAP9-9	0	NA	NA	0	NA	NA	0	NA	NA	0	NA	NA	0	NA	NA	0	NA	NA	0	NA	NA	0	NA	NA	0	NA	NA
KRTCAP2	928.014	0.022446	0.917085	928.014	0.207888	0.0523038	928.014	0.169414	0.181839	928.014	0.133879	0.315381	997.104	0.0482701	0.859105	997.104	0.0199176	0.931958	997.104	0.0825666	0.550639	1571.9	0.03021	0.999967	2105.13	0.42721	0.113835
KRTCAP3	12.8353	0.0505371	0.957853	12.8353	-0.292081	0.651316	12.8353	-0.249206	0.738984	12.8353	-0.514055	0.4444	14.3823	0.524924	NA	14.3823	0.423754	NA	14.3823	0.551435	0.559832	38.1938	-0.292651	0.999967	20.2384	0.681615	NA
KRTDAP	0	NA	NA	0	NA	NA	0	NA	NA	0	NA	NA	0	NA	NA	0	NA	NA	0	NA	NA	0	NA	NA	0	NA	NA
KSR1	70.1841	0.0368584	0.943022	70.1841	0.236252	0.423585	70.1841	0.0531224	0.905275	70.1841	-0.172649	0.643119	90.1254	0.0676088	0.935175	90.1254	0.259478	0.602513	90.1254	0.469606	0.147928	175.286	-0.0314281	0.999967	239.739	-0.388406	0.261526
KSR2	0	NA	NA	0	NA	NA	0	NA	NA	0	NA	NA	0	NA	NA	0	NA	NA	0	NA	NA	0.131279	0.192797	0.999967	0.117374	-1.35053	NA
KTI12	0	NA	NA	0	NA	NA	0	NA	NA	0	NA	NA	0	NA	NA	0	NA	NA	0	NA	NA	0	NA	NA	0	NA	NA
KTN1	3247.01	0.0859835	0.507698	3247.01	-0.000380035	0.997842	3247.01	0.131854	0.228929	3247.01	0.167308	0.105768	3412.74	-0.0231459	0.903315	3412.74	-0.0567976	0.633393	3412.74	-0.0365794	0.716313	6435.91	0.0345724	0.999967	6567.52	-0.0470637	0.879305
KTN1-AS1	14.4853	0.7041	0.159488	14.4853	0.367483	0.519623	14.4853	0.252461	0.721981	14.4853	0.969509	0.039013	10.5374	0.640282	NA	10.5374	0.127692	NA	10.5374	-0.242911	NA	19.2049	0.375367	0.999967	23.0729	-0.217337	NA
KU-MEL-3	0	NA	NA	0	NA	NA	0	NA	NA	0	NA	NA	0	NA	NA	0	NA	NA	0	NA	NA	0	NA	NA	0	NA	NA
KXD1	1140.67	-0.135533	0.196899	1140.67	0.0239752	0.860449	1140.67	-0.000500769	0.997612	1140.67	0.0958917	0.400328	932.766	-0.0975155	0.597006	932.766	-0.160539	0.223164	932.766	0.00859168	0.95653	1479.66	-0.0241375	0.999967	1904.29	0.133722	0.61027
KY	10.4781	-0.435251	0.63501	10.4781	0.0354451	0.970743	10.4781	-0.597013	0.476236	10.4781	0.321808	0.701223	12.9306	0.232512	NA	12.9306	0.366687	NA	12.9306	0.382086	0.720839	29.2229	0.0737833	0.999967	43.5546	0.172475	NA
KYAT1	34.1657	0.0354181	0.954994	34.1657	0.071635	0.880127	34.1657	-0.126795	0.8007	34.1657	0.048899	0.927663	34.7037	-0.24002	NA	34.7037	-0.135552	0.873364	34.7037	-0.210644	0.724647	83.3729	-0.231312	0.999967	83.7977	-0.235057	0.576297
KYAT3	275.594	0.151196	0.379978	275.594	0.0184118	0.934109	275.594	-0.0214762	0.927504	275.594	0.191205	0.228771	375.599	0.136042	0.631703	375.599	0.133816	0.571683	375.599	0.0619555	0.772851	501.497	-0.0669013	0.999967	698.17	-0.134969	0.593142
KYNU	526.852	0.531449	0.0499032	526.852	0.309557	0.2849	526.852	0.599197	0.0297578	526.852	0.770121	0.00326383	730.273	-0.16577	0.298895	730.273	-0.0695709	0.71895	730.273	-0.315836	0.00199288	1468.47	0.019016	0.999967	1629.09	-0.0991108	0.694844
L1CAM	15.2835	-0.676844	0.392176	15.2835	-1.38878	0.0236001	15.2835	0.00617697	0.995792	15.2835	-1.41622	0.0506267	35.8272	-0.0451951	NA	35.8272	0.598268	0.318421	35.8272	0.256412	0.669453	36.3023	0.0644876	0.999967	44.1738	-0.127493	NA
L1TD1	0.0464119	-0.446744	NA	0.0464119	-0.246485	NA	0.0464119	-0.128213	NA	0.0464119	-0.0503143	NA	0.184612	0.133578	NA	0.184612	-0.0319737	NA	0.184612	1.78287	NA	0.390001	0.172121	0.999967	0.228919	1.0348	NA
L2HGDH	214.486	0.058367	0.841796	214.486	0.108907	0.591053	214.486	-0.126425	0.576077	214.486	0.221701	0.242612	182.53	-0.104959	0.813877	182.53	-0.340315	0.167498	182.53	-0.121921	0.626762	349.231	-0.0258575	0.999967	411.55	-0.249233	0.373061
L3HYPDH	156.179	-0.245818	0.162261	156.179	-0.467016	0.00108959	156.179	-0.323793	0.0668721	156.179	-0.270908	0.142821	156.688	0.0780631	0.887775	156.688	0.198992	0.550217	156.688	0.0106865	0.97638	383.719	0.0976885	0.999967	397.225	0.0894252	0.772598
L3MBTL1	45.8457	-0.142198	0.733357	45.8457	-0.422507	0.113899	45.8457	-0.47858	0.120598	45.8457	-0.189434	0.605192	62.7874	0.223063	0.74445	62.7874	0.246492	0.636469	62.7874	-0.308606	0.438673	171.827	0.00240601	0.999967	58.5086	-0.0439486	0.942952
L3MBTL2	1019.79	-0.14519	0.210578	1019.79	-0.0366138	0.79733	1019.79	0.103701	0.412273	1019.79	-0.146451	0.213735	978.388	-0.108387	0.516007	978.388	-0.175568	0.159841	978.388	-0.00411655	0.980732	1615.68	0.0422157	0.999967	2505.3	0.169006	0.430551
L3MBTL3	236.948	-0.3805	0.00359909	236.948	-0.308677	0.0217263	236.948	-0.181443	0.294185	236.948	-0.28465	0.0727989	325.068	0.37852	0.0331101	325.068	0.15079	0.535861	325.068	0.207226	0.233415	488.57	0.133371	0.999967	610.046	0.00842594	0.981216
L3MBTL4	0	NA	NA	0	NA	NA	0	NA	NA	0	NA	NA	0	NA	NA	0	NA	NA	0	NA	NA	0	NA	NA	0	NA	NA
L3MBTL4-AS1	0	NA	NA	0	NA	NA	0	NA	NA	0	NA	NA	0	NA	NA	0	NA	NA	0	NA	NA	0	NA	NA	0	NA	NA
LACAT8	0	NA	NA	0	NA	NA	0	NA	NA	0	NA	NA	0	NA	NA	0	NA	NA	0	NA	NA	0	NA	NA	0.104068	0.0730159	NA
LACC1	140.813	-0.2048	0.423935	140.813	-0.287113	0.155855	140.813	-0.184605	0.470533	140.813	-0.401712	0.067341	184.448	0.00967697	0.988644	184.448	0.0990671	0.778486	184.448	-0.00169789	0.995941	388.181	-0.0187288	0.999967	292.316	-0.0403097	0.906702
LACE1	195.855	-0.127895	0.608901	195.855	-0.0527491	0.832525	195.855	-0.359733	0.0547032	195.855	-0.209253	0.317336	226.866	0.0754068	0.864159	226.866	0.105226	0.737084	226.866	-0.121466	0.601828	406.117	0.066274	0.999967	559.539	-0.0397249	0.899073
LACRT	0	NA	NA	0	NA	NA	0	NA	NA	0	NA	NA	0	NA	NA	0	NA	NA	0	NA	NA	0	NA	NA	0	NA	NA
LACTB	256.452	0.0724642	0.824383	256.452	0.142631	0.526872	256.452	0.145964	0.562115	256.452	0.0798123	0.778378	280.603	0.00302734	0.996947	280.603	0.101351	0.758663	280.603	0.16286	0.465014	437.88	-0.0730974	0.999967	514.464	0.0699843	0.814381
LACTB2	584.919	-0.0664025	0.808651	584.919	0.0574283	0.79818	584.919	-0.0250431	0.926145	584.919	0.153007	0.443227	635.437	-0.129076	0.497267	635.437	-0.329362	0.0087018	635.437	-0.304699	0.00441473	1038.73	-0.105707	0.999967	1600.96	-0.0728998	0.786333
LACTB2-AS1	2.26867	0.684328	NA	2.26867	-0.376506	NA	2.26867	-0.14776	NA	2.26867	-0.45571	NA	2.98363	-0.0749658	NA	2.98363	-0.501188	NA	2.98363	-0.213195	NA	5.55138	0.532135	0.999967	4.03882	-0.814044	NA
LACTBL1	0	NA	NA	0	NA	NA	0	NA	NA	0	NA	NA	0	NA	NA	0	NA	NA	0	NA	NA	0	NA	NA	0	NA	NA
LAD1	0	NA	NA	0	NA	NA	0	NA	NA	0	NA	NA	0	NA	NA	0	NA	NA	0	NA	NA	0	NA	NA	0.26125	1.0348	NA
LAG3	3.24068	0.901946	NA	3.24068	-0.280053	NA	3.24068	0.327056	NA	3.24068	-0.789587	NA	7.73899	0.338432	NA	7.73899	0.322484	NA	7.73899	1.02732	NA	9.38262	0.342518	0.999967	25.3509	1.43012	NA
LAGE3	516.391	0.204973	0.192919	516.391	0.3897	0.00131297	516.391	0.237616	0.124183	516.391	0.407826	0.00280687	550.578	0.0886429	0.755124	550.578	-0.148741	0.450428	550.578	-0.107125	0.518394	807.298	-0.174843	0.999967	1303.77	0.484163	0.201824
LAIR1	2479.77	0.0330262	0.915298	2479.77	0.00183979	0.994734	2479.77	-0.109027	0.620271	2479.77	-0.281411	0.110364	3305.23	-0.0274153	0.871364	3305.23	0.109815	0.214421	3305.23	0.107653	0.134386	6058.19	0.0523063	0.999967	5451.23	0.11424	0.584083
LAIR2	19.2383	0.293046	0.615309	19.2383	0.166879	0.765871	19.2383	0.171445	0.78302	19.2383	0.307822	0.571231	4.09822	-0.442309	NA	4.09822	0.692781	NA	4.09822	0.112975	NA	13.0541	0.560991	0.999967	4.84347	-0.0297574	NA
LALBA	0	NA	NA	0	NA	NA	0	NA	NA	0	NA	NA	0	NA	NA	0	NA	NA	0	NA	NA	0	NA	NA	0	NA	NA
LAMA1	0	NA	NA	0	NA	NA	0	NA	NA	0	NA	NA	0	NA	NA	0	NA	NA	0	NA	NA	0	NA	NA	0.117374	-1.35053	NA
LAMA2	20.6845	0.208621	0.788053	20.6845	-0.0707155	0.926101	20.6845	0.849779	0.0731781	20.6845	0.795995	0.102868	32.6239	0.287818	NA	32.6239	0.810381	0.157453	32.6239	0.567111	0.281847	36.7524	-0.140721	0.999967	63.4346	0.0415654	0.939213
LAMA3	258.452	-0.180142	0.766965	258.452	-0.429029	0.270853	258.452	0.293121	0.537799	258.452	-0.402049	0.363481	146.75	-0.0764	0.90196	146.75	-0.174023	0.656361	146.75	-0.219531	0.440276	293.558	-0.143075	0.999967	441.271	-0.498434	0.155164
LAMA4	0.262526	1.63138	NA	0.262526	0.330582	NA	0.262526	-0.128221	NA	0.262526	-0.0503218	NA	0.0922054	0.133588	NA	0.0922054	-0.0319632	NA	0.0922054	0.939679	NA	0.377701	0.176013	0.999967	0.719754	-2.32444	NA
LAMA5	292.097	0.203012	0.679931	292.097	-0.496571	0.119376	292.097	-0.175189	0.700449	292.097	-0.312303	0.430998	316.662	-0.122883	0.764131	316.662	-0.197637	0.484924	316.662	-0.216041	0.311855	829.542	-0.115146	0.999967	1023.14	0.0322775	0.924778
LAMA5-AS1	0.128809	-0.446722	NA	0.128809	-0.823535	NA	0.128809	-0.70526	NA	0.128809	-0.627361	NA	0.297486	1.09538	NA	0.297486	-0.0319601	NA	0.297486	1.78778	NA	0	NA	NA	0.228919	1.0348	NA
LAMB1	114.462	0.782619	0.0941517	114.462	0.402741	0.431994	114.462	0.199844	0.765041	114.462	0.451941	0.409721	86.9656	0.231377	0.657261	86.9656	0.00867773	0.989661	86.9656	-0.182603	0.607621	218.551	-0.136046	0.999967	638.666	-0.100348	0.712346
LAMB2	7.66825	-1.71468	0.122326	7.66825	-1.14125	0.297827	7.66825	-3.41918	0.00910281	7.66825	-2.04296	0.0868235	4.02681	-1.68978	NA	4.02681	-0.155987	NA	4.02681	-0.477798	NA	5.4918	-0.511487	0.999967	29.6264	1.05205	NA
LAMB2P1	12.5697	0.0486694	0.963627	12.5697	-0.106579	0.895089	12.5697	-0.130807	0.884424	12.5697	0.431678	0.508238	18.4846	0.289283	NA	18.4846	0.176831	0.886296	18.4846	-0.277712	0.757718	45.6656	0.20548	0.999967	29.4735	0.608794	NA
LAMB3	92.5754	-0.794955	0.00877442	92.5754	-0.263736	0.486119	92.5754	0.181283	0.686877	92.5754	-0.147885	0.755752	133.549	0.446023	0.188241	133.549	0.805733	0.00189144	133.549	0.714094	0.00186404	191.607	0.150301	0.999967	281.326	0.590504	0.0652208
LAMB4	0	NA	NA	0	NA	NA	0	NA	NA	0	NA	NA	0.0922054	0.133588	NA	0.0922054	-0.0319632	NA	0.0922054	0.939679	NA	0.136314	1.63408	0.999967	0.137744	1.0348	NA
LAMC1	1078.39	0.635495	0.000104038	1078.39	0.520098	0.00198751	1078.39	1.07303	7.6425e-11	1078.39	0.98464	7.91582e-09	862.115	0.0879951	0.735548	862.115	0.245178	0.096405	862.115	0.0531056	0.761942	1095.68	-0.0209713	0.999967	2746.35	-0.381799	0.191336
LAMC2	1.70091	0.105334	NA	1.70091	1.66012	NA	1.70091	2.25163	NA	1.70091	2.03734	NA	0.621896	0.0762248	NA	0.621896	-2.53261	NA	0.621896	-1.56097	NA	0.646388	3.22448	0.999967	3.18489	-0.837351	NA
LAMC3	12.4325	-0.221314	0.84082	12.4325	-0.130663	0.889342	12.4325	0.0292985	0.978079	12.4325	0.175137	0.855812	35.5143	-0.0508648	NA	35.5143	0.443849	0.496495	35.5143	0.652449	0.151713	81.9316	-0.165386	0.999967	243.291	0.28908	0.387189
LAMP1	3803.41	0.101933	0.610424	3803.41	0.0783664	0.65496	3803.41	0.273983	0.0565162	3803.41	0.230474	0.124639	4209.36	0.0457297	0.738336	4209.36	-0.0187996	0.884849	4209.36	0.0757068	0.302506	7067.34	0.0138324	0.999967	8611.69	0.0708339	0.751664
LAMP2	4292.31	0.122318	0.454648	4292.31	-0.0594641	0.7184	4292.31	0.243232	0.0627343	4292.31	0.191267	0.165228	5299.8	-0.0613826	0.632414	5299.8	-0.0943078	0.309917	5299.8	-0.11814	0.0911391	10794.1	0.0394931	0.999967	10463.1	-0.260122	0.287242
LAMP3	10.8883	0.701501	0.547323	10.8883	0.236143	0.850297	10.8883	0.458158	0.705601	10.8883	1.31154	0.147361	16.9976	-0.107113	NA	16.9976	-0.148269	0.908579	16.9976	-0.489689	0.54117	32.2002	-0.349991	0.999967	75.6112	0.0337395	0.948181
LAMP5	438.165	-0.773975	0.421989	438.165	-1.54069	0.0261727	438.165	-1.23257	0.131357	438.165	-1.55859	0.044025	842.048	0.0151062	0.961116	842.048	-0.0749206	0.658708	842.048	0.0935586	0.442883	1093.37	-0.0506333	0.999967	1313.61	-0.0441438	0.856321
LAMP5-AS1	1.31599	-1.09178	NA	1.31599	-1.86644	NA	1.31599	-3.90417	NA	1.31599	-3.82627	NA	2.98974	-0.109246	NA	2.98974	-0.246714	NA	2.98974	-0.429477	NA	3.98573	-0.506653	0.999967	4.33102	-0.541648	NA
LAMTOR1	1105.42	-0.0532104	0.691693	1105.42	0.054335	0.616338	1105.42	-0.0200882	0.889118	1105.42	0.0740449	0.504664	1013.57	-0.0929169	0.649498	1013.57	-0.142138	0.333706	1013.57	0.0787227	0.553575	1759.44	0.0162986	0.999967	2362.11	0.276074	0.273218
LAMTOR2	618.548	-0.0540166	0.697169	618.548	0.0588122	0.593846	618.548	-0.128658	0.222446	618.548	-0.15275	0.135097	703.499	0.0227375	0.944605	703.499	-0.0952893	0.629463	703.499	-0.037515	0.834284	1116.65	0.03242	0.999967	1559.14	0.541781	0.0433884
LAMTOR3	450.594	0.114927	0.235367	450.594	0.179301	0.0223188	450.594	0.158237	0.0890126	450.594	0.0886787	0.411954	474.221	-0.045872	0.89217	474.221	-0.00636275	0.983429	474.221	0.0694896	0.69209	861.467	0.113967	0.999967	1031.77	-0.131043	0.636056
LAMTOR4	670.275	0.0142677	0.92975	670.275	0.215925	0.00329399	670.275	0.00118092	0.993819	670.275	0.18721	0.0331729	629.97	-0.0452812	0.903315	629.97	-0.164458	0.431476	629.97	0.0180041	0.937508	1052.19	0.061462	0.999967	1449.22	0.624864	0.0392956
LAMTOR5	932.262	-0.0497155	0.879355	932.262	0.376804	0.0175122	932.262	-0.00521192	0.98615	932.262	0.0525493	0.846054	805.789	-0.0359718	0.905713	805.789	-0.147188	0.37409	805.789	-0.0480523	0.773291	1398.31	0.0988078	0.999967	2213.99	0.259793	0.231767
LAMTOR5-AS1	24.8456	0.283414	0.668194	24.8456	0.706827	0.0899004	24.8456	0.43061	0.427466	24.8456	0.0151252	0.985197	28.3267	-0.0873883	NA	28.3267	-0.0699856	0.946427	28.3267	-0.162266	0.821044	50.4551	0.0104512	0.999967	72.5964	0.0527277	0.913019
LANCL1	792.08	0.457543	0.0982911	792.08	0.15283	0.651456	792.08	0.440869	0.126067	792.08	0.812223	0.00123956	633.274	-0.181677	0.279075	633.274	-0.291197	0.0303061	633.274	-0.448799	1.68822e-05	1327.49	-0.117572	0.999967	1496.71	-0.601715	0.043319
LANCL1-AS1	1.10015	-0.987148	NA	1.10015	-0.249379	NA	1.10015	0.0904996	NA	1.10015	-1.76121	NA	0.759911	-0.331232	NA	0.759911	1.98444	NA	0.759911	0.375519	NA	4.90832	0.437541	0.999967	1.81377	-1.41782	NA
LANCL2	307.868	-0.0725329	0.714432	307.868	-0.0191008	0.922583	307.868	0.00279244	0.989926	307.868	0.112716	0.476018	361.569	0.152281	0.586957	361.569	0.198097	0.356952	361.569	0.389477	0.00644559	514.645	0.160591	0.999967	653.317	-0.0692623	0.769201
LANCL3	71.4614	-0.128275	0.760226	71.4614	0.174543	0.568599	71.4614	-0.236356	0.481337	71.4614	-0.420836	0.163413	116.828	0.497993	0.120577	116.828	0.793933	0.00241578	116.828	0.36251	0.192991	254.641	-0.0884665	0.999967	213.307	-0.350534	0.218647
LAP3	2100.65	0.0528594	0.915136	2100.65	-0.137649	0.678703	2100.65	0.0187049	0.966657	2100.65	0.290416	0.341933	4186.32	0.024974	0.899962	4186.32	-0.162017	0.0702543	4186.32	-0.176804	0.0145473	4901.94	0.0414008	0.999967	15744.1	0.217271	0.258403
LAPTM4A	678.027	0.167618	0.317624	678.027	0.149278	0.324187	678.027	0.270718	0.0646057	678.027	0.31257	0.0276775	826.741	-0.11004	0.586812	826.741	-0.128856	0.428082	826.741	-0.036954	0.821099	1338	0.0611305	0.999967	1875.99	-0.0268117	0.910338
LAPTM4B	2235.7	-0.00231627	0.995652	2235.7	0.171279	0.410051	2235.7	0.0569756	0.842343	2235.7	0.166708	0.465894	1950.92	0.0182084	0.932331	1950.92	-0.100336	0.386661	1950.92	-0.159702	0.0496867	3402.96	0.012358	0.999967	5418.77	-0.0286175	0.889101
LAPTM5	12602.6	0.0426626	0.884072	12602.6	0.187874	0.246243	12602.6	0.352132	0.0241944	12602.6	0.212658	0.224092	13346	0.0115894	0.942347	13346	0.149475	0.0217528	13346	0.154992	0.00423503	22937.8	0.0535283	0.999967	29613.6	-0.0467018	0.828997
LARGE-AS1	0.0539916	0	NA	0.0539916	0.907627	NA	0.0539916	0	NA	0.0539916	0	NA	0	NA	NA	0	NA	NA	0	NA	NA	0	NA	NA	0	NA	NA
LARGE1	8.26797	-1.02195	0.196804	8.26797	0.0907174	0.929592	8.26797	-0.0962038	0.930207	8.26797	-1.19655	0.172142	11.3311	-0.0787259	NA	11.3311	-0.235481	NA	11.3311	0.21684	NA	13.3386	0.71456	0.999967	27.1607	0.22053	NA
LARGE2	7.4874	-0.340171	0.746584	7.4874	-1.34154	0.0553484	7.4874	-0.753736	0.380601	7.4874	-1.8595	0.0370309	12.3093	-0.439484	NA	12.3093	-0.534059	NA	12.3093	0.299496	NA	23.2124	0.105699	0.999967	15.1228	0.313342	NA
LARP1	5749.12	0.0670128	0.557664	5749.12	0.0450848	0.665423	5749.12	0.0468113	0.681403	5749.12	0.161846	0.0569204	5187.87	-0.0820541	0.489072	5187.87	-0.10456	0.280331	5187.87	-0.138314	0.0548728	9267.7	-0.061802	0.999967	11566.4	-0.277039	0.241143
LARP1B	560.027	0.302591	0.0187457	560.027	0.275713	0.0298781	560.027	0.396469	0.00247038	560.027	0.429755	0.000935067	576.78	-0.0125319	0.972405	576.78	0.0138511	0.95714	576.78	0.00147166	0.994479	961.152	0.0448307	0.999967	1395.05	-0.132358	0.577525
LARP4	753.405	0.00545924	0.98664	753.405	0.0642953	0.755137	753.405	-0.153705	0.413223	753.405	0.0318731	0.897173	634.443	0.0131138	0.974073	634.443	-0.0242234	0.929962	634.443	-0.0816927	0.634383	1225.71	0.00910232	0.999967	1497.92	-0.432715	0.148354
LARP4B	2529.68	-0.0583361	0.589809	2529.68	-0.0667314	0.440259	2529.68	-0.0815683	0.377092	2529.68	-0.0416656	0.695024	2404.72	-0.0658073	0.649498	2404.72	-0.111925	0.265667	2404.72	-0.0991199	0.232216	4365.65	-0.0187406	0.999967	5073.12	-0.249752	0.242743
LARP6	13.022	0.259276	0.769974	13.022	-0.146809	0.86035	13.022	1.18008	0.0185238	13.022	1.16265	0.0224478	19.5975	-0.261281	NA	19.5975	-0.310432	0.767916	19.5975	-0.0623158	0.945054	32.13	0.611949	0.999967	55.3771	0.192258	0.723314
LARP7	1000.64	-0.06371	0.651886	1000.64	-0.0359021	0.782327	1000.64	-0.0644117	0.619118	1000.64	-0.0402314	0.776007	1447.82	0.0614534	0.803987	1447.82	0.0674431	0.722965	1447.82	0.154702	0.184811	2180.85	0.118529	0.999967	2607.58	0.309861	0.263191
LARS	3608.63	-0.0253911	0.879355	3608.63	-0.0201852	0.879131	3608.63	-0.0287462	0.836242	3608.63	0.000232416	0.99918	2870.15	-0.19216	0.0199509	2870.15	-0.314557	2.24528e-05	2870.15	-0.382249	1.13131e-09	5943.54	-0.0162113	0.999967	7229.53	-0.281867	0.244401
LARS2	702.269	-0.0168066	0.925714	702.269	0.0957587	0.354854	702.269	-0.136421	0.212628	702.269	-0.00693814	0.966995	528.645	-0.113544	0.650689	528.645	-0.106321	0.614201	528.645	-0.113546	0.470688	1126.9	0.0880442	0.999967	1623.56	-0.157894	0.475447
LARS2-AS1	0.375632	0.00256573	NA	0.375632	-1.49565	NA	0.375632	-0.415586	NA	0.375632	-0.337686	NA	0.308982	-0.395725	NA	0.308982	-1.52307	NA	0.308982	-0.551424	NA	0.908605	0.754462	0.999967	0.26636	-0.452154	NA
LAS1L	1762.61	-0.0205407	0.912741	1762.61	0.0549112	0.657791	1762.61	-0.00290191	0.98615	1762.61	0.0379269	0.794955	1506.98	-0.0381456	0.853995	1506.98	-0.216233	0.0224737	1506.98	-0.0885391	0.366076	2647.24	0.0625114	0.999967	3634.12	0.0694683	0.734673
LASP1	2790.05	-0.0560408	0.818018	2790.05	0.0334835	0.87444	2790.05	0.255792	0.0939721	2790.05	-0.231547	0.14051	4087.6	0.252023	9.74698e-05	4087.6	0.314815	1.41118e-06	4087.6	0.18327	0.00331457	6906.95	0.0313689	0.999967	6754.83	0.0531435	0.826673
LAT	186.931	-0.557371	0.000485825	186.931	-0.213323	0.270233	186.931	-0.834862	1.40415e-06	186.931	-0.73877	3.45681e-05	141.274	0.343894	0.310511	141.274	0.0427954	0.932343	141.274	0.43591	0.0629886	276.145	0.14434	0.999967	340.226	0.407348	0.279067
LAT2	3472.78	0.100665	0.668236	3472.78	0.204195	0.19698	3472.78	0.208523	0.239704	3472.78	0.192156	0.282424	3530.16	-0.225834	0.00885191	3530.16	-0.159465	0.104324	3530.16	-0.017102	0.890442	5267.47	0.0154165	0.999967	7085.92	0.0307041	0.900956
LATS1	1087.51	0.135999	0.422464	1087.51	-0.00878237	0.967531	1087.51	-0.0454974	0.822879	1087.51	0.305664	0.0216185	744.253	-0.0582029	0.841677	744.253	-0.0358908	0.87967	744.253	-0.285281	0.0131034	1828.61	-0.0472166	0.999967	1695.18	-0.509084	0.123692
LATS2	269.112	0.0205514	0.949216	269.112	-0.0179441	0.946413	269.112	0.459228	0.00301982	269.112	-0.113346	0.613171	299.293	-0.0499666	0.907579	299.293	0.069272	0.821611	299.293	-0.0765496	0.740278	524.68	0.0365726	0.999967	677.668	-0.345757	0.186876
LAX1	8.34156	0.85292	0.200862	8.34156	0.184281	0.842742	8.34156	0.112577	0.91959	8.34156	0.273448	0.776512	15.2203	0.130549	NA	15.2203	0.0101002	NA	15.2203	-0.285711	0.767342	44.4378	0.26907	0.999967	32.1343	-0.391055	NA
LAYN	1.17024	-0.624997	NA	1.17024	1.8154	NA	1.17024	-2.01844	NA	1.17024	-0.10927	NA	1.63967	0.145495	NA	1.63967	0.594994	NA	1.63967	1.58476	NA	2.48287	0.179971	0.999967	2.62186	-0.0405061	NA
LBH	70.1844	-0.283709	0.616526	70.1844	-0.525282	0.190581	70.1844	0.808578	0.036374	70.1844	-0.444916	0.34621	165.318	0.351263	0.228713	165.318	0.249	0.416655	165.318	0.660224	0.000426023	308.422	0.0644449	0.999967	283.557	-0.0234624	0.944974
LBHD1	124.135	-0.145161	0.435579	124.135	-0.362299	0.00696852	124.135	-0.555963	0.000214164	124.135	-0.35384	0.0283172	156.554	-0.142021	0.765722	156.554	-0.200338	0.556872	156.554	-0.378857	0.0932005	336.42	0.0754348	0.999967	348.72	0.23417	0.351735
LBP	0.32969	2.17454	NA	0.32969	1.48473	NA	0.32969	1.41064	NA	0.32969	0	NA	0.278036	0.133577	NA	0.278036	2.37434	NA	0.278036	0.93967	NA	1.15733	0.615221	0.999967	1.28401	0.452571	NA
LBR	2576.19	0.163513	0.274737	2576.19	0.29902	0.00864938	2576.19	0.0407834	0.837143	2576.19	0.178499	0.215249	3115.74	-0.023988	0.903315	3115.74	0.0758474	0.506388	3115.74	-0.0593075	0.527137	5952.41	-0.00476797	0.999967	6425.02	-0.355399	0.155163
LBX1	0	NA	NA	0	NA	NA	0	NA	NA	0	NA	NA	0	NA	NA	0	NA	NA	0	NA	NA	0	NA	NA	0	NA	NA
LBX1-AS1	0	NA	NA	0	NA	NA	0	NA	NA	0	NA	NA	0	NA	NA	0	NA	NA	0	NA	NA	0	NA	NA	0.128616	-1.41713	NA
LBX2	41.9287	0.109459	0.841796	41.9287	0.204729	0.5899	41.9287	0.104734	0.830486	41.9287	0.00714776	0.99035	35.9619	0.79952	NA	35.9619	0.331539	0.648607	35.9619	0.0988998	0.886299	83.1572	-0.177304	0.999967	79.9111	0.442655	0.297564
LBX2-AS1	138.55	0.198165	0.317005	138.55	-0.0237535	0.930243	138.55	-0.207265	0.320749	138.55	-0.331842	0.0853817	149.726	0.0410016	0.943931	149.726	-0.0298336	0.948299	149.726	-0.210057	0.412882	283.177	-0.0167796	0.999967	355.213	0.400155	0.172891
LCA10	0.0439591	0.707368	NA	0.0439591	0	NA	0.0439591	0	NA	0.0439591	0	NA	0.322185	2.00614	NA	0.322185	-0.0319648	NA	0.322185	0.93968	NA	0.623206	0.215133	0.999967	0	NA	NA
LCA5	33.8763	0.571525	0.105409	33.8763	0.140827	0.76833	33.8763	0.653926	0.0669841	33.8763	0.308327	0.48757	32.3079	0.330196	NA	32.3079	0.193364	0.824836	32.3079	0.0922209	0.897702	83.4174	-0.140026	0.999967	88.3278	-0.387167	0.365805
LCA5L	10.9397	-0.0978103	0.927861	10.9397	-0.0674526	0.941388	10.9397	0.391869	0.592701	10.9397	-0.4088	0.621676	9.03021	0.757792	NA	9.03021	0.822934	NA	9.03021	1.40221	NA	15.0031	0.392529	0.999967	14.537	0.238835	NA
LCAL1	0.0513843	0	NA	0.0513843	0	NA	0.0513843	1.4106	NA	0.0513843	0	NA	0.216676	-0.405949	NA	0.216676	-1.53328	NA	0.216676	-1.52344	NA	0.253687	-1.27337	0.999967	0.267855	0.073003	NA
LCAT	55.1518	0.222636	0.535237	55.1518	-0.124032	0.731322	55.1518	-0.294717	0.3929	55.1518	-0.421936	0.194776	56.5449	-0.0267269	0.980813	56.5449	0.0190474	0.981402	56.5449	-0.0275161	0.96031	131.846	-0.0861907	0.999967	113.283	0.23049	0.576111
LCE1A	0.0468198	0.707368	NA	0.0468198	0	NA	0.0468198	0	NA	0.0468198	0	NA	0	NA	NA	0	NA	NA	0	NA	NA	0	NA	NA	0	NA	NA
LCE1B	0	NA	NA	0	NA	NA	0	NA	NA	0	NA	NA	0	NA	NA	0	NA	NA	0	NA	NA	0	NA	NA	0	NA	NA
LCE1C	0	NA	NA	0	NA	NA	0	NA	NA	0	NA	NA	0	NA	NA	0	NA	NA	0	NA	NA	0.131279	0.192797	0.999967	0	NA	NA
LCE1D	0	NA	NA	0	NA	NA	0	NA	NA	0	NA	NA	0	NA	NA	0	NA	NA	0	NA	NA	0	NA	NA	0	NA	NA
LCE1E	0	NA	NA	0	NA	NA	0	NA	NA	0	NA	NA	0	NA	NA	0	NA	NA	0	NA	NA	0	NA	NA	0	NA	NA
LCE1F	0	NA	NA	0	NA	NA	0	NA	NA	0	NA	NA	0	NA	NA	0	NA	NA	0	NA	NA	0	NA	NA	0	NA	NA
LCE2A	0	NA	NA	0	NA	NA	0	NA	NA	0	NA	NA	0	NA	NA	0	NA	NA	0	NA	NA	0	NA	NA	0	NA	NA
LCE2B	0	NA	NA	0	NA	NA	0	NA	NA	0	NA	NA	0	NA	NA	0	NA	NA	0	NA	NA	0	NA	NA	0	NA	NA
LCE2C	0	NA	NA	0	NA	NA	0	NA	NA	0	NA	NA	0	NA	NA	0	NA	NA	0	NA	NA	0	NA	NA	0	NA	NA
LCE2D	0	NA	NA	0	NA	NA	0	NA	NA	0	NA	NA	0	NA	NA	0	NA	NA	0	NA	NA	0	NA	NA	0	NA	NA
LCE3A	0	NA	NA	0	NA	NA	0	NA	NA	0	NA	NA	0	NA	NA	0	NA	NA	0	NA	NA	0	NA	NA	0.104068	0.0730159	NA
LCE3B	0	NA	NA	0	NA	NA	0	NA	NA	0	NA	NA	0	NA	NA	0	NA	NA	0	NA	NA	0	NA	NA	0	NA	NA
LCE3C	0	NA	NA	0	NA	NA	0	NA	NA	0	NA	NA	0	NA	NA	0	NA	NA	0	NA	NA	0	NA	NA	0	NA	NA
LCE3D	0	NA	NA	0	NA	NA	0	NA	NA	0	NA	NA	0	NA	NA	0	NA	NA	0	NA	NA	0	NA	NA	0	NA	NA
LCE3E	0	NA	NA	0	NA	NA	0	NA	NA	0	NA	NA	0	NA	NA	0	NA	NA	0	NA	NA	0	NA	NA	0	NA	NA
LCE4A	0	NA	NA	0	NA	NA	0	NA	NA	0	NA	NA	0	NA	NA	0	NA	NA	0	NA	NA	0	NA	NA	0	NA	NA
LCE5A	0	NA	NA	0	NA	NA	0	NA	NA	0	NA	NA	0	NA	NA	0	NA	NA	0	NA	NA	0	NA	NA	0.104068	0.0730159	NA
LCE6A	0	NA	NA	0	NA	NA	0	NA	NA	0	NA	NA	0	NA	NA	0	NA	NA	0	NA	NA	0	NA	NA	0	NA	NA
LCK	0.0464119	-0.446744	NA	0.0464119	-0.246485	NA	0.0464119	-0.128213	NA	0.0464119	-0.0503143	NA	0	NA	NA	0	NA	NA	0	NA	NA	0	NA	NA	0.402812	2.55958	NA
LCLAT1	386.373	-0.00279484	0.993343	386.373	-0.0782979	0.682579	386.373	0.215049	0.19614	386.373	-0.223944	0.188031	364.602	-0.236863	0.258717	364.602	-0.140574	0.541871	364.602	-0.270281	0.0750747	670.299	0.0119283	0.999967	905.613	-0.3715	0.172204
LCMT1	253.885	0.112954	0.564113	253.885	0.141435	0.362351	253.885	0.219118	0.162331	253.885	0.0753048	0.710655	287.935	-0.02078	0.965944	287.935	-0.0761266	0.806637	287.935	-0.0772236	0.743206	407.399	0.0403964	0.999967	676.831	0.240809	0.269626
LCMT1-AS1	7.40272	0.325675	0.776473	7.40272	0.66027	0.38106	7.40272	0.725096	0.374478	7.40272	0.173963	0.880871	4.85244	-0.533865	NA	4.85244	-0.259973	NA	4.85244	-0.590001	NA	14.6736	1.16996	0.999967	14.2156	0.132866	NA
LCMT1-AS2	0.689899	1.6811	NA	0.689899	0.976975	NA	0.689899	0.256504	NA	0.689899	1.27556	NA	0.691319	-1.34791	NA	0.691319	-1.04042	NA	0.691319	-0.021704	NA	1.37077	0.192813	0.999967	1.179	-0.612806	NA
LCMT2	340.432	0.0202289	0.929133	340.432	-0.024282	0.893916	340.432	-0.115831	0.450192	340.432	-0.0873414	0.592301	402.465	0.146909	0.53877	402.465	0.106955	0.636849	402.465	0.0470621	0.816944	658.901	0.0260933	0.999967	927.404	0.0266525	0.908784
LCN1	0	NA	NA	0	NA	NA	0	NA	NA	0	NA	NA	0	NA	NA	0	NA	NA	0	NA	NA	0	NA	NA	0	NA	NA
LCN10	0.171686	0	NA	0.171686	0	NA	0.171686	2.37174	NA	0.171686	1.48848	NA	0.221608	2.03121	NA	0.221608	-0.0319679	NA	0.221608	-0.0221141	NA	0.610165	0.202783	0.999967	0.554429	-0.393113	NA
LCN12	5.52367	-0.306647	NA	5.52367	-0.640435	NA	5.52367	-0.00142814	0.998907	5.52367	-0.207941	0.866707	7.83424	-0.0707691	NA	7.83424	0.134632	NA	7.83424	-0.0367234	NA	25.4562	-0.326631	0.999967	12.7749	0.967491	NA
LCN15	0.0439591	0.707368	NA	0.0439591	0	NA	0.0439591	0	NA	0.0439591	0	NA	0.197833	0.133574	NA	0.197833	1.39865	NA	0.197833	0.939665	NA	0	NA	NA	0	NA	NA
LCN2	0	NA	NA	0	NA	NA	0	NA	NA	0	NA	NA	0	NA	NA	0	NA	NA	0	NA	NA	0	NA	NA	0.105414	1.0348	NA
LCN6	0.0797856	-1.02379	NA	0.0797856	-0.82353	NA	0.0797856	-0.705254	NA	0.0797856	-0.627355	NA	0	NA	NA	0	NA	NA	0	NA	NA	0.118078	0.192798	0.999967	0	NA	NA
LCN8	0.0356819	-0.446744	NA	0.0356819	-0.246485	NA	0.0356819	-0.128213	NA	0.0356819	-0.0503143	NA	0	NA	NA	0	NA	NA	0	NA	NA	0	NA	NA	0.104068	0.0730159	NA
LCN9	0	NA	NA	0	NA	NA	0	NA	NA	0	NA	NA	0	NA	NA	0	NA	NA	0	NA	NA	0	NA	NA	0	NA	NA
LCNL1	1.09456	-1.57269	NA	1.09456	1.63988	NA	1.09456	1.57646	NA	1.09456	-1.75333	NA	1.01209	0.571394	NA	1.01209	-0.00738994	NA	1.01209	2.03835	NA	2.49654	-0.808018	0.999967	3.74075	0.858	NA
LCOR	384.36	0.0780876	0.747193	384.36	-0.251212	0.0885448	384.36	0.0270576	0.915237	384.36	-0.211886	0.223911	312.147	0.0313571	0.944223	312.147	0.146966	0.566644	312.147	-0.119026	0.570401	745.332	-0.224382	0.999967	650.04	-0.738471	0.0995811
LCORL	295.114	-0.0998087	0.574848	295.114	-0.258349	0.0310097	295.114	-0.06727	0.712475	295.114	-0.148774	0.335114	324.317	0.320815	0.101389	324.317	0.44944	0.00800204	324.317	0.27827	0.0873209	608.344	0.0756403	0.999967	683.154	-0.412842	0.18196
LCP1	14708.3	0.149657	0.325787	14708.3	-0.0473491	0.782836	14708.3	0.339745	0.0052452	14708.3	-0.0568288	0.755089	20609.2	-0.0150768	0.941813	20609.2	0.0916875	0.39483	20609.2	0.127994	0.100633	33007	0.0844338	0.999967	33612.5	-0.319414	0.14304
LCP2	1221.98	-0.512474	0.197022	1221.98	-0.664624	0.046933	1221.98	-0.222789	0.64613	1221.98	-0.726708	0.0478853	1635.72	0.0485661	0.826035	1635.72	0.199589	0.0682206	1635.72	0.440032	1.74138e-08	1874.43	0.115845	0.999967	2081.54	-0.0832951	0.708122
LCT	0.317191	0.130333	NA	0.317191	0.330593	NA	0.317191	0.256506	NA	0.317191	-0.627384	NA	0.401671	0.583411	NA	0.401671	-1.45349	NA	0.401671	-0.481843	NA	0.518604	1.17691	0.999967	1.45546	0.251531	NA
LCTL	7.21258	-0.186521	0.883023	7.21258	0.0747527	0.945274	7.21258	0.368201	0.689287	7.21258	-0.0428372	0.971593	7.74574	0.16214	NA	7.74574	0.753818	NA	7.74574	-0.813373	NA	245.808	3.04148	9.52698e-39	14.3644	0.273116	NA
LDAH	489.769	0.0221188	0.908385	489.769	-0.0682143	0.582333	489.769	-0.116887	0.344711	489.769	0.0476722	0.749087	492.144	-0.165838	0.406559	492.144	-0.187476	0.27304	492.144	-0.184432	0.178865	879.768	-0.0039235	0.999967	1038.8	-0.270518	0.229169
LDB1	773.034	-0.0538789	0.644903	773.034	-0.0672649	0.462145	773.034	-0.213077	0.00796466	773.034	-0.0698933	0.493061	783.384	0.120307	0.540401	783.384	0.0847953	0.651826	783.384	0.113281	0.398154	1677.35	0.0452207	0.999967	1605.59	0.137057	0.54967
LDB2	0.343951	-0.553998	NA	0.343951	-0.930814	NA	0.343951	-0.427824	NA	0.343951	-1.31172	NA	1.08391	1.56495	NA	1.08391	1.55768	NA	1.08391	0.957999	NA	1.84299	-0.521927	0.999967	1.84426	1.02389	NA
LDB3	3.06794	0.482606	NA	3.06794	1.08358	NA	3.06794	-0.297993	NA	3.06794	1.4574	NA	3.53896	0.491013	NA	3.53896	0.623883	NA	3.53896	0.778949	NA	6.09371	-0.543452	0.999967	10.8343	-0.146387	NA
LDHA	11840.8	-0.0477606	0.855972	11840.8	0.0141505	0.952254	11840.8	0.139338	0.434222	11840.8	0.300675	0.0430854	15985.1	0.153093	0.0877029	15985.1	-0.00291983	0.985728	15985.1	-0.271728	2.74333e-05	16401.2	-0.0598207	0.999967	27248.5	-0.103264	0.589384
LDHAL6A	14.493	-0.266402	0.783193	14.493	-0.208317	0.797882	14.493	-0.553449	0.479103	14.493	0.184762	0.836893	13.797	0.375257	NA	13.797	-0.0773476	NA	13.797	0.257453	0.796463	29.8309	-0.161103	0.999967	20.5977	0.372302	NA
LDHAL6B	0.13918	-0.446759	NA	0.13918	0.330573	NA	0.13918	0.833554	NA	0.13918	-0.050329	NA	0.482606	1.09539	NA	0.482606	1.40118	NA	0.482606	2.37457	NA	1.20104	-3.56686	0.999967	0.237995	0.0730103	NA
LDHB	10301.9	-0.296791	0.4928	10301.9	0.0120735	0.980641	10301.9	-0.305014	0.445457	10301.9	-0.292347	0.462583	12934.9	0.0743029	0.552472	12934.9	-0.040494	0.753073	12934.9	0.0328528	0.745056	17201	0.0574103	0.999967	27582.4	0.16669	0.337004
LDHC	0.227157	0.707386	NA	0.227157	0.907646	NA	0.227157	-0.128229	NA	0.227157	-0.0503302	NA	0.211421	1.09537	NA	0.211421	1.43959	NA	0.211421	-0.0221218	NA	0.470069	-2.22172	0.999967	0.957557	0.350318	NA
LDHD	116.282	0.420207	0.113675	116.282	-0.0637273	0.866555	116.282	0.105379	0.783718	116.282	-0.183403	0.601817	219.127	0.0635132	0.903315	219.127	0.29165	0.262127	219.127	0.266114	0.215148	345.917	-0.0186929	0.999967	407.494	0.179829	0.580694
LDLR	1122.66	0.171492	0.625085	1122.66	-0.0111863	0.977193	1122.66	0.416115	0.104407	1122.66	0.0524334	0.890679	1291.73	0.0437849	0.901957	1291.73	0.0144456	0.960345	1291.73	-0.204014	0.158424	2691.3	-0.0366358	0.999967	3357.27	-0.173393	0.439576
LDLRAD1	0	NA	NA	0	NA	NA	0	NA	NA	0	NA	NA	0	NA	NA	0	NA	NA	0	NA	NA	0	NA	NA	0.133927	0.0730159	NA
LDLRAD2	1.36733	-1.06926	NA	1.36733	-0.152192	NA	1.36733	-0.674892	NA	1.36733	-1.22733	NA	1.29172	0.223454	NA	1.29172	0.693586	NA	1.29172	-3.06746	NA	1.9408	3.19651	0.999967	2.38723	1.29079	NA
LDLRAD3	121.892	0.599856	0.00141545	121.892	0.562068	0.00280669	121.892	0.705066	0.000445145	121.892	0.88091	5.19139e-06	111.056	-0.364169	0.329845	111.056	-0.299678	0.410016	111.056	-0.338045	0.223699	284.79	-0.0176089	0.999967	272.014	-0.3752	0.173679
LDLRAD4	89.1739	-0.421428	0.298972	89.1739	-0.0303114	0.95602	89.1739	-0.400947	0.327639	89.1739	-0.368951	0.375703	94.7852	-0.253779	0.628578	94.7852	-0.145186	0.771168	94.7852	-0.170531	0.637927	258.701	0.0493022	0.999967	234.405	-0.351683	0.252163
LDLRAD4-AS1	0	NA	NA	0	NA	NA	0	NA	NA	0	NA	NA	0	NA	NA	0	NA	NA	0	NA	NA	0.137215	1.63886	0.999967	0	NA	NA
LDLRAP1	470.494	-0.150793	0.313206	470.494	-0.0881698	0.55722	470.494	-0.0945502	0.571221	470.494	0.0394262	0.838053	702.827	0.0940506	0.665432	702.827	0.103607	0.547526	702.827	0.128542	0.306934	1204.88	0.0661534	0.999967	1571.79	0.279065	0.201824
LDOC1	28.9766	0.0184457	0.987252	28.9766	-0.826398	0.134521	28.9766	-1.62893	0.0055638	28.9766	-1.16819	0.0543246	41.5015	0.148388	0.896518	41.5015	0.582135	0.315855	41.5015	0.417211	0.416248	31.3939	0.309685	0.999967	70.806	0.345131	0.43923
LDOC1L	705.889	-0.16934	0.590312	705.889	-0.0267666	0.94008	705.889	0.471067	0.0351976	705.889	-0.380067	0.113106	630.2	-0.0358206	0.905201	630.2	0.0127947	0.959458	630.2	0.0226951	0.897702	940.798	-0.0403871	0.999967	1311.46	-0.284788	0.233185
LEAP2	8.11134	-0.492048	0.583308	8.11134	-0.308364	0.708754	8.11134	-0.260257	0.7848	8.11134	-1.10206	0.184448	9.59971	0.463144	NA	9.59971	0.619483	NA	9.59971	0.0904652	NA	28.9444	-0.227959	0.999967	16.8526	0.286565	NA
LECT2	0.0988497	-0.446753	NA	0.0988497	-0.246494	NA	0.0988497	0.833559	NA	0.0988497	-0.0503235	NA	0.20528	1.09537	NA	0.20528	-0.031971	NA	0.20528	0.939672	NA	0.255293	1.63884	0.999967	1.30876	1.90878	NA
LEF1	33.6568	0.780713	0.234983	33.6568	-0.150218	0.861783	33.6568	0.654179	0.340535	33.6568	0.596939	0.394997	62.3049	0.225003	0.727052	62.3049	-0.316661	0.519147	62.3049	-0.533996	0.112448	88.0861	-0.150396	0.999967	98.0644	0.047252	0.91022
LEF1-AS1	7.9495	0.264364	0.828838	7.9495	0.389372	0.667003	7.9495	0.25592	0.817344	7.9495	1.08095	0.142826	8.49899	-0.0117273	NA	8.49899	-0.352012	NA	8.49899	-0.466555	NA	15.5754	-0.0520187	0.999967	18.2311	0.291284	NA
LEFTY1	0.430583	-0.960708	NA	0.430583	0.329625	NA	0.430583	-0.257457	NA	0.430583	-0.179557	NA	1.44227	-0.884599	NA	1.44227	0.559784	NA	1.44227	-1.56842	NA	1.99607	0.187546	0.999967	5.75796	1.41988	NA
LEFTY2	0.201301	-0.44676	NA	0.201301	0.907646	NA	0.201301	0.833555	NA	0.201301	-0.0503296	NA	0.100577	1.09538	NA	0.100577	-0.0319632	NA	0.100577	-0.0221093	NA	0.118078	0.192798	0.999967	0.814699	3.36495	NA
LEKR1	18.2056	-0.287903	0.625593	18.2056	-0.110654	0.848701	18.2056	-0.28282	0.619776	18.2056	-0.676816	0.183656	25.7081	0.0266363	NA	25.7081	-0.0214003	0.985654	25.7081	0.158744	0.838296	53.7887	-0.142893	0.999967	47.2656	0.0400726	NA
LELP1	0	NA	NA	0	NA	NA	0	NA	NA	0	NA	NA	0	NA	NA	0	NA	NA	0	NA	NA	0	NA	NA	0	NA	NA
LEMD1	0	NA	NA	0	NA	NA	0	NA	NA	0	NA	NA	0.0921975	-1.28462	NA	0.0921975	-1.45016	NA	0.0921975	-1.44032	NA	0	NA	NA	0.133927	0.0730159	NA
LEMD1-AS1	0.0355776	-0.446744	NA	0.0355776	-0.246485	NA	0.0355776	-0.128213	NA	0.0355776	-0.0503143	NA	0	NA	NA	0	NA	NA	0	NA	NA	0.137215	1.63886	0.999967	0.462321	-2.31731	NA
LEMD2	1003.44	-0.0097092	0.964032	1003.44	0.0114189	0.946456	1003.44	-0.00809749	0.96428	1003.44	0.0496368	0.744029	882.013	0.13623	0.420973	882.013	0.13896	0.350936	882.013	0.243611	0.0170463	1610.45	0.0702438	0.999967	2458.88	0.231614	0.375365
LEMD3	923.191	0.0350451	0.859469	923.191	0.0952977	0.445004	923.191	0.0601488	0.697541	923.191	0.198962	0.0892485	922.408	0.054413	0.832812	922.408	0.120077	0.451112	922.408	0.0406061	0.797757	1917.47	0.0258613	0.999967	1858.35	-0.24101	0.301221
LENEP	0.646625	-1.14459	NA	0.646625	-0.408987	NA	0.646625	0.462158	NA	0.646625	-0.940511	NA	0.2766	-2.23527	NA	0.2766	-2.40081	NA	0.2766	-1.42918	NA	2.43471	-1.61994	0.999967	0.837092	-0.482365	NA
LENG1	105.927	0.153744	0.678642	105.927	0.203226	0.47083	105.927	0.405966	0.123646	105.927	0.162066	0.627329	110.431	-0.216247	0.651806	110.431	0.0625422	0.899302	110.431	0.0626979	0.862965	144.619	0.349281	0.999967	212.329	0.357431	0.294319
LENG8	2232.53	-0.169741	0.33279	2232.53	-0.482895	5.16919e-05	2232.53	-0.43308	0.00165289	2232.53	-0.53334	6.33485e-05	1922.85	0.0944035	0.847382	1922.85	0.146319	0.659836	1922.85	0.00526483	0.987942	5731.14	-0.0852644	0.999967	2771	-0.0875305	0.809339
LENG8-AS1	35.6595	-0.0833091	0.878489	35.6595	-0.526061	0.0801876	35.6595	-0.190742	0.652374	35.6595	-0.32109	0.402247	41.1568	-0.535701	0.397722	41.1568	-0.262786	0.703081	41.1568	-0.257414	0.620028	122.801	-0.119885	0.999967	58.9716	0.226308	0.653242
LENG9	144.461	-0.159976	0.624506	144.461	0.152303	0.568435	144.461	-0.37817	0.131544	144.461	-0.173904	0.55448	135.627	0.29777	0.392006	135.627	0.316287	0.292871	135.627	0.337399	0.155424	186.477	-0.108549	0.999967	462.004	0.377014	0.263704
LEO1	1020.31	-0.10128	0.348887	1020.31	-0.00516967	0.970743	1020.31	-0.286372	0.000790024	1020.31	-0.185454	0.0473602	1135.16	0.0882583	0.635593	1135.16	0.0216252	0.916306	1135.16	0.0994645	0.387533	1685.26	0.0267921	0.999967	2178.49	-0.0340881	0.883655
LEP	0.540365	0.707406	NA	0.540365	1.3998	NA	0.540365	2.71712	NA	0.540365	0.911479	NA	0.108634	1.09538	NA	0.108634	-0.0319632	NA	0.108634	-0.0221093	NA	0.507859	-0.805017	0.999967	0.371774	0.383031	NA
LEPR	103.602	-0.192235	0.459618	103.602	-0.00561274	0.984958	103.602	-0.292416	0.213485	103.602	-0.171317	0.511255	136.315	0.136711	0.797366	136.315	0.00529826	0.992336	136.315	0.281209	0.277142	268.194	-0.0755077	0.999967	306.643	-0.334379	0.320452
LEPROT	807.992	-0.279096	0.000936022	807.992	-0.32156	6.60218e-05	807.992	-0.190334	0.0639785	807.992	-0.282363	0.0031533	1116.34	0.268558	0.00840602	1116.34	0.403937	1.54242e-05	1116.34	0.433223	8.11853e-08	1797.92	0.0652806	0.999967	1938.09	-0.0823319	0.772344
LEPROTL1	921.738	0.0957455	0.516071	921.738	0.0793203	0.541825	921.738	0.071555	0.629838	921.738	0.0735321	0.61641	1021.48	-0.0284001	0.915184	1021.48	0.0374889	0.847618	1021.48	0.151794	0.158493	1738.86	0.0473852	0.999967	2235.73	-0.0741188	0.801945
LETM1	1621.32	-0.110631	0.285233	1621.32	0.0143651	0.915849	1621.32	-0.0903274	0.403249	1621.32	-0.0263304	0.847102	1281.32	-0.175688	0.118421	1281.32	-0.19928	0.0574547	1281.32	-0.112797	0.259213	2173.35	0.0396306	0.999967	3530.94	-0.0240104	0.924778
LETM2	69.6123	-0.474428	0.04056	69.6123	-0.305946	0.205195	69.6123	-0.131075	0.692849	69.6123	-0.49563	0.0566981	62.2763	-0.291752	0.638764	62.2763	-0.147013	0.804519	62.2763	0.040246	0.937345	114.538	0.0986064	0.999967	173.51	0.0131063	0.974047
LETMD1	414.952	0.125252	0.523893	414.952	-0.0481731	0.813714	414.952	0.0154954	0.949627	414.952	0.138389	0.438245	440.346	-0.0951075	0.743695	440.346	-0.13465	0.521762	440.346	-0.179399	0.234838	1158.9	-0.0259964	0.999967	848.6	-0.106665	0.622676
LEUTX	0	NA	NA	0	NA	NA	0	NA	NA	0	NA	NA	0	NA	NA	0	NA	NA	0	NA	NA	0	NA	NA	0	NA	NA
LEXM	0.0441038	-0.446744	NA	0.0441038	-0.246485	NA	0.0441038	-0.128213	NA	0.0441038	-0.0503143	NA	0.0921975	-1.28462	NA	0.0921975	-1.45016	NA	0.0921975	-1.44032	NA	0	NA	NA	0.749541	1.90755	NA
LFNG	76.4424	0.0797226	0.877725	76.4424	0.228378	0.476063	76.4424	0.929244	0.000159182	76.4424	0.0860077	0.844325	83.7307	0.800569	0.0210499	83.7307	0.845645	0.0116414	83.7307	1.28199	1.02374e-06	115.673	-0.137863	0.999967	145.201	0.42894	0.241194
LGALS1	9707.58	0.333783	0.0904188	9707.58	0.282724	0.131911	9707.58	1.09035	1.22601e-11	9707.58	0.280682	0.183656	17142	0.069845	0.711023	17142	0.0672325	0.662628	17142	0.0995697	0.35206	28359.1	-0.0162425	0.999967	32993.3	0.464179	0.0924976
LGALS12	74.7017	-0.660673	0.12885	74.7017	-0.0134358	0.982821	74.7017	-1.1312	0.00610463	74.7017	-0.916768	0.0327302	75.9356	-0.102594	0.89217	75.9356	-0.293567	0.516494	75.9356	-0.270905	0.442168	122.649	-0.0374864	0.999967	194.229	0.27553	0.387698
LGALS13	0	NA	NA	0	NA	NA	0	NA	NA	0	NA	NA	0	NA	NA	0	NA	NA	0	NA	NA	0	NA	NA	0	NA	NA
LGALS14	0	NA	NA	0	NA	NA	0	NA	NA	0	NA	NA	0	NA	NA	0	NA	NA	0	NA	NA	0	NA	NA	0	NA	NA
LGALS16	0	NA	NA	0	NA	NA	0	NA	NA	0	NA	NA	0	NA	NA	0	NA	NA	0	NA	NA	0	NA	NA	0	NA	NA
LGALS17A	0	NA	NA	0	NA	NA	0	NA	NA	0	NA	NA	0	NA	NA	0	NA	NA	0	NA	NA	0	NA	NA	0.133927	0.0730159	NA
LGALS2	1.64425	0.355431	NA	1.64425	-0.272424	NA	1.64425	2.16219	NA	1.64425	0.665536	NA	2.82247	0.7199	NA	2.82247	-0.042464	NA	2.82247	0.814323	NA	7.68213	-0.990031	0.999967	13.8791	0.877164	NA
LGALS3	108.037	-0.547829	0.247487	108.037	-0.628254	0.121395	108.037	-0.557386	0.240052	108.037	-1.03446	0.0133084	114.014	-0.111663	0.863237	114.014	0.0270783	0.960414	114.014	0.363159	0.178351	162.587	0.0527097	0.999967	224.32	0.225785	0.445497
LGALS3BP	310.265	0.519044	0.785942	310.265	-1.85819	0.0963219	310.265	0.257017	0.890944	310.265	-0.221699	0.905572	392.606	-0.0595039	0.880053	392.606	0.309412	0.0966121	392.606	0.677012	2.24611e-07	173.407	0.359154	0.999967	14948.2	0.548372	0.0562536
LGALS4	6.04539	-0.0237775	NA	6.04539	0.0230797	NA	6.04539	-0.266508	0.820197	6.04539	-1.26978	0.225103	7.37148	-0.452933	NA	7.37148	-0.613782	NA	7.37148	-0.847309	NA	13.0551	-0.00821746	0.999967	14.5014	0.311616	NA
LGALS7	0	NA	NA	0	NA	NA	0	NA	NA	0	NA	NA	0	NA	NA	0	NA	NA	0	NA	NA	0	NA	NA	0	NA	NA
LGALS7B	0	NA	NA	0	NA	NA	0	NA	NA	0	NA	NA	0	NA	NA	0	NA	NA	0	NA	NA	0	NA	NA	0	NA	NA
LGALS8	1254.12	0.0396383	0.880776	1254.12	-0.0604525	0.753152	1254.12	0.0468303	0.830365	1254.12	0.0173336	0.941628	1542.1	-0.0267541	0.922383	1542.1	-0.0148143	0.947224	1542.1	-0.163878	0.138639	3407.16	-0.0533052	0.999967	3174.69	-0.249987	0.292657
LGALS8-AS1	2.58956	-0.199714	NA	2.58956	-0.422283	NA	2.58956	-1.16562	NA	2.58956	-0.73968	NA	3.99923	1.91026	NA	3.99923	1.85866	NA	3.99923	1.2894	NA	5.47139	-0.390826	0.999967	6.90745	1.10822	NA
LGALS9	3740.84	0.10141	0.800671	3740.84	0.0979171	0.762034	3740.84	0.102227	0.770112	3740.84	0.0337208	0.930783	4740.77	-0.133774	0.135531	4740.77	-0.206074	0.00701294	4740.77	-0.113245	0.1268	6521.36	0.0420563	0.999967	16962.4	0.293181	0.268351
LGALS9B	74.3859	0.108586	0.869982	74.3859	0.348708	0.381678	74.3859	0.211535	0.674111	74.3859	-0.011147	0.986263	4.05837	1.55364	NA	4.05837	2.36454	NA	4.05837	1.1006	NA	6.19846	-0.156512	0.999967	13.8374	0.670457	NA
LGALS9C	152.645	0.101306	0.847589	152.645	0.163157	0.664429	152.645	0.216406	0.581127	152.645	0.0197298	0.969416	6.08648	0.130653	NA	6.08648	1.11776	NA	6.08648	0.960374	NA	8.88462	-0.220208	0.999967	24.7859	0.706165	NA
LGALSL	47.4865	0.249515	0.493355	47.4865	0.598812	0.0130479	47.4865	1.09444	1.36402e-06	47.4865	0.260235	0.459509	40.2529	0.03133	0.980813	40.2529	-0.0833134	0.922489	40.2529	0.0365933	0.954461	66.1669	-0.354643	0.999967	130.579	0.264594	0.441616
LGI1	0	NA	NA	0	NA	NA	0	NA	NA	0	NA	NA	0	NA	NA	0	NA	NA	0	NA	NA	0	NA	NA	0	NA	NA
LGI2	29.959	-0.456685	0.742894	29.959	-0.168669	0.896862	29.959	-0.4023	0.748093	29.959	-1.78481	0.060301	18.3502	-0.159276	NA	18.3502	0.425135	0.682836	18.3502	0.45838	0.557202	32.6191	-0.169175	0.999967	76.0307	-0.44067	0.307368
LGI3	0.240335	1.28443	NA	0.240335	0	NA	0.240335	2.79875	NA	0.240335	0	NA	0.61534	-0.426172	NA	0.61534	-1.04078	NA	0.61534	-1.50371	NA	0.963086	-2.82708	0.999967	1.51986	3.2149	NA
LGI4	3.3654	0.266025	NA	3.3654	-0.583885	NA	3.3654	-0.75117	NA	3.3654	-0.0581517	NA	5.05639	-0.785783	NA	5.05639	-0.176868	NA	5.05639	0.677223	NA	19.4943	-0.0493314	0.999967	10.6693	0.606466	NA
LGMN	15.12	0.550965	0.678583	15.12	0.535423	0.622768	15.12	1.26032	0.186502	15.12	0.842497	0.424851	17.1514	-0.210696	NA	17.1514	0.105407	0.932447	17.1514	-0.278454	0.741231	43.9966	0.434879	0.999967	55.1167	0.591689	0.25022
LGR4	530.42	-0.488162	0.0312764	530.42	-0.39075	0.0837923	530.42	-0.101164	0.767513	530.42	-0.398805	0.116649	580.581	-0.0981408	0.711023	580.581	-0.0398648	0.876012	580.581	0.128006	0.393549	960.901	-0.030782	0.999967	1100.36	-0.446869	0.103503
LGR5	0.0991011	0.707358	NA	0.0991011	0	NA	0.0991011	0	NA	0.0991011	1.48849	NA	0.209211	1.96018	NA	0.209211	-0.0319691	NA	0.209211	-0.0221153	NA	0.757325	0.189181	0.999967	0.9715	-2.3837	NA
LGR6	0.0506317	0	NA	0.0506317	0.907627	NA	0.0506317	0	NA	0.0506317	0	NA	0	NA	NA	0	NA	NA	0	NA	NA	0.118078	0.192798	0.999967	0	NA	NA
LGSN	0.055142	0	NA	0.055142	0	NA	0.055142	0	NA	0.055142	1.4885	NA	0	NA	NA	0	NA	NA	0	NA	NA	0	NA	NA	0.45619	-2.89652	NA
LHB	2.50085	0.00368172	NA	2.50085	-0.240888	NA	2.50085	-1.00546	NA	2.50085	-0.572207	NA	3.31257	1.36214	NA	3.31257	2.67677	NA	3.31257	1.94157	NA	4.33465	0.193579	0.999967	10.6713	1.02473	NA
LHCGR	0	NA	NA	0	NA	NA	0	NA	NA	0	NA	NA	0	NA	NA	0	NA	NA	0	NA	NA	0	NA	NA	0	NA	NA
LHFP	0.171888	-1.0238	NA	0.171888	-0.246473	NA	0.171888	0.256513	NA	0.171888	-0.627371	NA	1.07677	1.13693	NA	1.07677	1.96703	NA	1.07677	0.991509	NA	0.848335	-0.808276	0.999967	0.605264	-2.31671	NA
LHFPL1	0.143503	0.707351	NA	0.143503	0	NA	0.143503	2.22662	NA	0.143503	0	NA	0.422763	2.56195	NA	0.422763	-0.031956	NA	0.422763	0.939691	NA	1.1486	1.18373	0.999967	2.78116	-1.28191	NA
LHFPL2	162.274	0.479955	0.173174	162.274	0.429622	0.189937	162.274	1.07139	0.000275164	162.274	0.714494	0.0279709	163.743	-0.320371	0.257277	163.743	-0.0660059	0.864948	163.743	-0.0968438	0.724647	438.235	0.0788251	0.999967	414.905	-0.444135	0.142028
LHFPL3	0	NA	NA	0	NA	NA	0	NA	NA	0	NA	NA	0.103702	-1.37026	NA	0.103702	-1.53581	NA	0.103702	-1.52596	NA	0.122666	0.192798	0.999967	0	NA	NA
LHFPL3-AS1	0	NA	NA	0	NA	NA	0	NA	NA	0	NA	NA	0	NA	NA	0	NA	NA	0	NA	NA	0	NA	NA	0	NA	NA
LHFPL3-AS2	0.518056	0.698615	NA	0.518056	-0.246482	NA	0.518056	2.07917	NA	0.518056	0.334408	NA	1.48877	2.87903	NA	1.48877	-1.48842	NA	1.48877	0.963841	NA	2.52856	0.175221	0.999967	1.50902	0.123063	NA
LHFPL4	0.265669	0.645583	NA	0.265669	-0.823554	NA	0.265669	-0.70528	NA	0.265669	0.33441	NA	0.488953	-0.38788	NA	0.488953	-1.51522	NA	0.488953	0.888746	NA	0.136314	1.63408	0.999967	0.377618	1.90635	NA
LHFPL5	0.0356819	-0.446744	NA	0.0356819	-0.246485	NA	0.0356819	-0.128213	NA	0.0356819	-0.0503143	NA	0	NA	NA	0	NA	NA	0	NA	NA	0.274431	2.63978	0.999967	0	NA	NA
LHPP	24.4531	0.0489595	0.949159	24.4531	0.220411	0.654294	24.4531	0.401425	0.391771	24.4531	0.124805	0.83911	42.575	0.152752	0.875563	42.575	-0.222906	0.755804	42.575	0.0649756	0.915772	74.1668	0.027249	0.999967	106.411	0.253009	0.537153
LHX1	3.53089	-0.699419	NA	3.53089	-0.123867	NA	3.53089	-3.7822	NA	3.53089	-3.7043	NA	0.805599	0.112038	NA	0.805599	-1.02164	NA	0.805599	-0.592889	NA	15.8771	-1.27987	0.999967	1.24586	-0.530204	NA
LHX2	236.893	-0.0215683	0.966703	236.893	0.22419	0.434962	236.893	-0.181157	0.596798	236.893	-0.484732	0.0786969	282.374	-0.220104	0.37485	282.374	-0.165365	0.500668	282.374	-0.253359	0.137906	465.803	0.00696125	0.999967	453.853	0.112739	0.742658
LHX3	3.13138	1.91101	NA	3.13138	-0.0174296	NA	3.13138	1.70897	NA	3.13138	1.14342	NA	3.06491	-0.468023	NA	3.06491	0.33236	NA	3.06491	-0.428791	NA	0.858922	-0.775459	0.999967	1.41523	0.225881	NA
LHX4	8.68871	0.0291464	0.979512	8.68871	-0.800595	0.20535	8.68871	-0.469613	0.558984	8.68871	-0.641245	0.406738	6.24814	0.535441	NA	6.24814	0.41818	NA	6.24814	-0.285004	NA	21.3079	-0.261547	0.999967	6.57637	-0.808005	NA
LHX4-AS1	29.9225	0.0730901	0.906557	29.9225	-0.642251	0.0573773	29.9225	-0.849077	0.0281759	29.9225	-0.320612	0.467158	26.6713	0.495543	NA	26.6713	-0.075506	0.944704	26.6713	-0.294892	0.666804	88.7635	0.110234	0.999967	41.479	0.115811	NA
LHX5	0.0949755	-0.44675	NA	0.0949755	0.330582	NA	0.0949755	-0.128218	NA	0.0949755	-0.0503198	NA	0	NA	NA	0	NA	NA	0	NA	NA	0	NA	NA	0	NA	NA
LHX5-AS1	0	NA	NA	0	NA	NA	0	NA	NA	0	NA	NA	0	NA	NA	0	NA	NA	0	NA	NA	0	NA	NA	0	NA	NA
LHX6	4.48579	-0.640936	NA	4.48579	0.0488383	NA	4.48579	-1.06332	NA	4.48579	-0.818868	NA	5.29619	0.450149	NA	5.29619	-0.54484	NA	5.29619	-0.540164	NA	4.19371	-0.810348	0.999967	13.8128	-0.470287	NA
LHX8	0	NA	NA	0	NA	NA	0	NA	NA	0	NA	NA	0	NA	NA	0	NA	NA	0	NA	NA	0	NA	NA	0	NA	NA
LHX9	0.826871	1.9049	NA	0.826871	2.46828	NA	0.826871	0.833574	NA	0.826871	2.78035	NA	1.11651	-0.443593	NA	1.11651	-0.0320844	NA	1.11651	0.773261	NA	0.85933	-2.24994	0.999967	4.73523	-0.813802	NA
LIAS	186.127	0.0530987	0.846051	186.127	0.0965127	0.614676	186.127	-0.246626	0.173061	186.127	0.201143	0.259863	177.066	-0.0519511	0.924628	177.066	-0.00366345	0.993674	177.066	-0.0883057	0.765167	333.619	-0.0170073	0.999967	349.863	-0.0597867	0.858726
LIF	5.64269	-0.115975	NA	5.64269	-1.07963	NA	5.64269	1.09494	0.276793	5.64269	-1.33401	0.30519	10.822	-0.147858	NA	10.822	-0.100263	NA	10.822	0.391146	NA	4.44727	-0.227208	0.999967	41.5993	-0.0565985	NA
LIFR	4.74706	0.399766	NA	4.74706	0.269706	NA	4.74706	0.214906	NA	4.74706	-1.12302	NA	10.8804	-0.624786	NA	10.8804	-0.679772	NA	10.8804	-0.161519	NA	9.17241	-0.132106	0.999967	62.9673	-0.652615	0.242106
LIFR-AS1	0.232314	1.76549	NA	0.232314	1.48469	NA	0.232314	0	NA	0.232314	0	NA	2.17025	-0.946686	NA	2.17025	-0.821899	NA	2.17025	-0.822567	NA	2.00195	0.169517	0.999967	8.25966	-0.0289824	NA
LIG1	1479.97	-0.0510824	0.69974	1479.97	-0.0898493	0.334687	1479.97	-0.0948028	0.359673	1479.97	-0.125967	0.193282	1671.61	0.00763307	0.977093	1671.61	-0.0908968	0.485246	1671.61	-0.119495	0.204836	3092.82	-0.0149425	0.999967	3498.8	0.0696772	0.786318
LIG3	643.525	0.168307	0.313568	643.525	0.216365	0.112197	643.525	0.0828996	0.670267	643.525	0.19456	0.218162	588.761	-0.265664	0.067117	588.761	-0.22312	0.139661	588.761	-0.250636	0.0360712	1145.9	-0.00024674	0.999967	1595.09	-0.193112	0.33377
LIG4	255.563	-0.0569221	0.81115	255.563	-0.17207	0.251049	255.563	-0.194011	0.246662	255.563	-0.373493	0.011392	261.597	0.19943	0.467319	261.597	0.0515314	0.877674	261.597	0.282042	0.101751	364.197	0.129113	0.999967	597.185	-0.11854	0.707636
LILRA1	57.4198	-0.832993	0.0064824	57.4198	-0.587731	0.0653614	57.4198	-0.600531	0.09962	57.4198	-0.942122	0.00614034	48.1134	1.17321	0.0120023	48.1134	1.40644	0.00113636	48.1134	1.829	3.47262e-07	57.9515	0.0908293	0.999967	35.2258	0.0449293	NA
LILRA2	1230.8	-0.0905424	0.782954	1230.8	0.167138	0.460961	1230.8	0.147781	0.571221	1230.8	-0.106885	0.698121	1119.45	-0.116598	0.43738	1119.45	-0.103968	0.454656	1119.45	0.178773	0.0544084	1981.27	-0.0151431	0.999967	3195.74	-0.0533573	0.835781
LILRA3	7.26884	0.12867	0.913593	7.26884	0.356938	0.65057	7.26884	0.0139755	0.99005	7.26884	0.481798	0.547784	1.34624	2.54912	NA	1.34624	3.71529	NA	1.34624	3.40126	NA	0.843454	0.179338	0.999967	1.84861	0.45264	NA
LILRA4	3.46125	-0.344245	NA	3.46125	-1.12194	NA	3.46125	-0.196154	NA	3.46125	-0.692394	NA	5.85641	0.242818	NA	5.85641	0.665162	NA	5.85641	1.0271	NA	23.7902	-0.193999	0.999967	11.9798	-0.0428485	NA
LILRA5	1.98074	-0.0425408	NA	1.98074	-0.0649399	NA	1.98074	-0.96379	NA	1.98074	-0.935179	NA	4.70984	0.566591	NA	4.70984	0.996995	NA	4.70984	1.60639	NA	4.52453	0.345829	0.999967	8.45043	0.0521506	NA
LILRA6	0.351788	-1.25088	NA	0.351788	-1.6277	NA	0.351788	-2.0865	NA	0.351788	-2.0086	NA	1.16618	1.08794	NA	1.16618	1.51049	NA	1.16618	1.68261	NA	1.10575	-1.39839	0.999967	1.97736	2.64532	NA
LILRB1	78.7479	-0.00569612	0.996693	78.7479	-0.893299	0.106278	78.7479	-0.196234	0.818384	78.7479	-0.052453	0.95641	80.7893	1.26633	7.41561e-05	80.7893	1.2201	0.000239283	80.7893	1.56084	2.07494e-08	61.3124	-0.107782	0.999967	94.8783	0.163026	0.706881
LILRB2	42.1258	-1.45612	0.000513831	42.1258	-1.51448	0.000233899	42.1258	-1.26267	0.00894214	42.1258	-2.14404	7.82711e-06	86.0944	1.10444	0.0044283	86.0944	1.85535	1.50651e-08	86.0944	2.59963	3.46686e-20	77.8316	0.457703	0.999967	121.828	0.62638	0.123198
LILRB3	6.80157	0.251997	0.859469	6.80157	-0.517772	0.625697	6.80157	0.772957	0.411946	6.80157	-0.434047	0.727511	4.67418	-0.28751	NA	4.67418	0.486509	NA	4.67418	1.0891	NA	12.0326	0.253526	0.999967	12.7214	1.14162	NA
LILRB4	1974.94	0.194791	0.5095	1974.94	-0.039339	0.906853	1974.94	0.48398	0.0284144	1974.94	0.101518	0.747018	1782.11	-0.286631	0.00125506	1782.11	-0.385512	9.24738e-06	1782.11	-0.338935	9.27769e-06	3563.43	-0.170584	0.999967	5369.21	-0.0950187	0.711463
LILRB5	42.0513	0.172662	0.682546	42.0513	-0.19744	0.578117	42.0513	0.267507	0.444476	42.0513	-0.0045181	0.99375	2.30177	0.83456	NA	2.30177	-2.05131	NA	2.30177	0.326288	NA	3.30378	-1.38232	0.999967	5.44749	-1.17538	NA
LILRP2	2.91949	1.03089	NA	2.91949	1.13283	NA	2.91949	0.856743	NA	2.91949	1.38562	NA	0.468172	-1.2895	NA	0.468172	0.987947	NA	0.468172	0.371776	NA	1.08337	-1.38543	0.999967	3.39913	-0.283048	NA
LIM2	0.0796813	-1.02379	NA	0.0796813	-0.82353	NA	0.0796813	-0.705254	NA	0.0796813	-0.627355	NA	0	NA	NA	0	NA	NA	0	NA	NA	0.248236	-1.24023	0.999967	0	NA	NA
LIMA1	517.229	0.692974	0.0607866	517.229	0.451516	0.23703	517.229	1.03753	0.00303578	517.229	0.632072	0.108944	453.2	-0.862471	3.64372e-14	453.2	-0.655979	3.18465e-07	453.2	-0.458726	7.33693e-05	756.384	-0.132839	0.999967	1823.89	-0.218588	0.36405
LIMCH1	0	NA	NA	0	NA	NA	0	NA	NA	0	NA	NA	0.299387	1.09538	NA	0.299387	1.43468	NA	0.299387	0.939681	NA	0	NA	NA	3.7964	-0.672492	NA
LIMD1	548.834	-0.0707832	0.684262	548.834	-0.18039	0.108253	548.834	0.0601542	0.7103	548.834	-0.17078	0.191255	716.406	0.228013	0.1834	716.406	0.325473	0.0237839	716.406	0.166728	0.246851	1343.5	-0.0767252	0.999967	1407.78	-0.232001	0.352483
LIMD1-AS1	1.97388	-0.104859	NA	1.97388	-0.164672	NA	1.97388	-2.39609	NA	1.97388	0.576382	NA	1.41387	-1.03991	NA	1.41387	-2.63105	NA	1.41387	-1.65838	NA	6.66301	0.541997	0.999967	3.93907	0.222691	NA
LIMD2	471.176	0.627567	2.91669e-05	471.176	0.72739	3.92591e-07	471.176	0.799366	5.377e-07	471.176	1.12386	3.6261e-13	478.191	-0.179212	0.406725	478.191	-0.0472969	0.860351	478.191	-0.0117709	0.956388	868.702	-0.0758981	0.999967	918.923	0.333588	0.273505
LIME1	140.46	-0.0773366	0.826203	140.46	-0.400395	0.0413154	140.46	-0.475215	0.0287373	140.46	-0.517176	0.0165258	94.0286	0.0469434	0.954637	94.0286	0.309013	0.460116	94.0286	0.106552	0.79937	302.859	-0.131211	0.999967	243.558	0.545802	0.147338
LIMK1	1157.94	-0.272847	0.0828375	1157.94	-0.202835	0.191784	1157.94	-0.22021	0.200872	1157.94	-0.20291	0.243931	1017.26	-0.0743261	0.738336	1017.26	0.00205929	0.993384	1017.26	-0.0101173	0.951058	1406.9	0.0209303	0.999967	2315.85	0.1325	0.667599
LIMK2	555.31	-0.215264	0.270873	555.31	-0.222354	0.194185	555.31	-0.109736	0.629989	555.31	-0.227733	0.234719	631.894	0.159967	0.386171	631.894	0.181772	0.248564	631.894	0.196882	0.112601	897.227	0.0952791	0.999967	1168.33	0.101637	0.64013
LIMS1	1323.84	-0.0527634	0.752335	1323.84	-0.0121621	0.941813	1323.84	0.29983	0.00216527	1323.84	0.0853311	0.51386	1807.39	0.0275214	0.900537	1807.39	0.141133	0.183567	1807.39	0.0729375	0.47332	3467.78	0.111945	0.999967	2457.57	-0.255195	0.280288
LIMS2	2.0016	-0.690099	NA	2.0016	-1.39058	NA	2.0016	0.145323	NA	2.0016	-0.428878	NA	5.60407	-0.584645	NA	5.60407	0.688388	NA	5.60407	0.102	NA	4.56463	0.84778	0.999967	10.5571	0.011018	NA
LIMS3	0	NA	NA	0	NA	NA	0	NA	NA	0	NA	NA	0	NA	NA	0	NA	NA	0	NA	NA	0	NA	NA	0	NA	NA
LIMS3-LOC440895	0	NA	NA	0	NA	NA	0	NA	NA	0	NA	NA	0	NA	NA	0	NA	NA	0	NA	NA	0	NA	NA	0	NA	NA
LIMS4	0	NA	NA	0	NA	NA	0	NA	NA	0	NA	NA	0	NA	NA	0	NA	NA	0	NA	NA	0	NA	NA	0	NA	NA
LIN28A	0.626039	-1.24885	NA	0.626039	-1.04859	NA	0.626039	-1.12268	NA	0.626039	0.39299	NA	0.693633	1.98665	NA	0.693633	1.42294	NA	0.693633	2.82573	NA	1.5849	-0.382592	0.999967	2.01209	-0.779545	NA
LIN28B	0.49448	-0.446752	NA	0.49448	-0.246492	NA	0.49448	1.76566	NA	0.49448	3.39322	NA	0.387262	-2.31043	NA	0.387262	-0.0329583	NA	0.387262	-2.46613	NA	0.959876	-1.24337	0.999967	1.60391	1.14949	NA
LIN28B-AS1	0.0355776	-0.446744	NA	0.0355776	-0.246485	NA	0.0355776	-0.128213	NA	0.0355776	-0.0503143	NA	0.217268	2.00731	NA	0.217268	-0.0319746	NA	0.217268	-0.0221207	NA	0	NA	NA	0.104068	0.0730159	NA
LIN37	96.1715	-0.017413	0.964536	96.1715	0.0625633	0.819949	96.1715	0.327185	0.113821	96.1715	0.262562	0.234374	106.284	0.110133	0.863795	106.284	0.209113	0.610041	106.284	0.104231	0.77557	191.032	0.0754342	0.999967	231.693	0.143419	0.726268
LIN52	173.132	0.0130799	0.960645	173.132	-0.0528917	0.771211	173.132	-0.120473	0.49465	173.132	0.123811	0.460743	202.779	0.0533182	0.915529	202.779	0.0797478	0.824836	202.779	-0.0896688	0.740822	374.637	-0.00680314	0.999967	455.907	-0.0143061	0.965585
LIN54	685.473	0.124118	0.582246	685.473	0.105259	0.588461	685.473	-0.014931	0.955983	685.473	0.0108357	0.968951	623.256	-0.0384562	0.909815	623.256	0.0949745	0.659016	623.256	-0.220837	0.104385	1034.54	-0.114828	0.999967	1321.38	-0.382987	0.139768
LIN7A	1514.07	0.395115	0.525698	1514.07	-0.000643033	0.999245	1514.07	0.842614	0.0790313	1514.07	0.758037	0.123706	349.845	0.213206	0.445086	349.845	0.404281	0.0392705	349.845	0.349099	0.0409436	1604.93	-0.0208057	0.999967	3816.9	-0.443817	0.133139
LIN7B	61.7803	-0.305935	0.467027	61.7803	-0.253154	0.501227	61.7803	-0.0823367	0.873254	61.7803	-0.393366	0.308246	64.8932	0.167924	0.822376	64.8932	0.326762	0.489978	64.8932	0.0284299	0.955485	83.7685	-0.00879262	0.999967	108.319	0.594662	0.133456
LIN7C	515.912	-0.104935	0.499383	515.912	-0.16456	0.158578	515.912	-0.0405149	0.820967	515.912	-0.0940839	0.532524	709.957	-0.09742	0.661768	709.957	0.0195008	0.936025	709.957	0.0243778	0.888755	1137.63	0.00429561	0.999967	1288.35	-0.0381562	0.909838
LIN9	497.97	0.172337	0.154554	497.97	0.122024	0.315311	497.97	0.0472996	0.780171	497.97	0.13783	0.300019	505.028	-0.0594585	0.853069	505.028	-0.0863771	0.699739	505.028	-0.227226	0.0915309	721.055	0.00851305	0.999967	1072.3	-0.245535	0.326303
LINC-PINT	8.21669	-0.495874	0.568224	8.21669	-0.644953	0.362351	8.21669	-0.254685	0.78504	8.21669	-0.465559	0.590092	9.9067	0.420288	NA	9.9067	0.156342	NA	9.9067	0.611799	NA	28.0228	0.137599	0.999967	27.0855	0.254308	NA
LINC-ROR	3.59975	-2.01947	NA	3.59975	-1.91695	NA	3.59975	-1.42143	NA	3.59975	-2.7514	NA	7.72159	0.204701	NA	7.72159	0.166839	NA	7.72159	0.28195	NA	11.3894	-0.99905	0.999967	5.78555	-1.29615	NA
LINC00028	0	NA	NA	0	NA	NA	0	NA	NA	0	NA	NA	0	NA	NA	0	NA	NA	0	NA	NA	0	NA	NA	0	NA	NA
LINC00029	0	NA	NA	0	NA	NA	0	NA	NA	0	NA	NA	0	NA	NA	0	NA	NA	0	NA	NA	0	NA	NA	0	NA	NA
LINC00032	0.0749139	-1.02379	NA	0.0749139	-0.82353	NA	0.0749139	-0.705254	NA	0.0749139	-0.627355	NA	0	NA	NA	0	NA	NA	0	NA	NA	0	NA	NA	0.128616	-1.41713	NA
LINC00051	0.94175	0.475404	NA	0.94175	-0.814968	NA	0.94175	0.0527148	NA	0.94175	-1.27639	NA	0.966103	0.545628	NA	0.966103	-0.00951793	NA	0.966103	1.9706	NA	1.26097	3.63371	0.999967	2.96531	-0.325951	NA
LINC00052	0	NA	NA	0	NA	NA	0	NA	NA	0	NA	NA	0	NA	NA	0	NA	NA	0	NA	NA	0	NA	NA	0	NA	NA
LINC00092	0.048196	0.707368	NA	0.048196	0	NA	0.048196	0	NA	0.048196	0	NA	0.197833	0.133574	NA	0.197833	1.39865	NA	0.197833	0.939665	NA	0	NA	NA	0.104068	0.0730159	NA
LINC00094	317.055	-0.41013	0.000498069	317.055	-0.184952	0.179131	317.055	-0.5858	4.27003e-06	317.055	-0.449697	0.000770885	385.628	0.293017	0.0986529	385.628	0.480612	0.00108311	385.628	0.41864	0.00129578	480.928	-0.034615	0.999967	554.352	0.137637	0.575497
LINC00102	0.361487	0.130328	NA	0.361487	1.51766	NA	0.361487	1.77827	NA	0.361487	-0.0503164	NA	1.13653	-1.0395	NA	1.13653	-2.63066	NA	1.13653	-4.07338	NA	1.37055	0.613281	0.999967	1.09895	-2.00717	NA
LINC00106	71.9081	-0.0720053	0.897988	71.9081	-0.525579	0.0735163	71.9081	-0.66893	0.0378053	71.9081	-0.642032	0.0499579	83.8689	0.0443069	0.977994	83.8689	0.112195	0.917866	83.8689	0.0979271	0.903501	344.736	-0.0946207	0.999967	142.012	1.02848	0.0730508
LINC00111	0.0803715	1.28443	NA	0.0803715	0	NA	0.0803715	0	NA	0.0803715	0	NA	0	NA	NA	0	NA	NA	0	NA	NA	0.385671	1.63419	0.999967	0.105414	1.0348	NA
LINC00112	0	NA	NA	0	NA	NA	0	NA	NA	0	NA	NA	0	NA	NA	0	NA	NA	0	NA	NA	0	NA	NA	0	NA	NA
LINC00113	0	NA	NA	0	NA	NA	0	NA	NA	0	NA	NA	0	NA	NA	0	NA	NA	0	NA	NA	0	NA	NA	0	NA	NA
LINC00114	0.0631678	0	NA	0.0631678	0	NA	0.0631678	1.4106	NA	0.0631678	0	NA	0.299286	1.09538	NA	0.299286	1.43469	NA	0.299286	0.939681	NA	0.610165	0.202783	0.999967	0.877755	-1.40839	NA
LINC00115	13.0446	-0.297725	0.739363	13.0446	-0.0613354	0.945274	13.0446	-0.736966	0.30598	13.0446	-0.0213642	0.98265	9.84138	0.180304	NA	9.84138	-0.104907	NA	9.84138	-0.112751	NA	21.279	0.218117	0.999967	17.1396	0.888199	NA
LINC00116	138.717	-0.20713	0.448153	138.717	0.209012	0.358368	138.717	-0.200189	0.455455	138.717	-0.117231	0.694547	72.8208	0.205891	0.753747	72.8208	0.283032	0.543079	72.8208	-0.0814726	0.860911	107.338	0.136489	0.999967	235.341	0.534397	0.14202
LINC00158	0.223152	-1.55066	NA	0.223152	-0.77333	NA	0.223152	-0.270341	NA	0.223152	-1.15423	NA	0.896492	0.526016	NA	0.896492	1.54352	NA	0.896492	0.959638	NA	0.253271	0.201052	0.999967	1.92316	1.2404	NA
LINC00159	0.353189	-0.446783	NA	0.353189	-0.246524	NA	0.353189	2.96778	NA	0.353189	0.911428	NA	0	NA	NA	0	NA	NA	0	NA	NA	0	NA	NA	0.4	-0.391186	NA
LINC00160	0.101554	-0.446753	NA	0.101554	-0.246494	NA	0.101554	-0.128222	NA	0.101554	0.911458	NA	0.108634	1.09538	NA	0.108634	-0.0319632	NA	0.108634	-0.0221093	NA	0.137215	1.63886	0.999967	0.266073	-0.389298	NA
LINC00161	0	NA	NA	0	NA	NA	0	NA	NA	0	NA	NA	0	NA	NA	0	NA	NA	0	NA	NA	0.136314	1.63408	0.999967	0	NA	NA
LINC00163	0.388922	1.11174	NA	0.388922	-0.823559	NA	0.388922	-0.705285	NA	0.388922	1.28904	NA	0.28932	-1.28668	NA	0.28932	-1.45223	NA	0.28932	0.441058	NA	0.490148	-2.27785	0.999967	1.31193	0.451262	NA
LINC00167	3.45737	0.0266976	NA	3.45737	-0.223441	NA	3.45737	-0.88198	NA	3.45737	-1.0546	NA	5.06231	0.0395467	NA	5.06231	-0.307182	NA	5.06231	-0.747068	NA	10.3313	-0.616598	0.999967	11.4893	0.091541	NA
LINC00173	1.73508	-0.105802	NA	1.73508	-0.37556	NA	1.73508	-0.20151	NA	1.73508	-2.33002	NA	3.12377	0.566044	NA	3.12377	1.15946	NA	3.12377	0.722632	NA	15.3701	0.299894	0.999967	9.78123	0.148599	NA
LINC00174	106.571	0.0770676	0.818304	106.571	-0.158985	0.506493	106.571	-0.228713	0.362698	106.571	-0.344329	0.141435	100.404	-0.0168648	0.984419	100.404	0.25017	0.539553	100.404	0.249463	0.432606	226.274	0.163736	0.999967	158.5	0.0958187	0.816664
LINC00176	15.9003	0.115135	0.905412	15.9003	-0.363306	0.570702	15.9003	-0.417055	0.560727	15.9003	-0.582211	0.391	17.8138	-0.0664809	NA	17.8138	0.390762	0.719438	17.8138	0.245639	0.787717	55.543	0.155194	0.999967	29.1434	0.00466069	NA
LINC00184	2.09926	0.43995	NA	2.09926	-0.0831151	NA	2.09926	0.587607	NA	2.09926	0.154634	NA	4.14218	0.181623	NA	4.14218	0.15537	NA	4.14218	0.604906	NA	7.97138	0.0489421	0.999967	21.9223	0.0991262	NA
LINC00189	0.296185	-1.02382	NA	0.296185	0.330597	NA	0.296185	0.256509	NA	0.296185	0.334409	NA	0.690713	2.55268	NA	0.690713	2.98568	NA	0.690713	0.939692	NA	1.21306	-3.27512	0.999967	1.43834	0.487264	NA
LINC00200	0	NA	NA	0	NA	NA	0	NA	NA	0	NA	NA	0	NA	NA	0	NA	NA	0	NA	NA	0	NA	NA	0.104068	0.0730159	NA
LINC00202-1	0.914433	-0.620073	NA	0.914433	-1.68372	NA	0.914433	-2.7196	NA	0.914433	0.51495	NA	1.64932	-1.0342	NA	1.64932	1.21696	NA	1.64932	0.131128	NA	1.2796	-0.246433	0.999967	2.7507	-1.05583	NA
LINC00202-2	0.189569	-1.02381	NA	0.189569	-0.823549	NA	0.189569	0.25651	NA	0.189569	0.334409	NA	0.209835	0.133576	NA	0.209835	-0.0319757	NA	0.209835	1.94385	NA	0.362289	-1.2406	0.999967	0	NA	NA
LINC00207	0	NA	NA	0	NA	NA	0	NA	NA	0	NA	NA	0	NA	NA	0	NA	NA	0	NA	NA	0	NA	NA	0	NA	NA
LINC00208	0	NA	NA	0	NA	NA	0	NA	NA	0	NA	NA	0	NA	NA	0	NA	NA	0	NA	NA	0	NA	NA	0	NA	NA
LINC00210	0	NA	NA	0	NA	NA	0	NA	NA	0	NA	NA	0	NA	NA	0	NA	NA	0	NA	NA	0	NA	NA	0	NA	NA
LINC00211	24.9947	0.036956	0.975145	24.9947	-0.589826	0.386307	24.9947	0.614146	0.384649	24.9947	0.132127	0.889789	73.5446	-0.268152	0.680323	73.5446	0.142233	0.809993	73.5446	0.0778531	0.873901	59.3502	-0.0343471	0.999967	101.297	-0.151488	0.70478
LINC00221	0	NA	NA	0	NA	NA	0	NA	NA	0	NA	NA	0	NA	NA	0	NA	NA	0	NA	NA	0	NA	NA	0	NA	NA
LINC00222	0.440112	-0.839662	NA	0.440112	-0.15674	NA	0.440112	-0.713487	NA	0.440112	-1.59738	NA	1.76071	-1.17906	NA	1.76071	-1.34434	NA	1.76071	0.0715198	NA	4.24791	1.03923	0.999967	1.80006	0.977676	NA
LINC00226	0	NA	NA	0	NA	NA	0	NA	NA	0	NA	NA	0	NA	NA	0	NA	NA	0	NA	NA	0	NA	NA	0	NA	NA
LINC00229	0	NA	NA	0	NA	NA	0	NA	NA	0	NA	NA	0	NA	NA	0	NA	NA	0	NA	NA	0	NA	NA	0	NA	NA
LINC00235	10.0943	0.09198	0.928906	10.0943	-0.158636	0.843452	10.0943	-0.307847	0.710351	10.0943	-0.353934	0.665241	7.53705	-0.68919	NA	7.53705	-0.340088	NA	7.53705	-0.982742	NA	22.8869	-0.215382	0.999967	19.7154	0.110507	NA
LINC00238	0.679397	-0.432138	NA	0.679397	-1.20771	NA	0.679397	0.198188	NA	0.679397	-2.16569	NA	1.66539	1.14441	NA	1.66539	2.53187	NA	1.66539	2.16707	NA	1.25249	-1.15284	0.999967	0.487802	-1.40858	NA
LINC00239	1.14286	-1.98005	NA	1.14286	-1.80671	NA	1.14286	-0.489461	NA	1.14286	-1.44832	NA	2.96898	2.00826	NA	2.96898	-0.0182942	NA	2.96898	2.26733	NA	2.90802	1.19448	0.999967	7.82385	0.359652	NA
LINC00240	0.934051	0.374918	NA	0.934051	-0.744259	NA	0.934051	-1.31021	NA	0.934051	0.295517	NA	1.73161	-0.183453	NA	1.73161	-0.773074	NA	1.73161	-1.35534	NA	2.13009	0.189111	0.999967	2.34212	-0.62319	NA
LINC00242	2.13575	1.08043	NA	2.13575	0.352367	NA	2.13575	-1.25089	NA	2.13575	-1.18496	NA	2.50972	0.241919	NA	2.50972	-0.776797	NA	2.50972	0.261899	NA	3.3497	0.18919	0.999967	7.17618	0.88082	NA
LINC00243	0.202495	-1.02381	NA	0.202495	-0.246473	NA	0.202495	0.256513	NA	0.202495	-0.627372	NA	0.468079	0.133594	NA	0.468079	2.41103	NA	0.468079	2.37428	NA	0.859851	-1.79239	0.999967	0.23403	-0.453862	NA
LINC00244	0.0896481	0.707358	NA	0.0896481	0	NA	0.0896481	1.41059	NA	0.0896481	0	NA	0.0923061	0.133588	NA	0.0923061	-0.0319632	NA	0.0923061	0.939679	NA	0	NA	NA	0	NA	NA
LINC00251	0	NA	NA	0	NA	NA	0	NA	NA	0	NA	NA	0	NA	NA	0	NA	NA	0	NA	NA	0.245074	-1.27336	0.999967	0.128616	-1.41713	NA
LINC00254	0.0421957	0	NA	0.0421957	0.907627	NA	0.0421957	0	NA	0.0421957	0	NA	0	NA	NA	0	NA	NA	0	NA	NA	0.484145	-2.27706	0.999967	0.252767	1.0348	NA
LINC00260	4.57715	0.230775	NA	4.57715	-0.585349	NA	4.57715	0.56563	NA	4.57715	0.158285	NA	5.71858	-0.345637	NA	5.71858	0.257241	NA	5.71858	-0.816317	NA	19.555	-1.11034	0.999967	5.29202	-1.40776	NA
LINC00261	0	NA	NA	0	NA	NA	0	NA	NA	0	NA	NA	0	NA	NA	0	NA	NA	0	NA	NA	0	NA	NA	0	NA	NA
LINC00264	0.37586	0.18939	NA	0.37586	-1.13515	NA	0.37586	-1.59395	NA	0.37586	-1.51605	NA	0.503084	0.507265	NA	0.503084	0.901042	NA	0.503084	-1.50085	NA	1.25866	0.169526	0.999967	1.01362	-0.523827	NA
LINC00265	101.056	-0.0739379	0.826217	101.056	-0.28615	0.15511	101.056	-0.00288458	0.993465	101.056	-0.253483	0.292	145.594	0.0456884	0.944605	145.594	0.120555	0.782236	145.594	0.0824272	0.815071	289.383	-0.0504342	0.999967	257.655	0.112342	0.770355
LINC00266-1	1.21779	-0.0367721	NA	1.21779	-0.450364	NA	1.21779	-0.0319699	NA	1.21779	0.762445	NA	6.62568	-0.207984	NA	6.62568	0.839727	NA	6.62568	0.467161	NA	14.9263	-0.511354	0.999967	6.67923	-0.261865	NA
LINC00266-3	0.252526	0.130313	NA	0.252526	1.57845	NA	0.252526	-0.128229	NA	0.252526	-0.05033	NA	0.318153	2.05184	NA	0.318153	-0.0319657	NA	0.318153	0.939679	NA	1.96281	-0.604054	0.999967	0.79357	-1.28374	NA
LINC00269	0	NA	NA	0	NA	NA	0	NA	NA	0	NA	NA	0	NA	NA	0	NA	NA	0	NA	NA	0	NA	NA	0	NA	NA
LINC00271	2.6666	-0.778981	NA	2.6666	-0.0727531	NA	2.6666	-0.633654	NA	2.6666	-1.1096	NA	3.37702	-0.122371	NA	3.37702	1.2744	NA	3.37702	1.36831	NA	5.99407	0.0689967	0.999967	8.09073	-0.673007	NA
LINC00272	0.185004	0.130312	NA	0.185004	0.907643	NA	0.185004	-0.12823	NA	0.185004	-0.0503308	NA	0.386985	1.91971	NA	0.386985	2.37586	NA	0.386985	-0.022116	NA	2.01518	0.197861	0.999967	0.466915	1.03482	NA
LINC00273	0.0355776	-0.446744	NA	0.0355776	-0.246485	NA	0.0355776	-0.128213	NA	0.0355776	-0.0503143	NA	0	NA	NA	0	NA	NA	0	NA	NA	0	NA	NA	0	NA	NA
LINC00276	0.0605853	0	NA	0.0605853	0	NA	0.0605853	0	NA	0.0605853	1.4885	NA	0	NA	NA	0	NA	NA	0	NA	NA	0	NA	NA	0.117374	-1.35053	NA
LINC00278	6.81839	0.116046	0.948526	6.81839	-0.200681	0.883902	6.81839	-0.515185	0.705832	6.81839	-0.165155	0.914318	15.6242	-0.0965138	NA	15.6242	0.545832	NA	15.6242	0.172917	0.860917	24.5447	-0.260586	0.999967	31.6935	-0.291973	NA
LINC00279	0	NA	NA	0	NA	NA	0	NA	NA	0	NA	NA	0	NA	NA	0	NA	NA	0	NA	NA	0	NA	NA	0	NA	NA
LINC00280	0	NA	NA	0	NA	NA	0	NA	NA	0	NA	NA	0	NA	NA	0	NA	NA	0	NA	NA	0	NA	NA	0	NA	NA
LINC00282	0.0837736	0.130323	NA	0.0837736	-0.246491	NA	0.0837736	-0.128218	NA	0.0837736	-0.0503198	NA	0.395824	-0.327017	NA	0.395824	0.00793714	NA	0.395824	-0.482715	NA	0.617582	0.202739	0.999967	0.577631	-2.3703	NA
LINC00284	0	NA	NA	0	NA	NA	0	NA	NA	0	NA	NA	0	NA	NA	0	NA	NA	0	NA	NA	0	NA	NA	0	NA	NA
LINC00290	0.0468198	0.707368	NA	0.0468198	0	NA	0.0468198	0	NA	0.0468198	0	NA	0	NA	NA	0	NA	NA	0	NA	NA	0.116957	-1.24022	0.999967	0	NA	NA
LINC00293	0.0506317	0	NA	0.0506317	0.907627	NA	0.0506317	0	NA	0.0506317	0	NA	0	NA	NA	0	NA	NA	0	NA	NA	0	NA	NA	0.148699	1.0348	NA
LINC00294	66.9744	-0.0324633	0.944293	66.9744	-0.0207169	0.957451	66.9744	-0.144419	0.674104	66.9744	-0.370066	0.198616	71.8111	0.0746287	0.931673	71.8111	0.153355	0.798708	71.8111	0.0971165	0.842514	153.086	-0.0243198	0.999967	131.631	0.0998855	0.806489
LINC00297	0	NA	NA	0	NA	NA	0	NA	NA	0	NA	NA	0	NA	NA	0	NA	NA	0	NA	NA	0	NA	NA	0.128616	-1.41713	NA
LINC00298	0	NA	NA	0	NA	NA	0	NA	NA	0	NA	NA	0	NA	NA	0	NA	NA	0	NA	NA	0.25898	1.63407	0.999967	0.117374	-1.35053	NA
LINC00299	0.317789	-0.412533	NA	0.317789	-0.789349	NA	0.317789	-1.24815	NA	0.317789	-0.208459	NA	0.723272	1.13087	NA	0.723272	-1.50191	NA	0.723272	0.951101	NA	2.09658	-0.605567	0.999967	4.54881	1.39065	NA
LINC00301	0	NA	NA	0	NA	NA	0	NA	NA	0	NA	NA	0	NA	NA	0	NA	NA	0	NA	NA	0	NA	NA	0	NA	NA
LINC00303	0	NA	NA	0	NA	NA	0	NA	NA	0	NA	NA	0	NA	NA	0	NA	NA	0	NA	NA	0	NA	NA	0	NA	NA
LINC00304	6.60811	1.13463	0.193449	6.60811	0.447033	0.676275	6.60811	1.06838	0.236073	6.60811	1.05443	0.243679	3.5029	-0.726049	NA	3.5029	-1.04173	NA	3.5029	-1.39856	NA	26.6113	-0.244101	0.999967	18.4777	-0.579283	NA
LINC00305	0	NA	NA	0	NA	NA	0	NA	NA	0	NA	NA	0	NA	NA	0	NA	NA	0	NA	NA	0.137215	1.63886	0.999967	0	NA	NA
LINC00307	0	NA	NA	0	NA	NA	0	NA	NA	0	NA	NA	0	NA	NA	0	NA	NA	0	NA	NA	0	NA	NA	0	NA	NA
LINC00308	0	NA	NA	0	NA	NA	0	NA	NA	0	NA	NA	0	NA	NA	0	NA	NA	0	NA	NA	0	NA	NA	0	NA	NA
LINC00309	0	NA	NA	0	NA	NA	0	NA	NA	0	NA	NA	0	NA	NA	0	NA	NA	0	NA	NA	0.131279	0.192797	0.999967	0.744984	-1.38815	NA
LINC00310	0.758096	0.762931	NA	0.758096	-0.0995217	NA	0.758096	0.745506	NA	0.758096	-0.570523	NA	1.07759	-0.466511	NA	1.07759	-0.0526902	NA	1.07759	0.72339	NA	2.37859	-0.303632	0.999967	1.62003	0.319656	NA
LINC00311	1.69103	0.955057	NA	1.69103	-0.268074	NA	1.69103	0.311034	NA	1.69103	-1.80733	NA	1.29403	-0.742952	NA	1.29403	-2.3243	NA	1.29403	-1.27708	NA	2.37702	0.788301	0.999967	5.27406	0.340938	NA
LINC00312	0	NA	NA	0	NA	NA	0	NA	NA	0	NA	NA	0	NA	NA	0	NA	NA	0	NA	NA	0	NA	NA	0	NA	NA
LINC00313	0.0468198	0.707368	NA	0.0468198	0	NA	0.0468198	0	NA	0.0468198	0	NA	0	NA	NA	0	NA	NA	0	NA	NA	0	NA	NA	0	NA	NA
LINC00314	0	NA	NA	0	NA	NA	0	NA	NA	0	NA	NA	0	NA	NA	0	NA	NA	0	NA	NA	0	NA	NA	0	NA	NA
LINC00316	0.0605853	0	NA	0.0605853	0	NA	0.0605853	0	NA	0.0605853	1.4885	NA	0	NA	NA	0	NA	NA	0	NA	NA	0.136314	1.63408	0.999967	0	NA	NA
LINC00317	0	NA	NA	0	NA	NA	0	NA	NA	0	NA	NA	0	NA	NA	0	NA	NA	0	NA	NA	0	NA	NA	0	NA	NA
LINC00319	1.50006	-1.07321	NA	1.50006	-1.67341	NA	1.50006	-0.835352	NA	1.50006	-1.72981	NA	0.288097	-2.87013	NA	0.288097	-3.03567	NA	0.288097	-3.02583	NA	1.58535	-1.81782	0.999967	3.64457	1.05009	NA
LINC00320	0	NA	NA	0	NA	NA	0	NA	NA	0	NA	NA	0	NA	NA	0	NA	NA	0	NA	NA	0	NA	NA	0	NA	NA
LINC00322	0	NA	NA	0	NA	NA	0	NA	NA	0	NA	NA	0	NA	NA	0	NA	NA	0	NA	NA	0	NA	NA	0.227573	0.0730094	NA
LINC00323	0	NA	NA	0	NA	NA	0	NA	NA	0	NA	NA	0	NA	NA	0	NA	NA	0	NA	NA	0	NA	NA	0	NA	NA
LINC00324	7.20403	0.0298138	0.983804	7.20403	0.176545	0.864318	7.20403	-0.293871	0.796394	7.20403	-0.776753	0.444281	9.42923	0.795163	NA	9.42923	1.03696	NA	9.42923	1.0615	NA	17.2762	-0.339815	0.999967	11.8832	-0.06957	NA
LINC00326	0	NA	NA	0	NA	NA	0	NA	NA	0	NA	NA	0	NA	NA	0	NA	NA	0	NA	NA	0	NA	NA	0	NA	NA
LINC00327	3.02681	0.341373	NA	3.02681	0.101493	NA	3.02681	0.299797	NA	3.02681	0.0503352	NA	6.81991	0.0625929	NA	6.81991	-0.247485	NA	6.81991	0.0528466	NA	8.14342	0.301163	0.999967	12.7163	0.0164304	NA
LINC00330	0	NA	NA	0	NA	NA	0	NA	NA	0	NA	NA	0.0984471	0.133582	NA	0.0984471	1.44066	NA	0.0984471	-0.0221157	NA	0	NA	NA	0.148699	1.0348	NA
LINC00331	0	NA	NA	0	NA	NA	0	NA	NA	0	NA	NA	0	NA	NA	0	NA	NA	0	NA	NA	0	NA	NA	0	NA	NA
LINC00332	0	NA	NA	0	NA	NA	0	NA	NA	0	NA	NA	0	NA	NA	0	NA	NA	0	NA	NA	0	NA	NA	0	NA	NA
LINC00333	13.1958	0.0394732	0.972752	13.1958	0.0281697	0.97634	13.1958	0.325795	0.68597	13.1958	0.0973909	0.919469	22.6453	0.419437	NA	22.6453	0.318482	0.736263	22.6453	0.0443929	0.959148	36.1824	-0.460076	0.999967	51.4562	0.0618148	NA
LINC00334	0.311619	-1.02382	NA	0.311619	-0.24648	NA	0.311619	0.256508	NA	0.311619	1.23565	NA	0.112974	1.09538	NA	0.112974	-0.0319632	NA	0.112974	-0.0221093	NA	0.611322	-0.805348	0.999967	0.462321	-2.31731	NA
LINC00336	0.101962	0.707358	NA	0.101962	0	NA	0.101962	0	NA	0.101962	1.48849	NA	0.395933	1.09539	NA	0.395933	1.43032	NA	0.395933	1.79271	NA	0.116957	-1.24022	0.999967	0.128616	-1.41713	NA
LINC00337	19.3555	0.133888	0.859895	19.3555	-0.155496	0.796667	19.3555	0.0759769	0.916544	19.3555	-0.214573	0.744217	27.273	0.668648	NA	27.273	0.406664	0.606154	27.273	-0.0157624	0.985618	33.2572	0.00398192	0.999967	64.3342	0.233301	0.641207
LINC00339	129.739	-0.372363	0.0748395	129.739	-0.292891	0.154758	129.739	-0.202587	0.428959	129.739	-0.359958	0.116921	180.97	0.136503	0.74445	180.97	0.0908578	0.801976	180.97	0.0438831	0.884979	337.884	-0.0601981	0.999967	328.438	0.326231	0.207681
LINC00341	171.575	0.181129	0.473747	171.575	0.00359125	0.989922	171.575	0.152404	0.547627	171.575	-0.281196	0.216304	224.6	-0.0660666	0.884526	224.6	-0.0741509	0.826538	224.6	-0.292352	0.125331	461.579	-0.0184701	0.999967	609.798	0.206704	0.408419
LINC00342	104.781	0.136393	0.679494	104.781	-0.547451	0.00693716	104.781	-0.281774	0.289534	104.781	-0.239053	0.385949	40.7889	0.768974	0.148077	40.7889	0.496736	0.401725	40.7889	0.502894	0.286166	79.4533	-0.262226	0.999967	80.2471	-0.104958	0.850897
LINC00343	0	NA	NA	0	NA	NA	0	NA	NA	0	NA	NA	0	NA	NA	0	NA	NA	0	NA	NA	0	NA	NA	0	NA	NA
LINC00346	0.653638	0.676184	NA	0.653638	-0.927155	NA	0.653638	-1.96303	NA	0.653638	-0.923341	NA	1.91989	3.32287	NA	1.91989	4.2142	NA	1.91989	3.68578	NA	1.33373	-0.372183	0.999967	5.21028	0.27034	NA
LINC00347	0	NA	NA	0	NA	NA	0	NA	NA	0	NA	NA	0	NA	NA	0	NA	NA	0	NA	NA	0	NA	NA	0	NA	NA
LINC00348	0	NA	NA	0	NA	NA	0	NA	NA	0	NA	NA	0	NA	NA	0	NA	NA	0	NA	NA	0	NA	NA	0	NA	NA
LINC00350	0	NA	NA	0	NA	NA	0	NA	NA	0	NA	NA	0	NA	NA	0	NA	NA	0	NA	NA	0	NA	NA	0	NA	NA
LINC00351	0	NA	NA	0	NA	NA	0	NA	NA	0	NA	NA	0	NA	NA	0	NA	NA	0	NA	NA	0	NA	NA	0	NA	NA
LINC00353	0	NA	NA	0	NA	NA	0	NA	NA	0	NA	NA	0	NA	NA	0	NA	NA	0	NA	NA	0	NA	NA	0	NA	NA
LINC00354	0	NA	NA	0	NA	NA	0	NA	NA	0	NA	NA	0	NA	NA	0	NA	NA	0	NA	NA	0	NA	NA	0	NA	NA
LINC00358	0	NA	NA	0	NA	NA	0	NA	NA	0	NA	NA	0	NA	NA	0	NA	NA	0	NA	NA	0	NA	NA	0	NA	NA
LINC00359	0.048196	0.707368	NA	0.048196	0	NA	0.048196	0	NA	0.048196	0	NA	0	NA	NA	0	NA	NA	0	NA	NA	0	NA	NA	0	NA	NA
LINC00363	0	NA	NA	0	NA	NA	0	NA	NA	0	NA	NA	0	NA	NA	0	NA	NA	0	NA	NA	0	NA	NA	0	NA	NA
LINC00364	0	NA	NA	0	NA	NA	0	NA	NA	0	NA	NA	0	NA	NA	0	NA	NA	0	NA	NA	0	NA	NA	0.137744	1.0348	NA
LINC00365	0.153413	0	NA	0.153413	1.48468	NA	0.153413	0	NA	0.153413	1.48849	NA	0.20428	-0.406952	NA	0.20428	-1.53429	NA	0.20428	-1.52444	NA	0	NA	NA	0.503062	1.99856	NA
LINC00366	0	NA	NA	0	NA	NA	0	NA	NA	0	NA	NA	0	NA	NA	0	NA	NA	0	NA	NA	0	NA	NA	0	NA	NA
LINC00367	0.526855	-0.882552	NA	0.526855	0.352445	NA	0.526855	-0.756377	NA	0.526855	-1.64027	NA	0.59487	1.51753	NA	0.59487	-1.45625	NA	0.59487	-0.484605	NA	0.118078	0.192798	0.999967	0.494579	2.03898	NA
LINC00368	0	NA	NA	0	NA	NA	0	NA	NA	0	NA	NA	0	NA	NA	0	NA	NA	0	NA	NA	0.118078	0.192798	0.999967	0.137744	1.0348	NA
LINC00371	0.175436	0.707381	NA	0.175436	-0.246505	NA	0.175436	-0.128233	NA	0.175436	0.911447	NA	0.948968	-1.34756	NA	0.948968	-0.0321442	NA	0.948968	0.672658	NA	1.59686	-0.399096	0.999967	1.80694	1.15521	NA
LINC00374	0	NA	NA	0	NA	NA	0	NA	NA	0	NA	NA	0	NA	NA	0	NA	NA	0	NA	NA	0.118078	0.192798	0.999967	0	NA	NA
LINC00375	0	NA	NA	0	NA	NA	0	NA	NA	0	NA	NA	0	NA	NA	0	NA	NA	0	NA	NA	0	NA	NA	0	NA	NA
LINC00376	0	NA	NA	0	NA	NA	0	NA	NA	0	NA	NA	0.207405	-2.38642	NA	0.207405	-2.55196	NA	0.207405	-2.54212	NA	0	NA	NA	0	NA	NA
LINC00377	0.0895692	-0.44675	NA	0.0895692	0.330582	NA	0.0895692	-0.128218	NA	0.0895692	-0.0503198	NA	0.20428	-0.406952	NA	0.20428	-1.53429	NA	0.20428	-1.52444	NA	0.501213	0.19977	0.999967	0.496774	1.03482	NA
LINC00378	0.055142	0	NA	0.055142	0	NA	0.055142	0	NA	0.055142	1.4885	NA	0.295671	0.133587	NA	0.295671	1.43486	NA	0.295671	1.86181	NA	0.244816	-2.27966	0.999967	0	NA	NA
LINC00379	1.49428	0.72857	NA	1.49428	1.20669	NA	1.49428	0.950794	NA	1.49428	-1.19518	NA	2.62612	1.12526	NA	2.62612	0.757417	NA	2.62612	-1.00389	NA	3.88099	-0.0717089	0.999967	9.8591	0.0274381	NA
LINC00380	0	NA	NA	0	NA	NA	0	NA	NA	0	NA	NA	0	NA	NA	0	NA	NA	0	NA	NA	0.118078	0.192798	0.999967	0.137744	1.0348	NA
LINC00381	0	NA	NA	0	NA	NA	0	NA	NA	0	NA	NA	0	NA	NA	0	NA	NA	0	NA	NA	0	NA	NA	0	NA	NA
LINC00382	0	NA	NA	0	NA	NA	0	NA	NA	0	NA	NA	0	NA	NA	0	NA	NA	0	NA	NA	0	NA	NA	0	NA	NA
LINC00383	0	NA	NA	0	NA	NA	0	NA	NA	0	NA	NA	0	NA	NA	0	NA	NA	0	NA	NA	0	NA	NA	0	NA	NA
LINC00384	0	NA	NA	0	NA	NA	0	NA	NA	0	NA	NA	0	NA	NA	0	NA	NA	0	NA	NA	0	NA	NA	0	NA	NA
LINC00390	0.0970436	-0.44675	NA	0.0970436	0.330582	NA	0.0970436	-0.128218	NA	0.0970436	-0.0503198	NA	0.398055	0.563406	NA	0.398055	-1.45438	NA	0.398055	-0.482736	NA	0.883053	-1.82194	0.999967	0.593556	1.33192	NA
LINC00392	0	NA	NA	0	NA	NA	0	NA	NA	0	NA	NA	0	NA	NA	0	NA	NA	0	NA	NA	0	NA	NA	0	NA	NA
LINC00395	0	NA	NA	0	NA	NA	0	NA	NA	0	NA	NA	0	NA	NA	0	NA	NA	0	NA	NA	0	NA	NA	0	NA	NA
LINC00396	0	NA	NA	0	NA	NA	0	NA	NA	0	NA	NA	0.0922054	0.133588	NA	0.0922054	-0.0319632	NA	0.0922054	0.939679	NA	0.116957	-1.24022	0.999967	0	NA	NA
LINC00397	0.0356819	-0.446744	NA	0.0356819	-0.246485	NA	0.0356819	-0.128213	NA	0.0356819	-0.0503143	NA	0.2892	0.133578	NA	0.2892	2.44712	NA	0.2892	0.939671	NA	0	NA	NA	0	NA	NA
LINC00398	0.0631678	0	NA	0.0631678	0	NA	0.0631678	1.4106	NA	0.0631678	0	NA	0.103702	-1.37026	NA	0.103702	-1.53581	NA	0.103702	-1.52596	NA	0.118078	0.192798	0.999967	0.137744	1.0348	NA
LINC00399	0.447311	-0.319728	NA	0.447311	-0.645051	NA	0.447311	-0.719137	NA	0.447311	-1.60303	NA	0.857472	-1.34758	NA	0.857472	0.543724	NA	0.857472	-0.0572698	NA	0.507824	1.6378	0.999967	2.16125	-1.93305	NA
LINC00400	2.51903	-1.26054	NA	2.51903	-1.06772	NA	2.51903	-1.99503	NA	2.51903	-0.886592	NA	3.07624	-0.260127	NA	3.07624	-0.507074	NA	3.07624	0.0548265	NA	6.67407	0.517033	0.999967	8.39073	-0.327818	NA
LINC00402	0.0631678	0	NA	0.0631678	0	NA	0.0631678	1.4106	NA	0.0631678	0	NA	0	NA	NA	0	NA	NA	0	NA	NA	0	NA	NA	0	NA	NA
LINC00403	0	NA	NA	0	NA	NA	0	NA	NA	0	NA	NA	0	NA	NA	0	NA	NA	0	NA	NA	0	NA	NA	0.137744	1.0348	NA
LINC00408	0	NA	NA	0	NA	NA	0	NA	NA	0	NA	NA	0	NA	NA	0	NA	NA	0	NA	NA	0	NA	NA	0	NA	NA
LINC00410	0	NA	NA	0	NA	NA	0	NA	NA	0	NA	NA	0	NA	NA	0	NA	NA	0	NA	NA	0	NA	NA	0.117374	-1.35053	NA
LINC00411	0	NA	NA	0	NA	NA	0	NA	NA	0	NA	NA	0	NA	NA	0	NA	NA	0	NA	NA	0	NA	NA	0	NA	NA
LINC00412	2.31827	-0.201766	NA	2.31827	-0.383945	NA	2.31827	-1.12449	NA	2.31827	0.701098	NA	2.80004	1.1166	NA	2.80004	1.53983	NA	2.80004	0.613469	NA	7.64968	-0.743287	0.999967	5.88229	1.75084	NA
LINC00417	0.44731	-0.804886	NA	0.44731	-0.604625	NA	0.44731	-0.678711	NA	0.44731	-0.600811	NA	0.0984471	0.133582	NA	0.0984471	1.44066	NA	0.0984471	-0.0221157	NA	0.131279	0.192797	0.999967	0.508226	2.90608	NA
LINC00421	13.8545	0.718571	0.254188	13.8545	0.477112	0.457743	13.8545	0.518044	0.46067	13.8545	-0.226864	0.809307	18.2862	0.180178	NA	18.2862	0.10389	0.936025	18.2862	0.362365	0.64531	24.4878	-0.308388	0.999967	32.618	0.34152	NA
LINC00423	0.0928238	-1.02379	NA	0.0928238	-0.82353	NA	0.0928238	-0.705254	NA	0.0928238	-0.627355	NA	0	NA	NA	0	NA	NA	0	NA	NA	0.254392	1.63407	0.999967	0.667855	-0.392568	NA
LINC00424	0.48662	1.68404	NA	0.48662	0.907667	NA	0.48662	0.833579	NA	0.48662	1.78689	NA	0.112974	1.09538	NA	0.112974	-0.0319632	NA	0.112974	-0.0221093	NA	0	NA	NA	0.653587	0.592243	NA
LINC00426	0.527167	0.126792	NA	0.527167	-0.775618	NA	0.527167	1.28562	NA	0.527167	-0.194728	NA	0.304857	0.421038	NA	0.304857	-1.52743	NA	0.304857	-1.51758	NA	0.865106	-0.387044	0.999967	0.210828	1.68733	NA
LINC00428	0.232555	1.79683	NA	0.232555	0.907639	NA	0.232555	1.41062	NA	0.232555	0	NA	0	NA	NA	0	NA	NA	0	NA	NA	0	NA	NA	0.148699	1.0348	NA
LINC00430	0	NA	NA	0	NA	NA	0	NA	NA	0	NA	NA	0	NA	NA	0	NA	NA	0	NA	NA	0	NA	NA	0	NA	NA
LINC00431	34.9158	0.20438	0.609587	34.9158	-0.19462	0.589766	34.9158	-0.273264	0.482573	34.9158	-0.0502845	0.917495	10.1565	0.857177	NA	10.1565	0.508452	NA	10.1565	-0.074365	NA	20.6385	-0.357572	0.999967	20.3159	0.945414	NA
LINC00433	0	NA	NA	0	NA	NA	0	NA	NA	0	NA	NA	0	NA	NA	0	NA	NA	0	NA	NA	0	NA	NA	0.117374	-1.35053	NA
LINC00434	0.0856934	-0.446753	NA	0.0856934	-0.246494	NA	0.0856934	0.833559	NA	0.0856934	-0.0503235	NA	0	NA	NA	0	NA	NA	0	NA	NA	1.203	-3.55608	0.999967	0.739932	2.40688	NA
LINC00437	0	NA	NA	0	NA	NA	0	NA	NA	0	NA	NA	0	NA	NA	0	NA	NA	0	NA	NA	0	NA	NA	0	NA	NA
LINC00440	0	NA	NA	0	NA	NA	0	NA	NA	0	NA	NA	0	NA	NA	0	NA	NA	0	NA	NA	0	NA	NA	0	NA	NA
LINC00441	2.44634	0.288426	NA	2.44634	0.739231	NA	2.44634	-0.405303	NA	2.44634	0.526785	NA	3.13349	0.292737	NA	3.13349	0.550221	NA	3.13349	-0.581698	NA	10.1285	0.063273	0.999967	5.71868	-0.0537932	NA
LINC00442	0	NA	NA	0	NA	NA	0	NA	NA	0	NA	NA	0	NA	NA	0	NA	NA	0	NA	NA	0	NA	NA	0	NA	NA
LINC00443	0	NA	NA	0	NA	NA	0	NA	NA	0	NA	NA	0	NA	NA	0	NA	NA	0	NA	NA	0	NA	NA	0	NA	NA
LINC00445	0	NA	NA	0	NA	NA	0	NA	NA	0	NA	NA	0	NA	NA	0	NA	NA	0	NA	NA	0	NA	NA	0	NA	NA
LINC00446	0	NA	NA	0	NA	NA	0	NA	NA	0	NA	NA	0	NA	NA	0	NA	NA	0	NA	NA	0	NA	NA	0	NA	NA
LINC00448	0	NA	NA	0	NA	NA	0	NA	NA	0	NA	NA	0	NA	NA	0	NA	NA	0	NA	NA	0	NA	NA	0	NA	NA
LINC00449	9.16437	0.179176	0.878789	9.16437	-0.0960298	0.925136	9.16437	-0.207663	0.842541	9.16437	-0.197561	0.851596	6.87611	-0.954794	NA	6.87611	-0.709199	NA	6.87611	-1.48334	NA	17.6106	0.0636015	0.999967	14.4972	-0.718257	NA
LINC00452	0.53644	-3.03308	NA	0.53644	-3.40989	NA	0.53644	-3.29161	NA	0.53644	-3.21371	NA	0.599841	1.0954	NA	0.599841	-0.0319504	NA	0.599841	3.19895	NA	0	NA	NA	0.227573	0.0730094	NA
LINC00454	0.0355776	-0.446744	NA	0.0355776	-0.246485	NA	0.0355776	-0.128213	NA	0.0355776	-0.0503143	NA	0	NA	NA	0	NA	NA	0	NA	NA	0	NA	NA	0	NA	NA
LINC00456	0	NA	NA	0	NA	NA	0	NA	NA	0	NA	NA	0	NA	NA	0	NA	NA	0	NA	NA	0	NA	NA	0.117374	-1.35053	NA
LINC00457	0	NA	NA	0	NA	NA	0	NA	NA	0	NA	NA	0	NA	NA	0	NA	NA	0	NA	NA	0	NA	NA	0	NA	NA
LINC00458	0	NA	NA	0	NA	NA	0	NA	NA	0	NA	NA	0	NA	NA	0	NA	NA	0	NA	NA	0	NA	NA	0	NA	NA
LINC00460	0	NA	NA	0	NA	NA	0	NA	NA	0	NA	NA	0	NA	NA	0	NA	NA	0	NA	NA	0	NA	NA	0	NA	NA
LINC00461	13.1333	0.290251	0.800721	13.1333	0.346285	0.697146	13.1333	-0.493755	0.620814	13.1333	0.0739561	0.95084	14.0995	0.245405	NA	14.0995	0.224085	NA	14.0995	0.0826397	0.939819	28.7151	0.241055	0.999967	22.2133	-0.174058	NA
LINC00462	0.603007	-0.444788	NA	0.603007	-0.244527	NA	0.603007	-0.318614	NA	0.603007	1.66627	NA	0.841178	3.34454	NA	0.841178	-0.0319526	NA	0.841178	2.42105	NA	1.1318	-1.38538	0.999967	1.06379	0.884127	NA
LINC00463	0	NA	NA	0	NA	NA	0	NA	NA	0	NA	NA	0	NA	NA	0	NA	NA	0	NA	NA	0	NA	NA	0	NA	NA
LINC00466	0.869002	-1.08409	NA	0.869002	-1.2226	NA	0.869002	-1.90134	NA	0.869002	-0.932449	NA	1.53724	1.32754	NA	1.53724	-1.06127	NA	1.53724	0.665965	NA	1.25479	0.61506	0.999967	3.71385	-0.459869	NA
LINC00467	136.318	0.180424	0.458422	136.318	-0.0661424	0.803632	136.318	0.314541	0.122064	136.318	0.433376	0.0212012	182.675	0.148867	0.711023	182.675	0.16159	0.608906	182.675	0.0886175	0.748316	270.49	-0.0599627	0.999967	362.113	0.344434	0.213055
LINC00469	0	NA	NA	0	NA	NA	0	NA	NA	0	NA	NA	0	NA	NA	0	NA	NA	0	NA	NA	0	NA	NA	0.105414	1.0348	NA
LINC00470	0	NA	NA	0	NA	NA	0	NA	NA	0	NA	NA	0	NA	NA	0	NA	NA	0	NA	NA	0	NA	NA	0.137744	1.0348	NA
LINC00471	12.1882	0.239973	0.761091	12.1882	-0.0539379	0.947133	12.1882	-0.545754	0.429257	12.1882	0.125826	0.876582	12.005	-0.0433982	NA	12.005	-0.439048	NA	12.005	-0.327449	NA	22.4937	-0.806675	0.999967	25.5218	-0.0472118	NA
LINC00472	4.7666	-0.0469462	NA	4.7666	-1.11296	NA	4.7666	-0.715261	NA	4.7666	-2.07648	NA	6.00634	-0.339647	NA	6.00634	0.0774631	NA	6.00634	-0.819815	NA	10.5432	-0.116137	0.999967	12.002	-0.528513	NA
LINC00473	0	NA	NA	0	NA	NA	0	NA	NA	0	NA	NA	0	NA	NA	0	NA	NA	0	NA	NA	0	NA	NA	0	NA	NA
LINC00474	0	NA	NA	0	NA	NA	0	NA	NA	0	NA	NA	0	NA	NA	0	NA	NA	0	NA	NA	0	NA	NA	0	NA	NA
LINC00475	0.181454	1.85241	NA	0.181454	0.907618	NA	0.181454	0	NA	0.181454	0	NA	0.199025	1.09536	NA	0.199025	1.44009	NA	0.199025	-0.0221245	NA	0	NA	NA	0	NA	NA
LINC00476	41.7755	-0.0711034	0.897439	41.7755	0.0587682	0.893922	41.7755	0.00421772	0.993549	41.7755	-0.313909	0.412312	57.6589	-0.310831	0.640992	57.6589	-0.279901	0.622221	57.6589	-0.403835	0.309009	115.14	0.137141	0.999967	120.088	-0.0367421	0.927042
LINC00477	50.9278	-0.329663	0.640964	50.9278	-0.263854	0.664426	50.9278	-0.503449	0.393603	50.9278	-0.6991	0.204725	61.9378	0.00224126	0.997864	61.9378	-0.0980231	0.891131	61.9378	-0.18263	0.709063	180.446	-0.182271	0.999967	109.926	-0.0605417	0.900978
LINC00479	0	NA	NA	0	NA	NA	0	NA	NA	0	NA	NA	0	NA	NA	0	NA	NA	0	NA	NA	0	NA	NA	0	NA	NA
LINC00482	391.824	0.222504	0.34619	391.824	-0.303741	0.113221	391.824	0.00463381	0.988778	391.824	-0.0307576	0.923564	335.947	0.339292	0.164382	335.947	0.445782	0.0346521	335.947	0.5827	0.000483398	1054.95	-0.0644007	0.999967	655.34	0.398531	0.174548
LINC00483	0.0355776	-0.446744	NA	0.0355776	-0.246485	NA	0.0355776	-0.128213	NA	0.0355776	-0.0503143	NA	0	NA	NA	0	NA	NA	0	NA	NA	0	NA	NA	0	NA	NA
LINC00484	0.176007	-0.446732	NA	0.176007	-0.823546	NA	0.176007	-0.70527	NA	0.176007	0.334412	NA	0.474145	-1.35006	NA	0.474145	0.894435	NA	0.474145	0.309071	NA	0.116663	0.192798	0.999967	0.54716	2.5928	NA
LINC00485	0	NA	NA	0	NA	NA	0	NA	NA	0	NA	NA	0	NA	NA	0	NA	NA	0	NA	NA	0.262558	0.192785	0.999967	0	NA	NA
LINC00486	0.0441038	-0.446744	NA	0.0441038	-0.246485	NA	0.0441038	-0.128213	NA	0.0441038	-0.0503143	NA	0.0922054	0.133588	NA	0.0922054	-0.0319632	NA	0.0922054	0.939679	NA	0	NA	NA	0	NA	NA
LINC00487	0.127785	-0.446759	NA	0.127785	0.330573	NA	0.127785	0.833554	NA	0.127785	-0.050329	NA	0.295562	-1.28678	NA	0.295562	0.0144397	NA	0.295562	-0.480689	NA	0.236156	0.192785	0.999967	5.81426	0.623885	NA
LINC00488	0	NA	NA	0	NA	NA	0	NA	NA	0	NA	NA	0	NA	NA	0	NA	NA	0	NA	NA	0	NA	NA	0	NA	NA
LINC00489	0	NA	NA	0	NA	NA	0	NA	NA	0	NA	NA	0	NA	NA	0	NA	NA	0	NA	NA	0	NA	NA	0	NA	NA
LINC00491	0	NA	NA	0	NA	NA	0	NA	NA	0	NA	NA	0	NA	NA	0	NA	NA	0	NA	NA	0	NA	NA	0	NA	NA
LINC00492	0	NA	NA	0	NA	NA	0	NA	NA	0	NA	NA	0	NA	NA	0	NA	NA	0	NA	NA	0	NA	NA	0	NA	NA
LINC00493	164.161	0.105159	0.650295	164.161	0.211137	0.182299	164.161	0.0429367	0.867567	164.161	0.0778865	0.737326	192.79	-0.125607	0.767174	192.79	-0.061218	0.872183	192.79	0.0386666	0.894565	311.643	0.0241003	0.999967	406.029	0.378211	0.173679
LINC00494	1.23134	0.343921	NA	1.23134	-1.24393	NA	1.23134	0.907498	NA	1.23134	0.983595	NA	0.506904	1.11201	NA	0.506904	-1.45553	NA	0.506904	-0.483887	NA	0	NA	NA	0.842654	1.87928	NA
LINC00499	0.564748	-1.38135	NA	0.564748	0.399375	NA	0.564748	0.729776	NA	0.564748	-1.56199	NA	0.396534	-0.32705	NA	0.396534	0.988624	NA	0.396534	-1.44454	NA	0.526315	1.17159	0.999967	0.506234	0.435857	NA
LINC00501	0.333337	-1.09764	NA	0.333337	-2.05153	NA	0.333337	-1.93326	NA	0.333337	-0.893567	NA	0.813055	1.56631	NA	0.813055	-0.0245971	NA	0.813055	0.421482	NA	1.96518	-1.12691	0.999967	0.817871	1.85773	NA
LINC00502	0	NA	NA	0	NA	NA	0	NA	NA	0	NA	NA	0	NA	NA	0	NA	NA	0	NA	NA	0	NA	NA	0	NA	NA
LINC00504	166.873	-0.0281368	0.942315	166.873	0.177145	0.427584	166.873	-0.0912339	0.757782	166.873	0.249548	0.275354	296.198	-0.00374482	0.995415	296.198	0.0856318	0.775478	296.198	0.00476856	0.986971	694.162	-0.0658055	0.999967	491.542	-0.358426	0.195434
LINC00506	3.03573	0.657536	NA	3.03573	-0.903993	NA	3.03573	-1.63204	NA	3.03573	-0.794122	NA	5.63939	-0.0054179	NA	5.63939	-0.0223544	NA	5.63939	0.251038	NA	19.8531	-0.193631	0.999967	10.6239	-0.182578	NA
LINC00507	0	NA	NA	0	NA	NA	0	NA	NA	0	NA	NA	0	NA	NA	0	NA	NA	0	NA	NA	0	NA	NA	0	NA	NA
LINC00508	0.0485636	0	NA	0.0485636	0.907627	NA	0.0485636	0	NA	0.0485636	0	NA	0	NA	NA	0	NA	NA	0	NA	NA	0	NA	NA	0	NA	NA
LINC00511	0.586005	1.28802	NA	0.586005	0.330585	NA	0.586005	2.83433	NA	0.586005	1.85515	NA	0.904051	-0.997941	NA	0.904051	-3.04196	NA	0.904051	-0.154528	NA	1.26779	-0.223413	0.999967	1.1289	0.469311	NA
LINC00514	1.23426	0.506272	NA	1.23426	0.142223	NA	1.23426	-0.00790373	NA	1.23426	-0.529017	NA	0.602013	0.49651	NA	0.602013	0.966672	NA	0.602013	-0.533172	NA	1.46582	-2.14276	0.999967	2.37982	-0.412071	NA
LINC00515	1.28654	-1.20135	NA	1.28654	-1.0191	NA	1.28654	-1.50078	NA	1.28654	-0.413417	NA	1.37859	0.299355	NA	1.37859	-0.620496	NA	1.37859	-0.20936	NA	2.05762	0.180996	0.999967	1.65424	2.03637	NA
LINC00517	0	NA	NA	0	NA	NA	0	NA	NA	0	NA	NA	0	NA	NA	0	NA	NA	0	NA	NA	0	NA	NA	0	NA	NA
LINC00518	0.127295	-0.446722	NA	0.127295	-0.823535	NA	0.127295	-0.70526	NA	0.127295	-0.627361	NA	0.699699	0.518544	NA	0.699699	-0.065174	NA	0.699699	0.953539	NA	0.867386	1.19965	0.999967	2.88757	-0.615194	NA
LINC00520	0.0631678	0	NA	0.0631678	0	NA	0.0631678	1.4106	NA	0.0631678	0	NA	0	NA	NA	0	NA	NA	0	NA	NA	0.118078	0.192798	0.999967	0	NA	NA
LINC00521	0	NA	NA	0	NA	NA	0	NA	NA	0	NA	NA	0	NA	NA	0	NA	NA	0	NA	NA	0	NA	NA	0.137744	1.0348	NA
LINC00523	0	NA	NA	0	NA	NA	0	NA	NA	0	NA	NA	0.0922054	0.133588	NA	0.0922054	-0.0319632	NA	0.0922054	0.939679	NA	0.131279	0.192797	0.999967	0.104068	0.0730159	NA
LINC00524	0	NA	NA	0	NA	NA	0	NA	NA	0	NA	NA	0	NA	NA	0	NA	NA	0	NA	NA	0	NA	NA	0	NA	NA
LINC00525	0	NA	NA	0	NA	NA	0	NA	NA	0	NA	NA	0	NA	NA	0	NA	NA	0	NA	NA	0	NA	NA	0	NA	NA
LINC00526	16.3304	-0.556469	0.305578	16.3304	-0.22787	0.693929	16.3304	-0.196033	0.770246	16.3304	-0.671846	0.230311	20.5628	-0.344457	NA	20.5628	0.255951	0.801976	20.5628	0.236384	0.76405	33.0227	-0.356789	0.999967	49.6729	0.404468	NA
LINC00528	29.3052	-0.161348	0.782954	29.3052	0.102536	0.839387	29.3052	-0.179481	0.73415	29.3052	-0.258211	0.605098	37.978	0.0766533	NA	37.978	0.110184	0.894328	37.978	-0.0487586	0.941374	88.5831	0.173731	0.999967	69.07	0.587128	0.19557
LINC00533	0	NA	NA	0	NA	NA	0	NA	NA	0	NA	NA	0	NA	NA	0	NA	NA	0	NA	NA	0.244816	-2.27966	0.999967	0	NA	NA
LINC00534	0	NA	NA	0	NA	NA	0	NA	NA	0	NA	NA	0	NA	NA	0	NA	NA	0	NA	NA	0	NA	NA	0	NA	NA
LINC00535	0.226417	-1.51292	NA	0.226417	-0.735583	NA	0.226417	-1.19438	NA	0.226417	-0.154696	NA	0.330865	2.0514	NA	0.330865	-0.0319644	NA	0.330865	0.939681	NA	0.501887	0.192803	0.999967	1.59306	-1.10335	NA
LINC00536	0.0843913	0	NA	0.0843913	1.48469	NA	0.0843913	0	NA	0.0843913	0	NA	0.184612	0.133578	NA	0.184612	-0.0319737	NA	0.184612	1.78287	NA	0	NA	NA	0.401466	2.09426	NA
LINC00538	0	NA	NA	0	NA	NA	0	NA	NA	0	NA	NA	0	NA	NA	0	NA	NA	0	NA	NA	0	NA	NA	0	NA	NA
LINC00539	2.01467	-0.720633	NA	2.01467	-0.100726	NA	2.01467	1.08099	NA	2.01467	0.395356	NA	2.42201	0.40903	NA	2.42201	-0.335717	NA	2.42201	-0.335596	NA	4.51557	0.179929	0.999967	5.35074	-0.428912	NA
LINC00540	0	NA	NA	0	NA	NA	0	NA	NA	0	NA	NA	0	NA	NA	0	NA	NA	0	NA	NA	0	NA	NA	0	NA	NA
LINC00543	18.3319	0.160004	0.823302	18.3319	-0.0806975	0.903398	18.3319	0.0674346	0.925877	18.3319	0.301432	0.592697	24.9797	-0.243163	NA	24.9797	-0.071355	0.948442	24.9797	-0.139684	0.857126	28.3941	-0.0303682	0.999967	35.3393	0.146763	NA
LINC00544	0	NA	NA	0	NA	NA	0	NA	NA	0	NA	NA	0	NA	NA	0	NA	NA	0	NA	NA	0	NA	NA	0	NA	NA
LINC00545	0.0441038	-0.446744	NA	0.0441038	-0.246485	NA	0.0441038	-0.128213	NA	0.0441038	-0.0503143	NA	0	NA	NA	0	NA	NA	0	NA	NA	0	NA	NA	0	NA	NA
LINC00547	0	NA	NA	0	NA	NA	0	NA	NA	0	NA	NA	0	NA	NA	0	NA	NA	0	NA	NA	0	NA	NA	0	NA	NA
LINC00548	0	NA	NA	0	NA	NA	0	NA	NA	0	NA	NA	0	NA	NA	0	NA	NA	0	NA	NA	0	NA	NA	0	NA	NA
LINC00550	0.0464119	-0.446744	NA	0.0464119	-0.246485	NA	0.0464119	-0.128213	NA	0.0464119	-0.0503143	NA	0	NA	NA	0	NA	NA	0	NA	NA	0	NA	NA	0.117374	-1.35053	NA
LINC00551	0.0441038	-0.446744	NA	0.0441038	-0.246485	NA	0.0441038	-0.128213	NA	0.0441038	-0.0503143	NA	0.108634	1.09538	NA	0.108634	-0.0319632	NA	0.108634	-0.0221093	NA	0.137215	1.63886	0.999967	0.498276	1.06722	NA
LINC00552	2.31118	0.228753	NA	2.31118	0.648783	NA	2.31118	0.509863	NA	2.31118	0.381525	NA	2.84861	-0.0402701	NA	2.84861	1.17719	NA	2.84861	1.70564	NA	6.3424	0.189576	0.999967	5.81469	0.041435	NA
LINC00554	0	NA	NA	0	NA	NA	0	NA	NA	0	NA	NA	0	NA	NA	0	NA	NA	0	NA	NA	0.137215	1.63886	0.999967	0	NA	NA
LINC00557	0	NA	NA	0	NA	NA	0	NA	NA	0	NA	NA	0	NA	NA	0	NA	NA	0	NA	NA	0	NA	NA	0	NA	NA
LINC00558	0	NA	NA	0	NA	NA	0	NA	NA	0	NA	NA	0	NA	NA	0	NA	NA	0	NA	NA	0	NA	NA	0	NA	NA
LINC00559	0.0485636	0	NA	0.0485636	0.907627	NA	0.0485636	0	NA	0.0485636	0	NA	0	NA	NA	0	NA	NA	0	NA	NA	0	NA	NA	0	NA	NA
LINC00560	0	NA	NA	0	NA	NA	0	NA	NA	0	NA	NA	0	NA	NA	0	NA	NA	0	NA	NA	0	NA	NA	0	NA	NA
LINC00562	5.92752	-0.458773	NA	5.92752	-0.477881	NA	5.92752	-0.518223	0.593337	5.92752	0.202972	0.839818	6.28169	-0.611211	NA	6.28169	-1.27652	NA	6.28169	-0.549236	NA	10.0795	-0.0278152	0.999967	11.9033	-0.831893	NA
LINC00563	27.6981	-0.0912649	0.891604	27.6981	0.137379	0.777283	27.6981	-0.424747	0.364217	27.6981	-0.0669667	0.911629	27.4928	-0.197106	NA	27.4928	-0.079431	0.935999	27.4928	-0.587732	0.270972	73.9941	-0.36343	0.999967	72.8088	0.11462	0.833494
LINC00564	0	NA	NA	0	NA	NA	0	NA	NA	0	NA	NA	0	NA	NA	0	NA	NA	0	NA	NA	0	NA	NA	0	NA	NA
LINC00565	4.10752	-3.62875	NA	4.10752	-4.39291	NA	4.10752	-2.02644	NA	4.10752	-4.95234	NA	2.24133	1.13523	NA	2.24133	2.55318	NA	2.24133	3.1094	NA	1.13521	1.21456	0.999967	4.6818	-0.63688	NA
LINC00566	0.0513843	0	NA	0.0513843	0	NA	0.0513843	1.4106	NA	0.0513843	0	NA	0	NA	NA	0	NA	NA	0	NA	NA	0	NA	NA	0	NA	NA
LINC00567	0	NA	NA	0	NA	NA	0	NA	NA	0	NA	NA	0	NA	NA	0	NA	NA	0	NA	NA	0	NA	NA	0.240879	-1.35086	NA
LINC00570	0.140835	-0.446763	NA	0.140835	-0.246504	NA	0.140835	0.83355	NA	0.140835	0.911449	NA	0.40231	2.90885	NA	0.40231	-0.0319646	NA	0.40231	-0.0221106	NA	0.376838	0.204556	0.999967	1.38606	2.66592	NA
LINC00571	0.758868	-0.623309	NA	0.758868	0.00339263	NA	0.758868	0.442268	NA	0.758868	-0.959919	NA	0.997076	0.143334	NA	0.997076	-1.03824	NA	0.997076	0.384344	NA	2.08928	-0.808136	0.999967	1.32153	0.454903	NA
LINC00572	0	NA	NA	0	NA	NA	0	NA	NA	0	NA	NA	0	NA	NA	0	NA	NA	0	NA	NA	0	NA	NA	0	NA	NA
LINC00574	0.102555	0	NA	0.102555	1.48469	NA	0.102555	0	NA	0.102555	0	NA	0.669019	1.09539	NA	0.669019	2.41093	NA	0.669019	2.79144	NA	0.474071	0.192801	0.999967	0.934547	-1.4241	NA
LINC00575	0	NA	NA	0	NA	NA	0	NA	NA	0	NA	NA	0.108634	1.09538	NA	0.108634	-0.0319632	NA	0.108634	-0.0221093	NA	0	NA	NA	0	NA	NA
LINC00578	0.138562	-0.446759	NA	0.138562	0.330573	NA	0.138562	-0.128228	NA	0.138562	0.911452	NA	0.196008	-1.36943	NA	0.196008	-1.53498	NA	0.196008	-0.563338	NA	0.136314	1.63408	0.999967	0	NA	NA
LINC00581	0	NA	NA	0	NA	NA	0	NA	NA	0	NA	NA	0	NA	NA	0	NA	NA	0	NA	NA	0	NA	NA	0	NA	NA
LINC00582	0.117671	-1.54925	NA	0.117671	-1.34899	NA	0.117671	-1.23071	NA	0.117671	-1.15281	NA	0	NA	NA	0	NA	NA	0	NA	NA	0.247942	0.19278	0.999967	0	NA	NA
LINC00583	0	NA	NA	0	NA	NA	0	NA	NA	0	NA	NA	0	NA	NA	0	NA	NA	0	NA	NA	0	NA	NA	0	NA	NA
LINC00587	0	NA	NA	0	NA	NA	0	NA	NA	0	NA	NA	0	NA	NA	0	NA	NA	0	NA	NA	0	NA	NA	0	NA	NA
LINC00588	0	NA	NA	0	NA	NA	0	NA	NA	0	NA	NA	0	NA	NA	0	NA	NA	0	NA	NA	0	NA	NA	0.133927	0.0730159	NA
LINC00589	0.0441038	-0.446744	NA	0.0441038	-0.246485	NA	0.0441038	-0.128213	NA	0.0441038	-0.0503143	NA	0.386376	1.92291	NA	0.386376	1.40019	NA	0.386376	0.939683	NA	0.515829	0.200033	0.999967	1.04238	1.90268	NA
LINC00592	0.0355776	-0.446744	NA	0.0355776	-0.246485	NA	0.0355776	-0.128213	NA	0.0355776	-0.0503143	NA	0	NA	NA	0	NA	NA	0	NA	NA	0.878209	-1.39896	0.999967	1.05404	3.5683	NA
LINC00593	0	NA	NA	0	NA	NA	0	NA	NA	0	NA	NA	0	NA	NA	0	NA	NA	0	NA	NA	0	NA	NA	0.117374	-1.35053	NA
LINC00595	0	NA	NA	0	NA	NA	0	NA	NA	0	NA	NA	0.104917	0.133588	NA	0.104917	-0.0319632	NA	0.104917	0.939679	NA	0.122666	0.192798	0.999967	0	NA	NA
LINC00597	0.0441038	-0.446744	NA	0.0441038	-0.246485	NA	0.0441038	-0.128213	NA	0.0441038	-0.0503143	NA	0.103702	-1.37026	NA	0.103702	-1.53581	NA	0.103702	-1.52596	NA	0.252978	1.63407	0.999967	0	NA	NA
LINC00598	0.148928	-1.43972	NA	0.148928	-0.662388	NA	0.148928	-1.12118	NA	0.148928	-1.04328	NA	0.387876	0.133596	NA	0.387876	1.43041	NA	0.387876	2.42207	NA	0.259623	0.172707	0.999967	0.209482	1.03479	NA
LINC00599	2.55579	-0.355754	NA	2.55579	-0.540478	NA	2.55579	0.239957	NA	2.55579	-1.35418	NA	12.6421	1.40852	NA	12.6421	1.54648	NA	12.6421	1.3554	NA	18.2065	0.0689509	0.999967	3.8688	0.454784	NA
LINC00601	0	NA	NA	0	NA	NA	0	NA	NA	0	NA	NA	0	NA	NA	0	NA	NA	0	NA	NA	0	NA	NA	0	NA	NA
LINC00602	0	NA	NA	0	NA	NA	0	NA	NA	0	NA	NA	0	NA	NA	0	NA	NA	0	NA	NA	0	NA	NA	0	NA	NA
LINC00603	0	NA	NA	0	NA	NA	0	NA	NA	0	NA	NA	0	NA	NA	0	NA	NA	0	NA	NA	0	NA	NA	0	NA	NA
LINC00605	0	NA	NA	0	NA	NA	0	NA	NA	0	NA	NA	0.293045	1.09538	NA	0.293045	-0.0319672	NA	0.293045	1.78498	NA	0.122666	0.192798	0.999967	0	NA	NA
LINC00606	0	NA	NA	0	NA	NA	0	NA	NA	0	NA	NA	0	NA	NA	0	NA	NA	0	NA	NA	0.408943	3.21603	0.999967	0	NA	NA
LINC00607	0.381999	-0.446752	NA	0.381999	2.10948	NA	0.381999	0.833572	NA	0.381999	0.911471	NA	2.01164	0.469469	NA	2.01164	-1.31689	NA	2.01164	-0.88209	NA	3.3526	0.211418	0.999967	10.2088	0.934287	NA
LINC00608	0	NA	NA	0	NA	NA	0	NA	NA	0	NA	NA	0	NA	NA	0	NA	NA	0	NA	NA	0	NA	NA	0	NA	NA
LINC00609	0	NA	NA	0	NA	NA	0	NA	NA	0	NA	NA	0	NA	NA	0	NA	NA	0	NA	NA	0	NA	NA	0	NA	NA
LINC00612	0.764661	-0.270912	NA	0.764661	1.14067	NA	0.764661	-0.726252	NA	0.764661	-0.648352	NA	1.65719	-0.766157	NA	1.65719	-0.309565	NA	1.65719	-0.904507	NA	2.43336	2.01489	0.999967	2.94952	-1.75756	NA
LINC00613	0	NA	NA	0	NA	NA	0	NA	NA	0	NA	NA	0	NA	NA	0	NA	NA	0	NA	NA	0	NA	NA	0	NA	NA
LINC00615	0	NA	NA	0	NA	NA	0	NA	NA	0	NA	NA	0	NA	NA	0	NA	NA	0	NA	NA	0	NA	NA	0	NA	NA
LINC00616	0	NA	NA	0	NA	NA	0	NA	NA	0	NA	NA	0	NA	NA	0	NA	NA	0	NA	NA	0	NA	NA	0	NA	NA
LINC00618	2.12018	0.603166	NA	2.12018	-0.797658	NA	2.12018	0.900214	NA	2.12018	0.140532	NA	1.64276	0.763914	NA	1.64276	-0.630944	NA	1.64276	-0.191599	NA	3.72892	-1.22557	0.999967	5.08888	1.0623	NA
LINC00619	1.15431	-1.27215	NA	1.15431	-3.15736	NA	1.15431	0.163929	NA	1.15431	0.220259	NA	1.67877	1.55303	NA	1.67877	1.33559	NA	1.67877	-0.590945	NA	2.61148	-0.540978	0.999967	3.61437	2.16713	NA
LINC00620	0.0877957	-0.44675	NA	0.0877957	0.330582	NA	0.0877957	-0.128218	NA	0.0877957	-0.0503198	NA	0.197115	-1.28479	NA	0.197115	-1.45034	NA	0.197115	-0.478698	NA	0.253945	0.192785	0.999967	1.19548	-2.40852	NA
LINC00621	26.5998	-0.0985495	0.880776	26.5998	-0.233991	0.600921	26.5998	0.0431045	0.943398	26.5998	-0.090809	0.878116	0.469593	-0.327795	NA	0.469593	-1.45514	NA	0.469593	0.951491	NA	0.390902	0.176219	0.999967	1.91856	0.388284	NA
LINC00622	1.34912	-1.08757	NA	1.34912	0.67137	NA	1.34912	0.67347	NA	1.34912	0.463167	NA	0.209835	0.133576	NA	0.209835	-0.0319757	NA	0.209835	1.94385	NA	3.05468	2.19295	0.999967	2.47267	1.51991	NA
LINC00623	480.902	0.162213	0.791074	480.902	0.623633	0.0742756	480.902	0.545594	0.177851	480.902	0.410391	0.339049	526.754	0.261867	0.0991601	526.754	0.286119	0.0548538	526.754	0.216566	0.105732	684.649	0.116375	0.999967	1011.33	0.0967216	0.731038
LINC00624	0.23549	1.28443	NA	0.23549	1.48469	NA	0.23549	1.4106	NA	0.23549	0	NA	0	NA	NA	0	NA	NA	0	NA	NA	0	NA	NA	0.518194	-1.40855	NA
LINC00626	0	NA	NA	0	NA	NA	0	NA	NA	0	NA	NA	0	NA	NA	0	NA	NA	0	NA	NA	0	NA	NA	0	NA	NA
LINC00628	0.154959	-0.446762	NA	0.154959	-0.246503	NA	0.154959	-0.128231	NA	0.154959	1.81392	NA	0.0921975	-1.28462	NA	0.0921975	-1.45016	NA	0.0921975	-1.44032	NA	0.659397	1.1807	0.999967	1.02315	2.58137	NA
LINC00629	0.435717	0.200468	NA	0.435717	-0.104834	NA	0.435717	0.618232	NA	0.435717	-1.06281	NA	1.17199	-0.365767	NA	1.17199	2.27797	NA	1.17199	1.68125	NA	4.45188	-0.175578	0.999967	2.91437	0.41294	NA
LINC00630	44.6356	0.130043	0.751437	44.6356	-0.0698134	0.855223	44.6356	0.238223	0.462118	44.6356	-0.0103425	0.982584	38.953	-0.0630827	0.956937	38.953	0.188339	0.791681	38.953	-0.432025	0.359439	76.9257	0.335852	0.999967	96.2087	-0.489502	0.271915
LINC00632	0.0356819	-0.446744	NA	0.0356819	-0.246485	NA	0.0356819	-0.128213	NA	0.0356819	-0.0503143	NA	0	NA	NA	0	NA	NA	0	NA	NA	0	NA	NA	0	NA	NA
LINC00633	0.261211	-0.397004	NA	0.261211	-1.3509	NA	0.261211	-0.27083	NA	0.261211	-1.15472	NA	0.414391	2.57719	NA	0.414391	-0.0319525	NA	0.414391	0.939695	NA	0.484098	0.192801	0.999967	0.530082	0.602926	NA
LINC00634	7.72606	-0.0430303	0.973987	7.72606	0.0125029	0.989819	7.72606	0.842018	0.230261	7.72606	0.235993	0.817126	6.29257	0.145452	NA	6.29257	-0.799053	NA	6.29257	-1.38026	NA	13.4102	0.0523896	0.999967	16.6814	0.350221	NA
LINC00635	0	NA	NA	0	NA	NA	0	NA	NA	0	NA	NA	0	NA	NA	0	NA	NA	0	NA	NA	0	NA	NA	0	NA	NA
LINC00636	0.048196	0.707368	NA	0.048196	0	NA	0.048196	0	NA	0.048196	0	NA	0	NA	NA	0	NA	NA	0	NA	NA	0	NA	NA	0	NA	NA
LINC00637	0.155329	-0.446755	NA	0.155329	0.907649	NA	0.155329	-0.128224	NA	0.155329	-0.0503253	NA	0	NA	NA	0	NA	NA	0	NA	NA	0	NA	NA	0.376272	1.03482	NA
LINC00638	90.058	0.133028	0.742917	90.058	0.303839	0.24626	90.058	0.0628424	0.880469	90.058	-0.0408129	0.923864	72.3266	0.268435	0.649958	72.3266	0.0831452	0.894328	72.3266	-0.115717	0.800704	189.704	0.119656	0.999967	246.686	0.104153	0.757961
LINC00639	0.329891	1.26069	NA	0.329891	0.330588	NA	0.329891	0.833577	NA	0.329891	0.911476	NA	0.0929153	0.133582	NA	0.0929153	1.39857	NA	0.0929153	-0.0221152	NA	0	NA	NA	0.128616	-1.41713	NA
LINC00640	0.0631678	0	NA	0.0631678	0	NA	0.0631678	1.4106	NA	0.0631678	0	NA	0.225948	2.0566	NA	0.225948	-0.0319752	NA	0.225948	-0.0221213	NA	1.01162	0.172173	0.999967	0.844558	3.36426	NA
LINC00641	169.018	-0.102816	0.808159	169.018	-0.042976	0.911427	169.018	-0.418845	0.136972	169.018	-0.181699	0.588608	137.93	-0.269799	0.500088	137.93	-0.221835	0.552967	137.93	-0.242959	0.386395	324.386	-0.0738166	0.999967	172.744	-0.475284	0.258193
LINC00642	0	NA	NA	0	NA	NA	0	NA	NA	0	NA	NA	0	NA	NA	0	NA	NA	0	NA	NA	0	NA	NA	0.123505	0.0730159	NA
LINC00643	0	NA	NA	0	NA	NA	0	NA	NA	0	NA	NA	0	NA	NA	0	NA	NA	0	NA	NA	0	NA	NA	0.137744	1.0348	NA
LINC00644	0	NA	NA	0	NA	NA	0	NA	NA	0	NA	NA	0	NA	NA	0	NA	NA	0	NA	NA	0	NA	NA	0	NA	NA
LINC00645	0	NA	NA	0	NA	NA	0	NA	NA	0	NA	NA	0	NA	NA	0	NA	NA	0	NA	NA	0	NA	NA	0	NA	NA
LINC00648	0	NA	NA	0	NA	NA	0	NA	NA	0	NA	NA	0	NA	NA	0	NA	NA	0	NA	NA	0	NA	NA	0	NA	NA
LINC00649	50.9862	0.125833	0.825858	50.9862	-0.106276	0.825273	50.9862	-0.318309	0.468294	50.9862	0.169831	0.722712	82.1085	-0.0651665	0.934859	82.1085	0.14963	0.779215	82.1085	0.0146129	0.97638	235.375	-0.0597215	0.999967	137.294	-0.623693	0.0857124
LINC00652	0.412311	0.580386	NA	0.412311	-1.38166	NA	0.412311	-0.301592	NA	0.412311	-0.223692	NA	0.300597	-1.36222	NA	0.300597	0.951173	NA	0.300597	-1.51791	NA	0.25898	1.63407	0.999967	0.597522	2.43132	NA
LINC00654	54.8313	-1.09951	0.530495	54.8313	-1.52057	0.256744	54.8313	-1.51638	0.315395	54.8313	-1.28943	0.404027	5.85697	0.378723	NA	5.85697	0.794308	NA	5.85697	0.378338	NA	185.384	-0.00293914	0.999967	3.27921	-0.0836889	NA
LINC00656	1.22884	-0.863921	NA	1.22884	-0.387132	NA	1.22884	0.434099	NA	1.22884	-2.90053	NA	1.10923	1.12559	NA	1.10923	2.5353	NA	1.10923	-0.521031	NA	3.29319	1.19365	0.999967	2.91895	-0.803942	NA
LINC00658	0	NA	NA	0	NA	NA	0	NA	NA	0	NA	NA	0	NA	NA	0	NA	NA	0	NA	NA	0	NA	NA	0	NA	NA
LINC00659	5.10561	-0.891531	NA	5.10561	-0.157198	NA	5.10561	0.0563575	0.966917	5.10561	-1.2032	0.276639	7.13601	-0.0465486	NA	7.13601	1.0518	NA	7.13601	1.27238	NA	7.50728	-0.906063	0.999967	15.6391	0.170393	NA
LINC00661	0	NA	NA	0	NA	NA	0	NA	NA	0	NA	NA	0.0984471	0.133582	NA	0.0984471	1.44066	NA	0.0984471	-0.0221157	NA	0	NA	NA	0.579503	-0.659681	NA
LINC00662	44.6973	0.00720442	0.992096	44.6973	0.38171	0.258648	44.6973	0.498282	0.16095	44.6973	0.530753	0.131532	32.722	-0.270054	NA	32.722	-0.353837	0.636655	32.722	-0.280677	0.637674	69.8269	0.0788866	0.999967	82.8469	0.0436848	0.930996
LINC00663	19.1802	0.273595	0.680582	19.1802	-0.0591621	0.934917	19.1802	-0.153912	0.832194	19.1802	0.680647	0.150022	17.4639	-0.356312	NA	17.4639	-0.677844	0.460116	17.4639	-0.240694	0.778325	65.5639	-0.111263	0.999967	39.6496	-0.138924	NA
LINC00664	0.217047	0.707344	NA	0.217047	0	NA	0.217047	0	NA	0.217047	2.99755	NA	0.414383	1.15449	NA	0.414383	-1.45465	NA	0.414383	-1.4448	NA	1.37722	0.776823	0.999967	1.20871	-0.201382	NA
LINC00665	0.670848	0.629048	NA	0.670848	-1.13863	NA	0.670848	-2.17451	NA	0.670848	-2.09661	NA	1.02264	0.314921	NA	1.02264	-1.5912	NA	1.02264	-2.071	NA	2.35627	-0.125102	0.999967	1.28714	0.707743	NA
LINC00667	342.272	-0.0968871	0.649785	342.272	-0.074101	0.69073	342.272	0.15169	0.382144	342.272	0.0901834	0.643577	330.891	-0.0482359	0.903315	330.891	-0.157567	0.496694	330.891	-0.0371579	0.872862	540.013	-0.0972817	0.999967	732.142	-0.00298626	0.991372
LINC00668	0	NA	NA	0	NA	NA	0	NA	NA	0	NA	NA	0	NA	NA	0	NA	NA	0	NA	NA	0	NA	NA	0	NA	NA
LINC00670	0.0407349	0.707368	NA	0.0407349	0	NA	0.0407349	0	NA	0.0407349	0	NA	0	NA	NA	0	NA	NA	0	NA	NA	0	NA	NA	0	NA	NA
LINC00671	0.844927	-1.12677	NA	0.844927	0.607864	NA	0.844927	-0.139033	NA	0.844927	0.575715	NA	0.299711	-2.38298	NA	0.299711	-2.54852	NA	0.299711	-1.57688	NA	2.99536	0.461869	0.999967	2.63491	1.09764	NA
LINC00672	3.64795	-0.482055	NA	3.64795	-1.51118	NA	3.64795	-1.04254	NA	3.64795	-0.27508	NA	5.6756	-0.534337	NA	5.6756	-0.924714	NA	5.6756	-0.180374	NA	12.998	-0.23303	0.999967	5.84725	0.0530706	NA
LINC00673	0.754591	1.35188	NA	0.754591	0.741644	NA	0.754591	-0.29825	NA	0.754591	-0.220351	NA	1.39655	0.249569	NA	1.39655	-0.0547071	NA	1.39655	-0.62298	NA	1.53819	0.52688	0.999967	4.17258	0.0371737	NA
LINC00674	584.883	0.0193714	0.947358	584.883	-0.0479559	0.818906	584.883	0.0236729	0.923584	584.883	-0.124058	0.511773	821.743	-0.0235541	0.939789	821.743	-0.0820785	0.669606	821.743	0.0273489	0.876354	1652.65	-0.0307932	0.999967	1314.3	-0.185203	0.430283
LINC00675	0	NA	NA	0	NA	NA	0	NA	NA	0	NA	NA	0	NA	NA	0	NA	NA	0	NA	NA	0	NA	NA	0.105414	1.0348	NA
LINC00676	0	NA	NA	0	NA	NA	0	NA	NA	0	NA	NA	0	NA	NA	0	NA	NA	0	NA	NA	0.122666	0.192798	0.999967	0.117374	-1.35053	NA
LINC00677	0.688044	1.88974	NA	0.688044	0.88406	NA	0.688044	1.11083	NA	0.688044	0.334408	NA	0.889025	-0.38934	NA	0.889025	-0.987208	NA	0.889025	0.467993	NA	1.50038	-1.40062	0.999967	1.98024	1.65492	NA
LINC00678	0	NA	NA	0	NA	NA	0	NA	NA	0	NA	NA	0	NA	NA	0	NA	NA	0	NA	NA	0.116957	-1.24022	0.999967	0	NA	NA
LINC00680	110.804	0.221778	0.352572	110.804	0.0477375	0.871143	110.804	0.305893	0.161431	110.804	0.0862671	0.773523	110.285	-0.186813	0.716248	110.285	-0.145588	0.739758	110.285	-0.00951707	0.982198	181.872	-0.109638	0.999967	229.287	-0.0555583	0.859387
LINC00680-GUSBP4	3.41308	0.839254	NA	3.41308	0.637286	NA	3.41308	-0.238006	NA	3.41308	-0.424766	NA	4.34268	-0.292282	NA	4.34268	0.666672	NA	4.34268	0.210059	NA	8.71839	0.403616	0.999967	8.69874	-0.53024	NA
LINC00681	0	NA	NA	0	NA	NA	0	NA	NA	0	NA	NA	0	NA	NA	0	NA	NA	0	NA	NA	0	NA	NA	0	NA	NA
LINC00682	0	NA	NA	0	NA	NA	0	NA	NA	0	NA	NA	0	NA	NA	0	NA	NA	0	NA	NA	0	NA	NA	0	NA	NA
LINC00683	6.60066	0.119823	0.919111	6.60066	-0.0816067	0.936806	6.60066	0.0975795	0.927504	6.60066	-1.13064	0.226903	9.6249	-0.24776	NA	9.6249	0.0488916	NA	9.6249	-0.025808	NA	21.0368	-0.508591	0.999967	18.8544	0.0688572	NA
LINC00684	0	NA	NA	0	NA	NA	0	NA	NA	0	NA	NA	0	NA	NA	0	NA	NA	0	NA	NA	0	NA	NA	0	NA	NA
LINC00685	60.0973	-0.132741	0.846891	60.0973	-0.907248	0.0112583	60.0973	-0.760654	0.0722217	60.0973	-0.860683	0.0390304	102.583	0.679176	0.0391129	102.583	0.627044	0.0592473	102.583	0.440261	0.152716	362.643	-0.115555	0.999967	98.3584	0.324453	0.432498
LINC00687	0	NA	NA	0	NA	NA	0	NA	NA	0	NA	NA	0	NA	NA	0	NA	NA	0	NA	NA	0	NA	NA	0	NA	NA
LINC00689	0	NA	NA	0	NA	NA	0	NA	NA	0	NA	NA	0	NA	NA	0	NA	NA	0	NA	NA	0	NA	NA	0	NA	NA
LINC00690	0	NA	NA	0	NA	NA	0	NA	NA	0	NA	NA	0	NA	NA	0	NA	NA	0	NA	NA	0	NA	NA	0	NA	NA
LINC00691	0	NA	NA	0	NA	NA	0	NA	NA	0	NA	NA	0	NA	NA	0	NA	NA	0	NA	NA	0	NA	NA	0	NA	NA
LINC00692	0.039232	-0.446744	NA	0.039232	-0.246485	NA	0.039232	-0.128213	NA	0.039232	-0.0503143	NA	0	NA	NA	0	NA	NA	0	NA	NA	0	NA	NA	0.133927	0.0730159	NA
LINC00693	1.83573	-0.416738	NA	1.83573	0.192398	NA	1.83573	-0.499428	NA	1.83573	-1.44597	NA	1.77775	-1.77141	NA	1.77775	0.220768	NA	1.77775	-0.611584	NA	5.36557	0.604607	0.999967	8.35153	0.962241	NA
LINC00694	3.16518	2.59963	NA	3.16518	1.51594	NA	3.16518	2.66329	NA	3.16518	3.36786	NA	4.94791	0.0289454	NA	4.94791	-0.0424606	NA	4.94791	-0.0419949	NA	6.00023	1.36239	0.999967	7.5522	0.306103	NA
LINC00696	0.559224	0.130332	NA	0.559224	0.330593	NA	0.559224	2.25685	NA	0.559224	0.334405	NA	0.213551	1.09537	NA	0.213551	-0.0319694	NA	0.213551	0.939674	NA	1.13358	1.76647	0.999967	0.97138	-2.69797	NA
LINC00698	0	NA	NA	0	NA	NA	0	NA	NA	0	NA	NA	0	NA	NA	0	NA	NA	0	NA	NA	0	NA	NA	0	NA	NA
LINC00700	0	NA	NA	0	NA	NA	0	NA	NA	0	NA	NA	0	NA	NA	0	NA	NA	0	NA	NA	0	NA	NA	0	NA	NA
LINC00701	0	NA	NA	0	NA	NA	0	NA	NA	0	NA	NA	0	NA	NA	0	NA	NA	0	NA	NA	0	NA	NA	0	NA	NA
LINC00702	0.17772	0	NA	0.17772	0	NA	0.17772	3.00498	NA	0.17772	0	NA	0.0984471	0.133582	NA	0.0984471	1.44066	NA	0.0984471	-0.0221157	NA	0.616387	1.63437	0.999967	0.128616	-1.41713	NA
LINC00703	0.0356819	-0.446744	NA	0.0356819	-0.246485	NA	0.0356819	-0.128213	NA	0.0356819	-0.0503143	NA	0	NA	NA	0	NA	NA	0	NA	NA	0.240744	0.19278	0.999967	0	NA	NA
LINC00704	0.0513843	0	NA	0.0513843	0	NA	0.0513843	1.4106	NA	0.0513843	0	NA	0	NA	NA	0	NA	NA	0	NA	NA	0.122408	-1.27334	0.999967	0	NA	NA
LINC00705	0	NA	NA	0	NA	NA	0	NA	NA	0	NA	NA	0	NA	NA	0	NA	NA	0	NA	NA	0	NA	NA	0	NA	NA
LINC00706	0.0571344	0	NA	0.0571344	0	NA	0.0571344	0	NA	0.0571344	1.4885	NA	0	NA	NA	0	NA	NA	0	NA	NA	0	NA	NA	0	NA	NA
LINC00707	0.403208	-1.95621	NA	0.403208	-0.0957587	NA	0.403208	-0.675878	NA	0.403208	-0.597978	NA	0.192775	-0.322941	NA	0.192775	-1.45028	NA	0.192775	-1.44043	NA	1.96829	-0.540749	0.999967	0.477337	1.03482	NA
LINC00708	0	NA	NA	0	NA	NA	0	NA	NA	0	NA	NA	0	NA	NA	0	NA	NA	0	NA	NA	0	NA	NA	0	NA	NA
LINC00709	0	NA	NA	0	NA	NA	0	NA	NA	0	NA	NA	0	NA	NA	0	NA	NA	0	NA	NA	0	NA	NA	0	NA	NA
LINC00710	0	NA	NA	0	NA	NA	0	NA	NA	0	NA	NA	0	NA	NA	0	NA	NA	0	NA	NA	0	NA	NA	0	NA	NA
LINC00824	0.0506317	0	NA	0.0506317	0.907627	NA	0.0506317	0	NA	0.0506317	0	NA	0.0923061	0.133588	NA	0.0923061	-0.0319632	NA	0.0923061	0.939679	NA	0	NA	NA	0.128616	-1.41713	NA
LINC00836	0	NA	NA	0	NA	NA	0	NA	NA	0	NA	NA	0	NA	NA	0	NA	NA	0	NA	NA	0	NA	NA	0	NA	NA
LINC00837	0	NA	NA	0	NA	NA	0	NA	NA	0	NA	NA	0	NA	NA	0	NA	NA	0	NA	NA	0	NA	NA	0	NA	NA
LINC00838	0.0506317	0	NA	0.0506317	0.907627	NA	0.0506317	0	NA	0.0506317	0	NA	0	NA	NA	0	NA	NA	0	NA	NA	0	NA	NA	0	NA	NA
LINC00839	0.174055	-1.56422	NA	0.174055	-1.36396	NA	0.174055	-1.24568	NA	0.174055	-0.205997	NA	0	NA	NA	0	NA	NA	0	NA	NA	0	NA	NA	0	NA	NA
LINC00840	0.0711551	-1.02379	NA	0.0711551	-0.82353	NA	0.0711551	-0.705254	NA	0.0711551	-0.627355	NA	0.0929153	0.133582	NA	0.0929153	1.39857	NA	0.0929153	-0.0221152	NA	1.1079	1.63454	0.999967	0.853646	0.0950939	NA
LINC00841	0	NA	NA	0	NA	NA	0	NA	NA	0	NA	NA	0.20862	-1.36839	NA	0.20862	-1.53393	NA	0.20862	-0.562295	NA	0.254392	1.63407	0.999967	0.732342	-1.40831	NA
LINC00842	0.255549	0	NA	0.255549	0	NA	0.255549	3.53733	NA	0.255549	0	NA	0.277419	-1.28654	NA	0.277419	-0.0205808	NA	0.277419	-0.480449	NA	0.381646	1.63414	0.999967	0.857839	1.00904	NA
LINC00844	0	NA	NA	0	NA	NA	0	NA	NA	0	NA	NA	0	NA	NA	0	NA	NA	0	NA	NA	0	NA	NA	0	NA	NA
LINC00845	0	NA	NA	0	NA	NA	0	NA	NA	0	NA	NA	0	NA	NA	0	NA	NA	0	NA	NA	0	NA	NA	0	NA	NA
LINC00847	87.3199	-0.147687	0.610511	87.3199	-0.094748	0.723206	87.3199	-0.572007	0.00787787	87.3199	-0.50604	0.0229246	125.155	0.108993	0.852316	125.155	0.264209	0.440278	125.155	0.0697669	0.844532	255.668	0.151345	0.999967	249.182	0.0854821	0.78074
LINC00850	0	NA	NA	0	NA	NA	0	NA	NA	0	NA	NA	0	NA	NA	0	NA	NA	0	NA	NA	0	NA	NA	0	NA	NA
LINC00851	0.0572332	0	NA	0.0572332	0.907627	NA	0.0572332	0	NA	0.0572332	0	NA	0	NA	NA	0	NA	NA	0	NA	NA	0	NA	NA	0	NA	NA
LINC00852	10.1022	-0.308464	0.714556	10.1022	-0.805868	0.162991	10.1022	-0.851136	0.21478	10.1022	-0.788386	0.255345	13.4569	-0.137114	NA	13.4569	-0.40659	NA	13.4569	-0.0181446	0.987689	32.5181	0.278016	0.999967	21.3827	0.746513	NA
LINC00853	20.4807	-0.128988	0.876312	20.4807	0.216961	0.705036	20.4807	-0.444124	0.455982	20.4807	-0.997513	0.0696053	22.3377	-0.416098	NA	22.3377	-0.180317	0.867593	22.3377	0.26292	0.723405	30.7431	-0.0692584	0.999967	59.1851	0.298418	0.572057
LINC00854	9.25255	0.218332	0.848476	9.25255	-0.306899	0.731473	9.25255	-0.580261	0.528318	9.25255	-0.675191	0.453224	12.9478	0.0687088	NA	12.9478	0.306312	NA	12.9478	-0.25148	0.818081	46.0024	0.117894	0.999967	17.3975	-0.227815	NA
LINC00856	0	NA	NA	0	NA	NA	0	NA	NA	0	NA	NA	0.191362	0.133571	NA	0.191362	2.41118	NA	0.191362	-0.0221262	NA	0	NA	NA	0	NA	NA
LINC00857	0	NA	NA	0	NA	NA	0	NA	NA	0	NA	NA	0.104917	0.133588	NA	0.104917	-0.0319632	NA	0.104917	0.939679	NA	0	NA	NA	0.243158	1.85429	NA
LINC00858	0	NA	NA	0	NA	NA	0	NA	NA	0	NA	NA	0	NA	NA	0	NA	NA	0	NA	NA	0	NA	NA	0	NA	NA
LINC00861	0.258628	-0.396992	NA	0.258628	-1.35088	NA	0.258628	-1.23261	NA	0.258628	-0.192918	NA	1.67237	0.167831	NA	1.67237	0.990722	NA	1.67237	1.44805	NA	2.06504	-1.60883	0.999967	2.14298	1.05606	NA
LINC00862	0.124071	-0.446722	NA	0.124071	-0.823535	NA	0.124071	-0.70526	NA	0.124071	-0.627361	NA	0.334582	2.62438	NA	0.334582	-0.0319604	NA	0.334582	-0.0221065	NA	0.404809	2.63548	0.999967	0.710631	3.37074	NA
LINC00863	251.316	-0.129844	0.345837	251.316	-0.0323097	0.843169	251.316	0.0403319	0.818072	251.316	0.0805711	0.598116	221.657	0.123602	0.748764	221.657	0.0820893	0.804519	221.657	0.106633	0.655957	412.231	-0.0654926	0.999967	512.779	0.0599495	0.824642
LINC00864	0	NA	NA	0	NA	NA	0	NA	NA	0	NA	NA	0	NA	NA	0	NA	NA	0	NA	NA	0	NA	NA	0	NA	NA
LINC00865	0.0953434	0.707358	NA	0.0953434	0	NA	0.0953434	1.41059	NA	0.0953434	0	NA	0	NA	NA	0	NA	NA	0	NA	NA	0.116957	-1.24022	0.999967	0.128616	-1.41713	NA
LINC00866	0.0964234	-0.446753	NA	0.0964234	-0.246494	NA	0.0964234	0.833559	NA	0.0964234	-0.0503235	NA	0	NA	NA	0	NA	NA	0	NA	NA	0.487307	-2.25003	0.999967	0.128616	-1.41713	NA
LINC00867	0	NA	NA	0	NA	NA	0	NA	NA	0	NA	NA	0.184512	0.133578	NA	0.184512	-0.0319737	NA	0.184512	1.78219	NA	0	NA	NA	0.117374	-1.35053	NA
LINC00868	0	NA	NA	0	NA	NA	0	NA	NA	0	NA	NA	0	NA	NA	0	NA	NA	0	NA	NA	0	NA	NA	0	NA	NA
LINC00869	196.41	-0.0900607	0.783653	196.41	0.00867799	0.978183	196.41	0.0523616	0.869782	196.41	-0.0897798	0.760051	209.77	0.0524097	0.914957	209.77	0.170222	0.556252	209.77	0.0524511	0.851094	395.114	-0.0584817	0.999967	487.762	-0.355536	0.155164
LINC00870	0	NA	NA	0	NA	NA	0	NA	NA	0	NA	NA	0	NA	NA	0	NA	NA	0	NA	NA	0	NA	NA	0	NA	NA
LINC00871	0	NA	NA	0	NA	NA	0	NA	NA	0	NA	NA	0	NA	NA	0	NA	NA	0	NA	NA	0	NA	NA	0	NA	NA
LINC00877	2.54448	-1.12563	NA	2.54448	-1.69209	NA	2.54448	0.522278	NA	2.54448	-3.20479	NA	5.45862	0.0170194	NA	5.45862	-1.48549	NA	5.45862	0.584338	NA	16.037	0.110526	0.999967	11.6716	0.16522	NA
LINC00879	0	NA	NA	0	NA	NA	0	NA	NA	0	NA	NA	0	NA	NA	0	NA	NA	0	NA	NA	0	NA	NA	0	NA	NA
LINC00880	0.0500115	0	NA	0.0500115	0	NA	0.0500115	1.4106	NA	0.0500115	0	NA	0	NA	NA	0	NA	NA	0	NA	NA	0	NA	NA	0	NA	NA
LINC00881	0.295664	0.707401	NA	0.295664	0.330585	NA	0.295664	0.833573	NA	0.295664	0.911472	NA	0.48884	-0.328866	NA	0.48884	0.986736	NA	0.48884	-0.484564	NA	0.377959	1.6383	0.999967	1.33682	-1.43567	NA
LINC00882	0.722479	0.664073	NA	0.722479	0.849349	NA	0.722479	2.24954	NA	0.722479	1.23331	NA	1.57836	0.601735	NA	1.57836	-0.541832	NA	1.57836	0.142551	NA	1.74721	-0.143168	0.999967	3.65523	-0.305736	NA
LINC00884	27.7934	0.663354	0.206962	27.7934	0.00705959	0.992677	27.7934	0.596275	0.279854	27.7934	1.13455	0.0130239	33.8294	-0.543456	NA	33.8294	-0.813206	0.157403	33.8294	-0.251001	0.666339	43.9558	-0.337975	0.999967	70.5967	-0.11473	0.816232
LINC00885	0	NA	NA	0	NA	NA	0	NA	NA	0	NA	NA	0	NA	NA	0	NA	NA	0	NA	NA	0	NA	NA	0.254113	1.90608	NA
LINC00886	21.6549	0.256243	0.682115	21.6549	-0.0547435	0.935586	21.6549	-0.307062	0.610427	21.6549	0.0924907	0.893248	31.7578	-0.000608202	NA	31.7578	0.158395	0.862144	31.7578	0.0345554	0.963696	79.4723	-0.0886254	0.999967	75.651	0.0583766	0.901542
LINC00887	4.18381	0.627798	NA	4.18381	-0.647592	NA	4.18381	1.37172	NA	4.18381	3.89095	NA	0.984035	0.20295	NA	0.984035	1.00126	NA	0.984035	-1.45488	NA	9.14604	-0.0807293	0.999967	2.73286	-0.557527	NA
LINC00888	73.9568	-0.300788	0.505069	73.9568	-0.434571	0.211634	73.9568	0.0665361	0.904277	73.9568	-0.284912	0.507701	140.488	0.617727	0.0138836	140.488	0.738764	0.0018406	140.488	0.701668	0.00070902	129.426	0.316689	0.999967	206.403	0.139251	0.687346
LINC00889	0	NA	NA	0	NA	NA	0	NA	NA	0	NA	NA	0	NA	NA	0	NA	NA	0	NA	NA	0.239329	0.19278	0.999967	0.133927	0.0730159	NA
LINC00890	0.301859	0.707358	NA	0.301859	1.48469	NA	0.301859	2.77487	NA	0.301859	0	NA	0.20094	1.09537	NA	0.20094	-0.0319718	NA	0.20094	0.939671	NA	0.983572	-0.381033	0.999967	1.4981	-1.40774	NA
LINC00891	0	NA	NA	0	NA	NA	0	NA	NA	0	NA	NA	0	NA	NA	0	NA	NA	0	NA	NA	0	NA	NA	0	NA	NA
LINC00892	0.408259	0.644487	NA	0.408259	0.873466	NA	0.408259	0.256509	NA	0.408259	-0.627384	NA	1.49664	0.52972	NA	1.49664	-0.0502268	NA	1.49664	1.23032	NA	0.621379	0.192802	0.999967	1.69788	-0.780087	NA
LINC00893	27.8071	-0.0323673	0.960706	27.8071	-0.601475	0.0760833	27.8071	-0.247051	0.593385	27.8071	-0.528461	0.198608	38.3698	0.114409	NA	38.3698	0.360836	0.605573	38.3698	0.318444	0.562527	131.985	-0.240784	0.999967	56.362	0.0416192	0.947984
LINC00894	33.9711	-0.0976044	0.86705	33.9711	-0.506771	0.127313	33.9711	-0.143506	0.768369	33.9711	-0.736922	0.0506808	49.3579	-0.226597	0.815262	49.3579	0.376673	0.547526	49.3579	0.135205	0.821741	146.817	-0.0195331	0.999967	59.5639	-0.0531869	0.93214
LINC00895	0	NA	NA	0	NA	NA	0	NA	NA	0	NA	NA	0	NA	NA	0	NA	NA	0	NA	NA	0.118078	0.192798	0.999967	0	NA	NA
LINC00896	1.20097	0.587249	NA	1.20097	-0.0486238	NA	1.20097	-1.67982	NA	1.20097	-1.60192	NA	1.58991	1.58092	NA	1.58991	2.295	NA	1.58991	1.98843	NA	5.11286	0.312	0.999967	4.58508	-0.315333	NA
LINC00898	0	NA	NA	0	NA	NA	0	NA	NA	0	NA	NA	0	NA	NA	0	NA	NA	0	NA	NA	0	NA	NA	0.228919	1.0348	NA
LINC00899	161.886	-0.14306	0.630492	161.886	-0.175606	0.450074	161.886	-0.0117109	0.972423	161.886	-0.496559	0.0201282	180.032	0.336787	0.214025	180.032	0.295264	0.266349	180.032	-0.0932628	0.744734	677.79	-0.077251	0.999967	395.577	0.337305	0.189815
LINC00900	18.9152	-1.2081	0.2568	18.9152	-0.577167	0.606645	18.9152	-1.53384	0.138578	18.9152	-2.16471	0.0313182	11.3864	0.170925	NA	11.3864	-0.0319976	NA	11.3864	0.128471	NA	43.9641	-0.115194	0.999967	7.41373	0.550043	NA
LINC00901	0	NA	NA	0	NA	NA	0	NA	NA	0	NA	NA	0	NA	NA	0	NA	NA	0	NA	NA	0	NA	NA	0	NA	NA
LINC00904	0	NA	NA	0	NA	NA	0	NA	NA	0	NA	NA	0	NA	NA	0	NA	NA	0	NA	NA	0	NA	NA	0.137744	1.0348	NA
LINC00905	0	NA	NA	0	NA	NA	0	NA	NA	0	NA	NA	0	NA	NA	0	NA	NA	0	NA	NA	0	NA	NA	0	NA	NA
LINC00906	0	NA	NA	0	NA	NA	0	NA	NA	0	NA	NA	0	NA	NA	0	NA	NA	0	NA	NA	0	NA	NA	0	NA	NA
LINC00907	0.343451	0.707404	NA	0.343451	0.907665	NA	0.343451	1.76474	NA	0.343451	-0.0503162	NA	0.596497	-0.328691	NA	0.596497	0.956623	NA	0.596497	0.490684	NA	0.527922	3.21908	0.999967	0.360532	0.435546	NA
LINC00908	2.88773	0.941535	NA	2.88773	1.03438	NA	2.88773	0.289377	NA	2.88773	0.826598	NA	11.5633	0.975853	NA	11.5633	0.425895	NA	11.5633	0.47994	NA	7.72074	-0.0704889	0.999967	43.9532	0.0430116	NA
LINC00909	176.337	-0.205303	0.502648	176.337	-0.12066	0.679933	176.337	0.297029	0.252149	176.337	-0.163967	0.589619	225.81	0.175353	0.586772	225.81	0.334138	0.118048	225.81	0.200474	0.322194	410.953	-0.00394844	0.999967	433.754	0.1332	0.624734
LINC00910	123.494	0.383971	0.0687906	123.494	0.374068	0.0612711	123.494	0.215084	0.412674	123.494	0.486311	0.0219982	302.643	-0.159938	0.638764	302.643	-0.0323957	0.931528	302.643	-0.24317	0.215148	611.638	-0.057361	0.999967	701.715	-0.00223742	0.995236
LINC00911	0.289434	-0.446754	NA	0.289434	1.80224	NA	0.289434	-0.128222	NA	0.289434	0.911467	NA	0.610606	0.0953169	NA	0.610606	-2.47548	NA	0.610606	-1.50384	NA	0.253879	1.63884	0.999967	0.426014	0.611541	NA
LINC00917	0.253677	1.85581	NA	0.253677	0.907619	NA	0.253677	1.4106	NA	0.253677	0	NA	0.290038	0.133587	NA	0.290038	1.39962	NA	0.290038	1.86131	NA	0.118078	0.192798	0.999967	2.04922	3.21944	NA
LINC00919	0	NA	NA	0	NA	NA	0	NA	NA	0	NA	NA	0	NA	NA	0	NA	NA	0	NA	NA	0	NA	NA	0	NA	NA
LINC00920	7.88307	-0.000879144	0.999748	7.88307	-0.460075	0.532722	7.88307	0.237938	0.779703	7.88307	0.135038	0.885174	18.8274	0.844454	NA	18.8274	1.00581	0.191357	18.8274	0.434564	0.591928	20.355	0.16221	0.999967	23.2135	-0.050294	NA
LINC00921	30.0463	-0.446077	0.299431	30.0463	-0.256956	0.552557	30.0463	-0.295424	0.539784	30.0463	-0.0959717	0.867387	63.9666	0.736488	0.0834323	63.9666	1.01191	0.00559452	63.9666	0.737975	0.031153	126.313	0.108799	0.999967	60.2747	0.241202	0.658029
LINC00922	0	NA	NA	0	NA	NA	0	NA	NA	0	NA	NA	0	NA	NA	0	NA	NA	0	NA	NA	0	NA	NA	0.272204	1.0348	NA
LINC00923	13.1693	0.166953	0.838116	13.1693	-0.0849745	0.90925	13.1693	-0.311725	0.663557	13.1693	0.183812	0.800447	13.81	-0.992668	NA	13.81	-0.23118	NA	13.81	-0.422087	0.623366	35.8036	0.149676	0.999967	29.9665	0.20295	NA
LINC00924	0	NA	NA	0	NA	NA	0	NA	NA	0	NA	NA	0	NA	NA	0	NA	NA	0	NA	NA	0	NA	NA	0	NA	NA
LINC00926	242.541	0.849908	0.190872	242.541	0.00388568	0.996729	242.541	0.542064	0.456632	242.541	0.791612	0.229314	220.588	0.071175	0.90316	220.588	0.0848565	0.840028	220.588	-0.349258	0.141256	407.454	-0.206984	0.999967	278.474	0.193232	0.602836
LINC00927	0	NA	NA	0	NA	NA	0	NA	NA	0	NA	NA	0	NA	NA	0	NA	NA	0	NA	NA	0	NA	NA	0.117374	-1.35053	NA
LINC00928	0.601057	1.39457	NA	0.601057	0.863369	NA	0.601057	0.256507	NA	0.601057	1.19818	NA	0.503361	1.98605	NA	0.503361	3.00728	NA	0.503361	-0.0221028	NA	3.01638	0.396426	0.999967	1.57037	-0.22306	NA
LINC00929	0	NA	NA	0	NA	NA	0	NA	NA	0	NA	NA	0	NA	NA	0	NA	NA	0	NA	NA	0	NA	NA	0	NA	NA
LINC00930	0	NA	NA	0	NA	NA	0	NA	NA	0	NA	NA	0	NA	NA	0	NA	NA	0	NA	NA	0	NA	NA	0	NA	NA
LINC00933	2.45728	1.56782	NA	2.45728	0.81342	NA	2.45728	0.484092	NA	2.45728	0.846802	NA	2.77674	0.141619	NA	2.77674	0.772553	NA	2.77674	0.856427	NA	7.65322	-0.732619	0.999967	7.3981	0.539009	NA
LINC00934	0	NA	NA	0	NA	NA	0	NA	NA	0	NA	NA	0	NA	NA	0	NA	NA	0	NA	NA	0	NA	NA	0	NA	NA
LINC00935	0.0464119	-0.446744	NA	0.0464119	-0.246485	NA	0.0464119	-0.128213	NA	0.0464119	-0.0503143	NA	0.0929153	0.133582	NA	0.0929153	1.39857	NA	0.0929153	-0.0221152	NA	0.136314	1.63408	0.999967	0.23403	-0.453862	NA
LINC00937	1.81297	0.945317	NA	1.81297	-0.112776	NA	1.81297	1.20735	NA	1.81297	-0.139185	NA	1.69356	-0.166678	NA	1.69356	-0.308425	NA	1.69356	-1.8869	NA	2.49078	1.77789	0.999967	2.46176	0.467519	NA
LINC00938	245.452	-0.00727973	0.994012	245.452	-0.234084	0.673151	245.452	-0.000719866	0.999067	245.452	-0.0909495	0.896346	312.496	-0.411673	0.0327265	312.496	-0.361484	0.0710924	312.496	-0.420543	0.00850207	698.332	-0.128303	0.999967	642.358	0.105244	0.725827
LINC00939	0	NA	NA	0	NA	NA	0	NA	NA	0	NA	NA	0	NA	NA	0	NA	NA	0	NA	NA	0	NA	NA	0	NA	NA
LINC00940	0.32644	1.58332	NA	0.32644	0.330578	NA	0.32644	0.833565	NA	0.32644	-0.0503252	NA	0.185831	0.13357	NA	0.185831	2.37285	NA	0.185831	-0.0221274	NA	1.61235	-0.232323	0.999967	0.513484	1.99833	NA
LINC00941	5.3091	-0.29885	NA	5.3091	-0.288088	NA	5.3091	0.193363	0.877332	5.3091	0.209271	0.864108	4.4793	1.21845	NA	4.4793	0.960825	NA	4.4793	0.896823	NA	4.9832	0.36036	0.999967	6.57463	0.444578	NA
LINC00942	1.2121	-1.26212	NA	1.2121	0.120205	NA	1.2121	0.97156	NA	1.2121	-1.621	NA	1.27296	0.556328	NA	1.27296	1.99294	NA	1.27296	1.9903	NA	1.71588	0.195213	0.999967	3.91773	0.241586	NA
LINC00943	0	NA	NA	0	NA	NA	0	NA	NA	0	NA	NA	0	NA	NA	0	NA	NA	0	NA	NA	0	NA	NA	0	NA	NA
LINC00944	0	NA	NA	0	NA	NA	0	NA	NA	0	NA	NA	0	NA	NA	0	NA	NA	0	NA	NA	0	NA	NA	0	NA	NA
LINC00945	1.30534	-0.125366	NA	1.30534	1.19868	NA	1.30534	0.962606	NA	1.30534	0.999737	NA	3.23685	0.569669	NA	3.23685	1.3934	NA	3.23685	1.80887	NA	7.3612	-0.549861	0.999967	7.89438	0.285246	NA
LINC00950	3.1734	-0.622102	NA	3.1734	-1.11901	NA	3.1734	-0.744104	NA	3.1734	-1.64301	NA	3.99852	0.470661	NA	3.99852	-0.236033	NA	3.99852	0.406377	NA	10.9331	0.669464	0.999967	12.3424	0.533119	NA
LINC00951	0	NA	NA	0	NA	NA	0	NA	NA	0	NA	NA	0	NA	NA	0	NA	NA	0	NA	NA	0	NA	NA	0	NA	NA
LINC00954	0.0909236	0.130323	NA	0.0909236	-0.246491	NA	0.0909236	-0.128218	NA	0.0909236	-0.0503198	NA	0.920606	2.5765	NA	0.920606	2.41081	NA	0.920606	2.88521	NA	0.116663	0.192798	0.999967	0	NA	NA
LINC00955	0	NA	NA	0	NA	NA	0	NA	NA	0	NA	NA	0	NA	NA	0	NA	NA	0	NA	NA	0	NA	NA	0.105414	1.0348	NA
LINC00957	23.9334	-0.289043	0.527174	23.9334	-0.419053	0.247379	23.9334	-0.175778	0.721509	23.9334	-0.468449	0.26786	28.8937	0.255556	NA	28.8937	0.452505	0.620687	28.8937	0.645158	0.309908	91.9155	-0.0811481	0.999967	53.9038	0.178087	NA
LINC00958	0.260515	-0.372896	NA	0.260515	-0.749712	NA	0.260515	-1.20851	NA	0.260515	-1.13061	NA	0.784001	1.11535	NA	0.784001	1.57819	NA	0.784001	-0.487726	NA	1.09844	-3.57729	0.999967	1.69386	1.14202	NA
LINC00959	19.421	0.154434	0.842194	19.421	-0.299025	0.599799	19.421	0.392488	0.478354	19.421	0.202134	0.758611	27.9387	-0.0271588	NA	27.9387	0.0425504	0.968751	27.9387	-0.176716	0.807626	46.0183	-0.212132	0.999967	62.0337	0.445861	0.321528
LINC00960	428.833	0.00697487	0.977642	428.833	0.0167431	0.929885	428.833	-0.142353	0.324522	428.833	-0.0235008	0.905776	349.648	-0.245562	0.216146	349.648	-0.41667	0.00951269	349.648	-0.269064	0.068244	692.651	-0.200239	0.999967	793.124	0.0368222	0.895591
LINC00961	0.0922072	0	NA	0.0922072	0.907618	NA	0.0922072	1.41059	NA	0.0922072	0	NA	0.704301	2.5767	NA	0.704301	3.00581	NA	0.704301	0.939695	NA	0.519505	1.17928	0.999967	1.8437	4.56332	NA
LINC00963	221.034	-0.0164569	0.968172	221.034	0.188806	0.397634	221.034	0.389497	0.0613825	221.034	-0.112627	0.692641	215.445	-0.172212	0.660977	215.445	-0.164734	0.614615	215.445	-0.0280984	0.929443	363.118	0.00680034	0.999967	640.056	0.40016	0.116709
LINC00964	0	NA	NA	0	NA	NA	0	NA	NA	0	NA	NA	0.103702	-1.37026	NA	0.103702	-1.53581	NA	0.103702	-1.52596	NA	0	NA	NA	0.128616	-1.41713	NA
LINC00965	1.12806	-2.75983	NA	1.12806	-0.721578	NA	1.12806	-0.644228	NA	1.12806	1.83197	NA	1.58555	2.91101	NA	1.58555	-0.0319903	NA	1.58555	4.45291	NA	1.28082	-0.413008	0.999967	2.46622	-1.14618	NA
LINC00967	0	NA	NA	0	NA	NA	0	NA	NA	0	NA	NA	0	NA	NA	0	NA	NA	0	NA	NA	0	NA	NA	0	NA	NA
LINC00968	8.74768	-0.0616709	0.959081	8.74768	-0.0482203	0.962391	8.74768	0.426666	0.586481	8.74768	-0.250376	0.798412	23.6743	0.852508	NA	23.6743	1.15965	0.0815831	23.6743	1.19163	0.0329684	17.9662	0.230969	0.999967	31.2163	0.123557	NA
LINC00969	33.068	0.457178	0.251004	33.068	-0.0380917	0.948789	33.068	0.217559	0.662949	33.068	0.545189	0.158146	30.6056	-0.00603531	NA	30.6056	0.110595	0.903588	30.6056	-0.29699	0.619616	78.9783	-0.243983	0.999967	51.2255	-0.296872	NA
LINC00970	0	NA	NA	0	NA	NA	0	NA	NA	0	NA	NA	0.0929153	0.133582	NA	0.0929153	1.39857	NA	0.0929153	-0.0221152	NA	0	NA	NA	0	NA	NA
LINC00971	0.0631678	0	NA	0.0631678	0	NA	0.0631678	1.4106	NA	0.0631678	0	NA	0	NA	NA	0	NA	NA	0	NA	NA	0.234741	0.192785	0.999967	0.252767	1.0348	NA
LINC00972	0	NA	NA	0	NA	NA	0	NA	NA	0	NA	NA	0	NA	NA	0	NA	NA	0	NA	NA	0	NA	NA	0	NA	NA
LINC00974	0	NA	NA	0	NA	NA	0	NA	NA	0	NA	NA	0	NA	NA	0	NA	NA	0	NA	NA	0	NA	NA	0.128616	-1.41713	NA
LINC00977	30.8194	-0.347599	0.496096	30.8194	-0.528435	0.183028	30.8194	-0.634618	0.156555	30.8194	-0.163771	0.77495	18.5705	0.020556	NA	18.5705	0.0856901	0.948036	18.5705	0.216707	0.807977	14.312	0.041601	0.999967	24.7848	-0.574073	NA
LINC00982	0	NA	NA	0	NA	NA	0	NA	NA	0	NA	NA	0	NA	NA	0	NA	NA	0	NA	NA	0	NA	NA	0	NA	NA
LINC00987	538.816	0.0763478	0.632969	538.816	0.184233	0.0786292	538.816	0.133863	0.298928	538.816	0.19256	0.103277	849.087	-0.141366	0.425367	849.087	-0.274755	0.0314073	849.087	-0.203861	0.0741612	1017.96	0.155533	0.999967	1040.08	0.0316121	0.903941
LINC00989	0.108781	0.707358	NA	0.108781	0	NA	0.108781	0	NA	0.108781	1.48849	NA	0.0929153	0.133582	NA	0.0929153	1.39857	NA	0.0929153	-0.0221152	NA	0	NA	NA	0.351079	0.0730172	NA
LINC00992	0	NA	NA	0	NA	NA	0	NA	NA	0	NA	NA	0	NA	NA	0	NA	NA	0	NA	NA	0	NA	NA	0.104068	0.0730159	NA
LINC00993	0	NA	NA	0	NA	NA	0	NA	NA	0	NA	NA	0	NA	NA	0	NA	NA	0	NA	NA	0	NA	NA	0	NA	NA
LINC00994	0	NA	NA	0	NA	NA	0	NA	NA	0	NA	NA	0	NA	NA	0	NA	NA	0	NA	NA	0	NA	NA	0	NA	NA
LINC00996	56.0534	0.287645	0.569011	56.0534	0.398866	0.301092	56.0534	-0.158394	0.774321	56.0534	0.208996	0.679058	70.8764	0.17287	0.804916	70.8764	0.149814	0.787876	70.8764	0.00453282	0.993277	123.431	0.0202764	0.999967	208.318	0.022404	0.946276
LINC00997	272.041	0.572099	0.000919683	272.041	0.433887	0.0163521	272.041	0.579002	0.00231824	272.041	0.623401	0.000944277	355.748	0.0871762	0.797436	355.748	0.085322	0.745921	355.748	0.190733	0.243016	544.993	0.06935	0.999967	616.894	-0.0470185	0.897694
LINC00998	564.283	0.0312735	0.879956	564.283	0.0274314	0.867163	564.283	0.172883	0.163507	564.283	0.253543	0.0250991	739.34	0.0174968	0.961887	739.34	-0.0380493	0.87336	739.34	0.0650833	0.688853	1048.58	0.0150335	0.999967	1612.1	0.0619276	0.837701
LINC00999	131.769	0.162776	0.474469	131.769	-0.0751956	0.754489	131.769	0.0510617	0.856326	131.769	0.00968903	0.974896	165.704	0.0738365	0.900659	165.704	0.426108	0.109762	165.704	0.0962482	0.761902	273.641	0.01014	0.999967	230.946	0.194223	0.564911
LINC01000	572.087	-0.140443	0.350125	572.087	-0.602005	5.89398e-10	572.087	-0.450888	9.94027e-05	572.087	-0.437183	0.000209706	927.546	0.0924673	0.756719	927.546	0.219746	0.222156	927.546	0.0900713	0.618436	2142.91	-0.0283302	0.999967	1386.27	0.0276719	0.926031
LINC01001	37.8624	0.119523	0.810093	37.8624	-0.377324	0.248253	37.8624	-0.375841	0.323785	37.8624	-0.511096	0.162868	74.7852	0.118364	0.877754	74.7852	-0.177763	0.752158	74.7852	0.217373	0.58083	175.406	-0.0591178	0.999967	84.1957	0.105328	0.839817
LINC01002	31.0293	-0.338627	0.397153	31.0293	-0.489268	0.130105	31.0293	-0.423082	0.276917	31.0293	-0.64898	0.0813194	41.6518	0.19597	0.850616	41.6518	-0.137639	0.872183	41.6518	0.43456	0.370434	99.6697	-0.127777	0.999967	51.8854	0.592707	NA
LINC01003	100.654	-0.164376	0.532918	100.654	0.25265	0.186013	100.654	-0.0346041	0.915972	100.654	-0.327228	0.148822	130.529	-0.0370861	0.956655	130.529	0.251897	0.45228	130.529	0.182199	0.523465	239.719	0.182181	0.999967	294.286	0.351613	0.210875
LINC01004	38.638	-0.107861	0.849119	38.638	-0.323722	0.371632	38.638	0.38664	0.286699	38.638	-0.291175	0.49183	44.8522	1.11838	0.0276666	44.8522	1.27579	0.00733522	44.8522	0.964458	0.0299073	96.6922	-0.150236	0.999967	87.2081	-0.0922939	0.854119
LINC01005	0	NA	NA	0	NA	NA	0	NA	NA	0	NA	NA	0	NA	NA	0	NA	NA	0	NA	NA	0	NA	NA	0	NA	NA
LINC01006	1.28411	-0.807057	NA	1.28411	-1.93653	NA	1.28411	0.440482	NA	1.28411	-0.0381239	NA	1.49692	1.08505	NA	1.49692	0.507882	NA	1.49692	0.323188	NA	2.08771	0.184011	0.999967	3.09705	1.30294	NA
LINC01007	0	NA	NA	0	NA	NA	0	NA	NA	0	NA	NA	0	NA	NA	0	NA	NA	0	NA	NA	0	NA	NA	0	NA	NA
LINC01010	0.579522	0.130327	NA	0.579522	2.51949	NA	0.579522	1.86678	NA	0.579522	0.911476	NA	0.407044	1.96587	NA	0.407044	1.40078	NA	0.407044	0.939689	NA	5.28774	-0.335679	0.999967	1.41947	-0.522332	NA
LINC01011	4.43002	-1.10032	NA	4.43002	-0.552347	NA	4.43002	-1.2018	NA	4.43002	-1.32613	NA	5.21748	-0.141247	NA	5.21748	-0.0848221	NA	5.21748	-0.110094	NA	11.4208	0.645589	0.999967	10.007	-0.138522	NA
LINC01012	0.0835958	1.28443	NA	0.0835958	0	NA	0.0835958	0	NA	0.0835958	0	NA	0.193493	1.09536	NA	0.193493	1.39862	NA	0.193493	-0.0221252	NA	0.5105	0.192795	0.999967	0	NA	NA
LINC01013	0.0954881	-0.446753	NA	0.0954881	-0.246494	NA	0.0954881	0.833559	NA	0.0954881	-0.0503235	NA	0.184411	0.133578	NA	0.184411	-0.0319737	NA	0.184411	1.78151	NA	0.116663	0.192798	0.999967	0.234748	-2.3098	NA
LINC01014	0	NA	NA	0	NA	NA	0	NA	NA	0	NA	NA	0	NA	NA	0	NA	NA	0	NA	NA	0	NA	NA	0	NA	NA
LINC01015	0	NA	NA	0	NA	NA	0	NA	NA	0	NA	NA	0	NA	NA	0	NA	NA	0	NA	NA	0	NA	NA	0	NA	NA
LINC01016	0.0946079	0.130323	NA	0.0946079	-0.246491	NA	0.0946079	-0.128218	NA	0.0946079	-0.0503198	NA	0.103702	-1.37026	NA	0.103702	-1.53581	NA	0.103702	-1.52596	NA	0.118078	0.192798	0.999967	0	NA	NA
LINC01017	0	NA	NA	0	NA	NA	0	NA	NA	0	NA	NA	0	NA	NA	0	NA	NA	0	NA	NA	0	NA	NA	0	NA	NA
LINC01018	0	NA	NA	0	NA	NA	0	NA	NA	0	NA	NA	0.108634	1.09538	NA	0.108634	-0.0319632	NA	0.108634	-0.0221093	NA	0	NA	NA	0.395177	1.03482	NA
LINC01019	0	NA	NA	0	NA	NA	0	NA	NA	0	NA	NA	0	NA	NA	0	NA	NA	0	NA	NA	0	NA	NA	0	NA	NA
LINC01020	0	NA	NA	0	NA	NA	0	NA	NA	0	NA	NA	0	NA	NA	0	NA	NA	0	NA	NA	0	NA	NA	0	NA	NA
LINC01021	0.0799669	0.130323	NA	0.0799669	-0.246491	NA	0.0799669	-0.128218	NA	0.0799669	-0.0503198	NA	0.202149	-1.36895	NA	0.202149	-0.0625174	NA	0.202149	-1.52465	NA	1.99208	-0.233747	0.999967	0.105414	1.0348	NA
LINC01022	0.048196	0.707368	NA	0.048196	0	NA	0.048196	0	NA	0.048196	0	NA	0	NA	NA	0	NA	NA	0	NA	NA	0	NA	NA	0.133927	0.0730159	NA
LINC01023	23.5579	-0.209013	0.776552	23.5579	-0.00687828	0.991667	23.5579	0.415446	0.436599	23.5579	-0.0184729	0.980854	38.9892	0.131827	0.910312	38.9892	-0.201467	0.814156	38.9892	0.136381	0.839279	54.3624	-0.172926	0.999967	91.0627	0.528351	0.218938
LINC01024	37.4217	0.0625051	0.913593	37.4217	0.231087	0.515731	37.4217	0.354876	0.317754	37.4217	0.309952	0.401496	25.4725	0.236237	NA	25.4725	0.373924	0.652641	25.4725	0.114218	0.885043	43.9792	-0.166756	0.999967	48.9108	-0.0437837	NA
LINC01028	0	NA	NA	0	NA	NA	0	NA	NA	0	NA	NA	0	NA	NA	0	NA	NA	0	NA	NA	0	NA	NA	0	NA	NA
LINC01029	0	NA	NA	0	NA	NA	0	NA	NA	0	NA	NA	0	NA	NA	0	NA	NA	0	NA	NA	0	NA	NA	0	NA	NA
LINC01030	0.125147	-1.02379	NA	0.125147	-0.246463	NA	0.125147	-0.70526	NA	0.125147	-0.627361	NA	0.0921975	-1.28462	NA	0.0921975	-1.45016	NA	0.0921975	-1.44032	NA	0.245074	-1.27336	0.999967	0.117374	-1.35053	NA
LINC01031	0.0605853	0	NA	0.0605853	0	NA	0.0605853	0	NA	0.0605853	1.4885	NA	0.184504	-1.28463	NA	0.184504	-1.45017	NA	0.184504	-0.478536	NA	0.23362	-1.24023	0.999967	0	NA	NA
LINC01032	0.839121	-0.454876	NA	0.839121	-1.20888	NA	0.839121	0.191485	NA	0.839121	0.291299	NA	0.104917	0.133588	NA	0.104917	-0.0319632	NA	0.104917	0.939679	NA	0.492758	-2.277	0.999967	0.648391	-3.42809	NA
LINC01033	0.0921552	1.28443	NA	0.0921552	0	NA	0.0921552	0	NA	0.0921552	0	NA	0.0921975	-1.28462	NA	0.0921975	-1.45016	NA	0.0921975	-1.44032	NA	0	NA	NA	0.266073	-0.389298	NA
LINC01036	17.9865	0.129525	0.898103	17.9865	0.601347	0.27878	17.9865	0.0374862	0.968672	17.9865	0.23734	0.765766	18.3316	-0.0805928	NA	18.3316	-0.193303	0.864813	18.3316	-1.13077	0.0724984	31.8218	-0.412634	0.999967	37.9187	-0.408209	NA
LINC01037	13.9435	0.00745529	0.994553	13.9435	0.106322	0.888164	13.9435	-0.226631	0.773829	13.9435	-0.658219	0.3314	14.4032	-0.0699337	NA	14.4032	0.0773648	NA	14.4032	-0.89481	0.25033	27.0384	-0.0368853	0.999967	27.6358	-0.171196	NA
LINC01038	0	NA	NA	0	NA	NA	0	NA	NA	0	NA	NA	0	NA	NA	0	NA	NA	0	NA	NA	0	NA	NA	0	NA	NA
LINC01039	0	NA	NA	0	NA	NA	0	NA	NA	0	NA	NA	0	NA	NA	0	NA	NA	0	NA	NA	0	NA	NA	0.240879	-1.35086	NA
LINC01040	0	NA	NA	0	NA	NA	0	NA	NA	0	NA	NA	0	NA	NA	0	NA	NA	0	NA	NA	0	NA	NA	0	NA	NA
LINC01043	0	NA	NA	0	NA	NA	0	NA	NA	0	NA	NA	0	NA	NA	0	NA	NA	0	NA	NA	0	NA	NA	0	NA	NA
LINC01044	0	NA	NA	0	NA	NA	0	NA	NA	0	NA	NA	0	NA	NA	0	NA	NA	0	NA	NA	0	NA	NA	0	NA	NA
LINC01046	0	NA	NA	0	NA	NA	0	NA	NA	0	NA	NA	0.710165	1.10967	NA	0.710165	1.51906	NA	0.710165	-1.48912	NA	0.618998	1.63438	0.999967	0.712904	-1.4082	NA
LINC01047	0	NA	NA	0	NA	NA	0	NA	NA	0	NA	NA	0	NA	NA	0	NA	NA	0	NA	NA	0	NA	NA	0	NA	NA
LINC01048	0	NA	NA	0	NA	NA	0	NA	NA	0	NA	NA	0	NA	NA	0	NA	NA	0	NA	NA	0	NA	NA	0	NA	NA
LINC01049	0	NA	NA	0	NA	NA	0	NA	NA	0	NA	NA	0	NA	NA	0	NA	NA	0	NA	NA	0	NA	NA	0	NA	NA
LINC01050	0	NA	NA	0	NA	NA	0	NA	NA	0	NA	NA	0.103702	-1.37026	NA	0.103702	-1.53581	NA	0.103702	-1.52596	NA	0.116957	-1.24022	0.999967	0	NA	NA
LINC01052	0	NA	NA	0	NA	NA	0	NA	NA	0	NA	NA	0	NA	NA	0	NA	NA	0	NA	NA	0	NA	NA	0	NA	NA
LINC01053	0	NA	NA	0	NA	NA	0	NA	NA	0	NA	NA	0	NA	NA	0	NA	NA	0	NA	NA	0	NA	NA	0	NA	NA
LINC01054	0.0396366	0.707368	NA	0.0396366	0	NA	0.0396366	0	NA	0.0396366	0	NA	0.195908	-1.36944	NA	0.195908	-1.53498	NA	0.195908	-0.563347	NA	0.247942	0.19278	0.999967	0	NA	NA
LINC01055	0	NA	NA	0	NA	NA	0	NA	NA	0	NA	NA	0	NA	NA	0	NA	NA	0	NA	NA	0.122666	0.192798	0.999967	0.383447	-1.35182	NA
LINC01056	0	NA	NA	0	NA	NA	0	NA	NA	0	NA	NA	0	NA	NA	0	NA	NA	0	NA	NA	0	NA	NA	0	NA	NA
LINC01057	0.937602	-0.125308	NA	0.937602	-0.62221	NA	0.937602	-0.421028	NA	0.937602	0.685693	NA	2.12739	0.537013	NA	2.12739	-0.0377509	NA	2.12739	0.991437	NA	1.25314	0.201299	0.999967	3.42201	-0.666689	NA
LINC01058	0.478862	-0.569402	NA	0.478862	-0.938435	NA	0.478862	-1.97431	NA	0.478862	-0.934621	NA	1.07304	-1.98809	NA	1.07304	-0.0966934	NA	1.07304	-0.286269	NA	2.95669	-0.798442	0.999967	1.5819	-0.277069	NA
LINC01060	10.3384	0.302407	0.743101	10.3384	0.343156	0.637603	10.3384	0.431726	0.573498	10.3384	0.458932	0.538595	12.9231	-0.171803	NA	12.9231	0.158654	NA	12.9231	0.354737	0.722169	26.6409	-0.442289	0.999967	31.0858	-0.0711263	NA
LINC01061	168.957	0.100547	0.741716	168.957	-0.24855	0.214162	168.957	-0.0688286	0.816411	168.957	-0.0916122	0.746208	166.128	-0.0764278	0.882638	166.128	-0.00992282	0.983452	166.128	-0.0443194	0.888086	355.374	0.091831	0.999967	243.031	-0.110972	0.715073
LINC01063	3.48095	-0.196229	NA	3.48095	-1.49124	NA	3.48095	-1.21146	NA	3.48095	-0.901308	NA	2.27595	-0.71666	NA	2.27595	0.389751	NA	2.27595	-1.19938	NA	5.08457	-0.121703	0.999967	5.03724	-0.717022	NA
LINC01065	0	NA	NA	0	NA	NA	0	NA	NA	0	NA	NA	0	NA	NA	0	NA	NA	0	NA	NA	0	NA	NA	0	NA	NA
LINC01068	0.453813	0.864677	NA	0.453813	-1.36704	NA	0.453813	-0.286971	NA	0.453813	-0.209072	NA	0.196618	-1.36939	NA	0.196618	-0.104321	NA	0.196618	-1.52509	NA	0.354233	0.192782	0.999967	0.105414	1.0348	NA
LINC01069	0	NA	NA	0	NA	NA	0	NA	NA	0	NA	NA	0	NA	NA	0	NA	NA	0	NA	NA	0	NA	NA	0	NA	NA
LINC01070	0.0485636	0	NA	0.0485636	0.907627	NA	0.0485636	0	NA	0.0485636	0	NA	0.409554	-2.96909	NA	0.409554	-1.66879	NA	0.409554	-3.12479	NA	0	NA	NA	0	NA	NA
LINC01072	0	NA	NA	0	NA	NA	0	NA	NA	0	NA	NA	0	NA	NA	0	NA	NA	0	NA	NA	0.122666	0.192798	0.999967	0	NA	NA
LINC01075	0	NA	NA	0	NA	NA	0	NA	NA	0	NA	NA	0	NA	NA	0	NA	NA	0	NA	NA	0	NA	NA	0	NA	NA
LINC01078	0	NA	NA	0	NA	NA	0	NA	NA	0	NA	NA	0	NA	NA	0	NA	NA	0	NA	NA	0	NA	NA	0	NA	NA
LINC01080	0	NA	NA	0	NA	NA	0	NA	NA	0	NA	NA	0	NA	NA	0	NA	NA	0	NA	NA	0	NA	NA	0	NA	NA
LINC01081	0	NA	NA	0	NA	NA	0	NA	NA	0	NA	NA	0	NA	NA	0	NA	NA	0	NA	NA	0	NA	NA	0	NA	NA
LINC01082	0	NA	NA	0	NA	NA	0	NA	NA	0	NA	NA	0	NA	NA	0	NA	NA	0	NA	NA	0.131279	0.192797	0.999967	0	NA	NA
LINC01085	3.26374	0.960662	NA	3.26374	-0.164793	NA	3.26374	0.845697	NA	3.26374	0.441318	NA	3.39986	0.578501	NA	3.39986	0.199541	NA	3.39986	-1.06924	NA	12.9938	-0.183805	0.999967	25.1519	-0.439425	NA
LINC01087	0.376018	-0.564371	NA	0.376018	0.163589	NA	0.376018	-1.39999	NA	0.376018	-1.32209	NA	1.29828	2.5672	NA	1.29828	3.73871	NA	1.29828	3.18814	NA	0	NA	NA	1.76368	-1.75915	NA
LINC01088	17.5539	-0.608986	0.766831	17.5539	0.649574	0.680192	17.5539	-1.81488	0.219506	17.5539	-1.88041	0.200556	7.51556	-0.0533465	NA	7.51556	0.358073	NA	7.51556	0.586961	NA	6.99569	-0.38597	0.999967	12.1761	0.149048	NA
LINC01089	83.6436	-0.309218	0.265024	83.6436	-0.323716	0.188172	83.6436	-0.665248	0.00768319	83.6436	-0.460055	0.0853838	116.439	0.112977	0.871364	116.439	0.0276801	0.964262	116.439	0.121493	0.760447	315.547	-0.101583	0.999967	163.998	0.346928	0.338257
LINC01090	0	NA	NA	0	NA	NA	0	NA	NA	0	NA	NA	0	NA	NA	0	NA	NA	0	NA	NA	0	NA	NA	0	NA	NA
LINC01091	1.03797	0.205441	NA	1.03797	0.964263	NA	1.03797	0.895899	NA	1.03797	1.37806	NA	3.7624	0.800279	NA	3.7624	1.33391	NA	3.7624	0.0474103	NA	4.59738	2.18862	0.999967	11.281	-0.276085	NA
LINC01093	0.0977962	-0.446753	NA	0.0977962	-0.246494	NA	0.0977962	0.833559	NA	0.0977962	-0.0503235	NA	0.495518	-2.96766	NA	0.495518	-3.13321	NA	0.495518	-1.31138	NA	0.136314	1.63408	0.999967	0.272204	1.0348	NA
LINC01094	10.139	0.881367	0.243943	10.139	1.03568	0.106823	10.139	0.540883	0.547646	10.139	1.4844	0.0194074	8.91489	0.694727	NA	8.91489	0.628493	NA	8.91489	0.0578283	NA	18.6547	0.306443	0.999967	45.5015	-0.0900802	NA
LINC01095	0	NA	NA	0	NA	NA	0	NA	NA	0	NA	NA	0	NA	NA	0	NA	NA	0	NA	NA	0	NA	NA	0	NA	NA
LINC01096	53.2137	-0.476018	0.0659282	53.2137	-0.304515	0.256744	53.2137	-0.496618	0.0821781	53.2137	-0.842561	0.00215427	53.6585	-0.0184523	0.987873	53.6585	0.0793052	0.91389	53.6585	-0.126002	0.810003	131.104	0.239415	0.999967	113.039	0.119707	0.759524
LINC01097	2.25777	-0.382897	NA	2.25777	-1.17268	NA	2.25777	0.519587	NA	2.25777	0.791199	NA	6.11083	-0.834813	NA	6.11083	0.274248	NA	6.11083	0.231029	NA	9.0031	0.0586535	0.999967	10.8637	-0.24024	NA
LINC01098	0	NA	NA	0	NA	NA	0	NA	NA	0	NA	NA	0	NA	NA	0	NA	NA	0	NA	NA	0	NA	NA	0	NA	NA
LINC01099	0	NA	NA	0	NA	NA	0	NA	NA	0	NA	NA	0	NA	NA	0	NA	NA	0	NA	NA	0	NA	NA	0.137744	1.0348	NA
LINC01100	0	NA	NA	0	NA	NA	0	NA	NA	0	NA	NA	0	NA	NA	0	NA	NA	0	NA	NA	0	NA	NA	0	NA	NA
LINC01101	0	NA	NA	0	NA	NA	0	NA	NA	0	NA	NA	0	NA	NA	0	NA	NA	0	NA	NA	0	NA	NA	0	NA	NA
LINC01102	0	NA	NA	0	NA	NA	0	NA	NA	0	NA	NA	0	NA	NA	0	NA	NA	0	NA	NA	0	NA	NA	0.105414	1.0348	NA
LINC01103	0	NA	NA	0	NA	NA	0	NA	NA	0	NA	NA	0	NA	NA	0	NA	NA	0	NA	NA	0	NA	NA	0	NA	NA
LINC01104	0.398483	-0.446756	NA	0.398483	0.907657	NA	0.398483	2.23176	NA	0.398483	1.75874	NA	0.489558	1.09539	NA	0.489558	2.98475	NA	0.489558	0.93969	NA	1.48944	-0.796305	0.999967	1.43567	-0.484724	NA
LINC01105	0	NA	NA	0	NA	NA	0	NA	NA	0	NA	NA	0.104917	0.133588	NA	0.104917	-0.0319632	NA	0.104917	0.939679	NA	0	NA	NA	0.104068	0.0730159	NA
LINC01106	0	NA	NA	0	NA	NA	0	NA	NA	0	NA	NA	0	NA	NA	0	NA	NA	0	NA	NA	0	NA	NA	0	NA	NA
LINC01107	0.854319	-0.819805	NA	0.854319	-3.08974	NA	0.854319	-2.97146	NA	0.854319	-0.0159083	NA	0.59963	-0.377534	NA	0.59963	0.909214	NA	0.59963	0.381433	NA	0.887338	0.201089	0.999967	0.994065	-1.97791	NA
LINC01108	0.372465	1.63997	NA	0.372465	0.330574	NA	0.372465	-0.128229	NA	0.372465	1.79795	NA	1.23155	-1.32574	NA	1.23155	1.93762	NA	1.23155	2.34882	NA	2.18407	-2.59647	0.999967	0.627861	-0.430473	NA
LINC01111	0	NA	NA	0	NA	NA	0	NA	NA	0	NA	NA	0	NA	NA	0	NA	NA	0	NA	NA	0	NA	NA	0.105414	1.0348	NA
LINC01114	0	NA	NA	0	NA	NA	0	NA	NA	0	NA	NA	0	NA	NA	0	NA	NA	0	NA	NA	0	NA	NA	0	NA	NA
LINC01115	0	NA	NA	0	NA	NA	0	NA	NA	0	NA	NA	0	NA	NA	0	NA	NA	0	NA	NA	0	NA	NA	0	NA	NA
LINC01116	0	NA	NA	0	NA	NA	0	NA	NA	0	NA	NA	0.0923061	0.133588	NA	0.0923061	-0.0319632	NA	0.0923061	0.939679	NA	0	NA	NA	0	NA	NA
LINC01117	0	NA	NA	0	NA	NA	0	NA	NA	0	NA	NA	0	NA	NA	0	NA	NA	0	NA	NA	0	NA	NA	0	NA	NA
LINC01118	0.286125	-0.446751	NA	0.286125	2.19162	NA	0.286125	-0.128219	NA	0.286125	-0.0503198	NA	0.985582	-2.30937	NA	0.985582	0.968028	NA	0.985582	0.442254	NA	0.728536	-0.781967	0.999967	1.26876	1.33597	NA
LINC01119	0.440374	0.196267	NA	0.440374	-1.1667	NA	0.440374	-0.663711	NA	0.440374	-1.54761	NA	1.16826	-1.43904	NA	1.16826	-3.44724	NA	1.16826	0.00596872	NA	0.766581	-0.400778	0.999967	2.07299	0.476121	NA
LINC01120	0	NA	NA	0	NA	NA	0	NA	NA	0	NA	NA	0	NA	NA	0	NA	NA	0	NA	NA	0	NA	NA	0	NA	NA
LINC01121	0.59819	-1.42675	NA	0.59819	-0.721197	NA	0.59819	-1.30058	NA	0.59819	-1.22268	NA	0.72862	3.56274	NA	0.72862	-0.031948	NA	0.72862	0.9397	NA	2.8972	-0.0123699	0.999967	1.8033	-0.494387	NA
LINC01122	4.28977	-1.21726	NA	4.28977	-1.30482	NA	4.28977	-1.59137	NA	4.28977	-1.7537	NA	4.86366	-0.147583	NA	4.86366	-0.554909	NA	4.86366	-0.98482	NA	6.46199	-0.181049	0.999967	7.71935	-0.155242	NA
LINC01123	0.599538	1.73484	NA	0.599538	1.4503	NA	0.599538	2.31627	NA	0.599538	0.911478	NA	0	NA	NA	0	NA	NA	0	NA	NA	0	NA	NA	0.210828	1.68733	NA
LINC01124	17.5983	0.555413	0.402251	17.5983	0.947545	0.052304	17.5983	-0.0949691	0.920201	17.5983	-0.628948	0.3951	15.6029	-0.0714795	NA	15.6029	0.211904	NA	15.6029	-0.40355	0.636833	22.9782	0.407669	0.999967	51.8643	0.0394325	NA
LINC01125	25.9489	0.0980943	0.899436	25.9489	-0.39858	0.408705	25.9489	-0.548145	0.295056	25.9489	-0.148992	0.821691	25.7196	0.155896	NA	25.7196	0.178457	0.85898	25.7196	0.13214	0.864589	72.6234	0.166295	0.999967	57.0946	0.179915	0.731082
LINC01126	22.6453	0.404414	0.454045	22.6453	-0.23517	0.677843	22.6453	0.456234	0.366067	22.6453	-0.286821	0.643532	35.3334	-0.163496	NA	35.3334	-0.18094	0.831489	35.3334	-0.429098	0.433669	152.789	-0.431748	0.999967	78.9605	-0.374988	0.400039
LINC01127	5.98289	-0.282565	NA	5.98289	0.242134	NA	5.98289	0.116359	0.924907	5.98289	0.720794	0.388321	15.3717	-0.0788587	NA	15.3717	0.56543	NA	15.3717	-0.0124929	0.991646	24.3062	0.135939	0.999967	41.9538	0.22951	NA
LINC01128	136.732	0.00568326	0.989448	136.732	0.0884982	0.736317	136.732	0.304687	0.159385	136.732	0.0861735	0.770053	127.238	0.033292	0.9626	127.238	-0.341413	0.309874	127.238	-0.21606	0.464806	223.469	-0.0693313	0.999967	295.659	-0.0551767	0.863499
LINC01132	5.25732	0.511051	NA	5.25732	-0.247474	NA	5.25732	1.04888	0.306877	5.25732	1.22874	0.206308	16.7207	0.059954	NA	16.7207	0.242976	NA	16.7207	0.0767312	0.941288	29.0125	0.197121	0.999967	44.1936	-0.510747	NA
LINC01133	0	NA	NA	0	NA	NA	0	NA	NA	0	NA	NA	0.0922054	0.133588	NA	0.0922054	-0.0319632	NA	0.0922054	0.939679	NA	0	NA	NA	0.257433	0.0730117	NA
LINC01134	9.18644	-0.212378	0.847617	9.18644	0.140358	0.875513	9.18644	0.319439	0.708454	9.18644	-0.0995454	0.924654	9.94452	0.00552927	NA	9.94452	0.186462	NA	9.94452	0.223354	NA	35.033	-0.000331215	0.999967	21.5444	0.0533591	NA
LINC01135	0.602274	-1.46101	NA	0.602274	-1.26075	NA	0.602274	-0.490965	NA	0.602274	-1.25693	NA	1.43815	0.894991	NA	1.43815	0.981589	NA	1.43815	0.00657628	NA	2.21704	1.50586	0.999967	1.1871	-0.729834	NA
LINC01136	5.64995	0.741634	NA	5.64995	0.359404	NA	5.64995	1.41816	0.104856	5.64995	-0.291138	0.848968	7.87602	-0.462461	NA	7.87602	0.417579	NA	7.87602	0.0854872	NA	8.46171	0.635587	0.999967	16.8482	0.299414	NA
LINC01137	26.6702	0.301174	0.551766	26.6702	0.715342	0.0300666	26.6702	1.02646	0.00178918	26.6702	0.193678	0.72404	24.2611	-0.371439	NA	24.2611	-0.730133	0.34031	24.2611	-0.147863	0.850904	52.4448	0.0220647	0.999967	75.8693	0.544166	0.221988
LINC01138	250.077	0.318241	0.305668	250.077	0.453684	0.0680404	250.077	0.311067	0.310868	250.077	0.35814	0.224153	359.18	0.277412	0.152909	359.18	0.24602	0.201677	359.18	0.126064	0.498281	615.294	-0.0469772	0.999967	656.723	-0.111398	0.647723
LINC01139	0	NA	NA	0	NA	NA	0	NA	NA	0	NA	NA	0	NA	NA	0	NA	NA	0	NA	NA	0.122666	0.192798	0.999967	0	NA	NA
LINC01140	14.4061	0.408074	0.635624	14.4061	-0.718598	0.298842	14.4061	0.534609	0.46756	14.4061	0.695486	0.306069	14.0135	0.0175482	NA	14.0135	0.388204	NA	14.0135	0.788715	0.353269	9.22857	-0.422418	0.999967	37.4289	0.228163	NA
LINC01141	0	NA	NA	0	NA	NA	0	NA	NA	0	NA	NA	0.108634	1.09538	NA	0.108634	-0.0319632	NA	0.108634	-0.0221093	NA	0	NA	NA	0	NA	NA
LINC01142	0	NA	NA	0	NA	NA	0	NA	NA	0	NA	NA	0	NA	NA	0	NA	NA	0	NA	NA	0	NA	NA	0	NA	NA
LINC01143	0.374198	-2.21866	NA	0.374198	-2.0184	NA	0.374198	-2.4772	NA	0.374198	-2.3993	NA	0.702005	2.55361	NA	0.702005	1.42302	NA	0.702005	2.42125	NA	1.5088	0.198353	0.999967	2.62487	0.445213	NA
LINC01144	8.11967	0.223626	0.842194	8.11967	0.191883	0.837051	8.11967	-0.0773913	0.945782	8.11967	-0.291611	0.779964	8.38906	-0.377141	NA	8.38906	0.107248	NA	8.38906	0.0161726	NA	19.8865	-0.716484	0.999967	21.0815	0.260101	NA
LINC01146	0	NA	NA	0	NA	NA	0	NA	NA	0	NA	NA	0	NA	NA	0	NA	NA	0	NA	NA	0	NA	NA	0.117374	-1.35053	NA
LINC01149	0.0797856	-1.02379	NA	0.0797856	-0.82353	NA	0.0797856	-0.705254	NA	0.0797856	-0.627355	NA	0.0929153	0.133582	NA	0.0929153	1.39857	NA	0.0929153	-0.0221152	NA	0	NA	NA	0	NA	NA
LINC01150	0	NA	NA	0	NA	NA	0	NA	NA	0	NA	NA	0	NA	NA	0	NA	NA	0	NA	NA	0.131279	0.192797	0.999967	0	NA	NA
LINC01151	0.0439591	0.707368	NA	0.0439591	0	NA	0.0439591	0	NA	0.0439591	0	NA	0.190653	0.133571	NA	0.190653	1.44044	NA	0.190653	0.939662	NA	0	NA	NA	0.358181	1.90631	NA
LINC01152	0.0355776	-0.446744	NA	0.0355776	-0.246485	NA	0.0355776	-0.128213	NA	0.0355776	-0.0503143	NA	0	NA	NA	0	NA	NA	0	NA	NA	0	NA	NA	0	NA	NA
LINC01158	0	NA	NA	0	NA	NA	0	NA	NA	0	NA	NA	0	NA	NA	0	NA	NA	0	NA	NA	0	NA	NA	0	NA	NA
LINC01159	0	NA	NA	0	NA	NA	0	NA	NA	0	NA	NA	0	NA	NA	0	NA	NA	0	NA	NA	0	NA	NA	0.117374	-1.35053	NA
LINC01160	6.67813	-0.55944	0.59508	6.67813	0.127809	0.905051	6.67813	-0.133185	0.913149	6.67813	-0.519936	0.62105	12.1776	0.0438977	NA	12.1776	0.119884	NA	12.1776	0.828058	NA	25.9377	0.109345	0.999967	11.5054	1.11537	NA
LINC01162	0	NA	NA	0	NA	NA	0	NA	NA	0	NA	NA	0	NA	NA	0	NA	NA	0	NA	NA	0	NA	NA	0	NA	NA
LINC01163	0	NA	NA	0	NA	NA	0	NA	NA	0	NA	NA	0	NA	NA	0	NA	NA	0	NA	NA	0	NA	NA	0	NA	NA
LINC01164	0.0814697	1.28443	NA	0.0814697	0	NA	0.0814697	0	NA	0.0814697	0	NA	0	NA	NA	0	NA	NA	0	NA	NA	0	NA	NA	0.272204	1.0348	NA
LINC01166	0	NA	NA	0	NA	NA	0	NA	NA	0	NA	NA	0	NA	NA	0	NA	NA	0	NA	NA	0	NA	NA	0	NA	NA
LINC01167	0	NA	NA	0	NA	NA	0	NA	NA	0	NA	NA	0	NA	NA	0	NA	NA	0	NA	NA	0	NA	NA	0	NA	NA
LINC01168	0.0356819	-0.446744	NA	0.0356819	-0.246485	NA	0.0356819	-0.128213	NA	0.0356819	-0.0503143	NA	0	NA	NA	0	NA	NA	0	NA	NA	0.122666	0.192798	0.999967	0.148699	1.0348	NA
LINC01169	36.8781	0.152371	0.749379	36.8781	-0.0291667	0.953344	36.8781	-0.0680635	0.895242	36.8781	0.0485884	0.923899	38.0971	-0.214564	NA	38.0971	-0.159026	0.836631	38.0971	-0.109046	0.857126	96.2585	-0.446494	0.999967	89.0953	0.0859833	0.846894
LINC01170	0.0605853	0	NA	0.0605853	0	NA	0.0605853	0	NA	0.0605853	1.4885	NA	0	NA	NA	0	NA	NA	0	NA	NA	0	NA	NA	0	NA	NA
LINC01173	0	NA	NA	0	NA	NA	0	NA	NA	0	NA	NA	0	NA	NA	0	NA	NA	0	NA	NA	0	NA	NA	0	NA	NA
LINC01176	4.40168	1.01442	NA	4.40168	0.492058	NA	4.40168	0.710279	NA	4.40168	0.429249	NA	4.31189	0.0216148	NA	4.31189	-0.691441	NA	4.31189	0.727726	NA	11.9596	-0.205748	0.999967	11.0092	0.259001	NA
LINC01177	0	NA	NA	0	NA	NA	0	NA	NA	0	NA	NA	0	NA	NA	0	NA	NA	0	NA	NA	0	NA	NA	0	NA	NA
LINC01179	0	NA	NA	0	NA	NA	0	NA	NA	0	NA	NA	0	NA	NA	0	NA	NA	0	NA	NA	0	NA	NA	0	NA	NA
LINC01180	0.0441038	-0.446744	NA	0.0441038	-0.246485	NA	0.0441038	-0.128213	NA	0.0441038	-0.0503143	NA	0	NA	NA	0	NA	NA	0	NA	NA	0.136314	1.63408	0.999967	0.383734	-1.40877	NA
LINC01182	0.0909236	0.130323	NA	0.0909236	-0.246491	NA	0.0909236	-0.128218	NA	0.0909236	-0.0503198	NA	0.112974	1.09538	NA	0.112974	-0.0319632	NA	0.112974	-0.0221093	NA	0.371055	1.63419	0.999967	0.117374	-1.35053	NA
LINC01184	78.6702	-0.504768	0.0292054	78.6702	-0.143084	0.628311	78.6702	-0.0684857	0.855936	78.6702	-0.0745419	0.839594	88.5101	0.0915864	0.902946	88.5101	-0.000330805	0.999331	88.5101	0.234077	0.498732	147.905	0.157654	0.999967	154.828	-0.0667379	0.857508
LINC01185	1.51583	0.602604	NA	1.51583	-0.0120428	NA	1.51583	0.914849	NA	1.51583	1.19267	NA	2.63271	0.3423	NA	2.63271	-1.22723	NA	2.63271	-1.38183	NA	5.83087	0.328601	0.999967	8.78592	-0.17365	NA
LINC01186	0	NA	NA	0	NA	NA	0	NA	NA	0	NA	NA	0	NA	NA	0	NA	NA	0	NA	NA	0	NA	NA	0	NA	NA
LINC01187	0	NA	NA	0	NA	NA	0	NA	NA	0	NA	NA	0	NA	NA	0	NA	NA	0	NA	NA	0	NA	NA	0	NA	NA
LINC01189	0.565692	1.04873	NA	0.565692	-0.119881	NA	0.565692	-1.15576	NA	0.565692	0.78409	NA	0.197833	0.133574	NA	0.197833	1.39865	NA	0.197833	0.939665	NA	0.778485	1.76593	0.999967	0.460783	-0.392447	NA
LINC01191	0.0968313	0.707358	NA	0.0968313	0	NA	0.0968313	1.41059	NA	0.0968313	0	NA	0.473327	-2.31015	NA	0.473327	-1.04217	NA	0.473327	-0.647013	NA	0.253945	0.192785	0.999967	0.501108	-1.97521	NA
LINC01192	0	NA	NA	0	NA	NA	0	NA	NA	0	NA	NA	0	NA	NA	0	NA	NA	0	NA	NA	0	NA	NA	0	NA	NA
LINC01193	0	NA	NA	0	NA	NA	0	NA	NA	0	NA	NA	0	NA	NA	0	NA	NA	0	NA	NA	0	NA	NA	0.210828	1.68733	NA
LINC01194	0	NA	NA	0	NA	NA	0	NA	NA	0	NA	NA	0	NA	NA	0	NA	NA	0	NA	NA	0	NA	NA	0	NA	NA
LINC01195	0	NA	NA	0	NA	NA	0	NA	NA	0	NA	NA	0	NA	NA	0	NA	NA	0	NA	NA	0	NA	NA	0	NA	NA
LINC01197	0	NA	NA	0	NA	NA	0	NA	NA	0	NA	NA	0	NA	NA	0	NA	NA	0	NA	NA	0	NA	NA	0	NA	NA
LINC01198	0.236518	-0.446756	NA	0.236518	0.907654	NA	0.236518	0.833565	NA	0.236518	0.911464	NA	0.334582	2.62438	NA	0.334582	-0.0319604	NA	0.334582	-0.0221065	NA	0.234741	0.192785	0.999967	0.117374	-1.35053	NA
LINC01201	0	NA	NA	0	NA	NA	0	NA	NA	0	NA	NA	0	NA	NA	0	NA	NA	0	NA	NA	0	NA	NA	0	NA	NA
LINC01202	14.6544	0.269913	0.688942	14.6544	-0.0546068	0.941813	14.6544	0.0167932	0.983377	14.6544	0.228593	0.727511	33.4053	-0.0750301	NA	33.4053	0.461799	0.52122	33.4053	0.418007	0.465298	52.4721	0.0818488	0.999967	50.1198	0.0725582	NA
LINC01203	0	NA	NA	0	NA	NA	0	NA	NA	0	NA	NA	0	NA	NA	0	NA	NA	0	NA	NA	0	NA	NA	0	NA	NA
LINC01204	0	NA	NA	0	NA	NA	0	NA	NA	0	NA	NA	0	NA	NA	0	NA	NA	0	NA	NA	0.116957	-1.24022	0.999967	0	NA	NA
LINC01205	0	NA	NA	0	NA	NA	0	NA	NA	0	NA	NA	0	NA	NA	0	NA	NA	0	NA	NA	0	NA	NA	0.209482	1.03479	NA
LINC01206	0	NA	NA	0	NA	NA	0	NA	NA	0	NA	NA	0	NA	NA	0	NA	NA	0	NA	NA	0	NA	NA	0	NA	NA
LINC01207	0	NA	NA	0	NA	NA	0	NA	NA	0	NA	NA	0.0921975	-1.28462	NA	0.0921975	-1.45016	NA	0.0921975	-1.44032	NA	0	NA	NA	0	NA	NA
LINC01208	0.048196	0.707368	NA	0.048196	0	NA	0.048196	0	NA	0.048196	0	NA	0	NA	NA	0	NA	NA	0	NA	NA	0.116663	0.192798	0.999967	0	NA	NA
LINC01209	0	NA	NA	0	NA	NA	0	NA	NA	0	NA	NA	0	NA	NA	0	NA	NA	0	NA	NA	0	NA	NA	0	NA	NA
LINC01210	0	NA	NA	0	NA	NA	0	NA	NA	0	NA	NA	0	NA	NA	0	NA	NA	0	NA	NA	0.116663	0.192798	0.999967	0	NA	NA
LINC01213	0	NA	NA	0	NA	NA	0	NA	NA	0	NA	NA	0	NA	NA	0	NA	NA	0	NA	NA	0	NA	NA	0	NA	NA
LINC01214	0	NA	NA	0	NA	NA	0	NA	NA	0	NA	NA	0.0984471	0.133582	NA	0.0984471	1.44066	NA	0.0984471	-0.0221157	NA	0.116663	0.192798	0.999967	0.105414	1.0348	NA
LINC01215	0.4469	1.23552	NA	0.4469	0.907663	NA	0.4469	-0.128218	NA	0.4469	2.42855	NA	0.484399	-0.328818	NA	0.484399	0.986786	NA	0.484399	-0.484516	NA	0.777059	1.78594	0.999967	1.60018	0.956415	NA
LINC01216	0	NA	NA	0	NA	NA	0	NA	NA	0	NA	NA	0	NA	NA	0	NA	NA	0	NA	NA	0	NA	NA	0	NA	NA
LINC01219	0	NA	NA	0	NA	NA	0	NA	NA	0	NA	NA	0.104917	0.133588	NA	0.104917	-0.0319632	NA	0.104917	0.939679	NA	0	NA	NA	0	NA	NA
LINC01220	5.48548	0.590362	NA	5.48548	-0.428564	NA	5.48548	0.458164	0.667433	5.48548	0.107044	0.936558	8.04834	-0.112137	NA	8.04834	-0.355684	NA	8.04834	-0.609944	NA	13.4025	-0.0764819	0.999967	13.7126	0.329153	NA
LINC01221	0.393697	-3.2915	NA	0.393697	-3.09124	NA	0.393697	-2.97296	NA	0.393697	-2.89506	NA	0.591153	1.08537	NA	0.591153	-1.45598	NA	0.591153	0.432345	NA	0.979732	-3.27698	0.999967	0.343409	1.03481	NA
LINC01222	0.0962671	-0.446753	NA	0.0962671	-0.246494	NA	0.0962671	-0.128222	NA	0.0962671	0.911458	NA	0.296485	-0.39654	NA	0.296485	-1.52388	NA	0.296485	-0.552238	NA	0.390001	0.172121	0.999967	0.262543	-1.41414	NA
LINC01224	23.8272	0.356455	0.551826	23.8272	0.453053	0.335203	23.8272	-0.521441	0.370769	23.8272	-0.308081	0.629202	47.4901	0.0921667	0.92461	47.4901	0.0562285	0.943528	47.4901	-0.284872	0.549303	25.9807	-0.222711	0.999967	73.4223	-0.304161	0.502186
LINC01225	0	NA	NA	0	NA	NA	0	NA	NA	0	NA	NA	0	NA	NA	0	NA	NA	0	NA	NA	0.136314	1.63408	0.999967	0.358181	1.90631	NA
LINC01226	0.0795367	0.130323	NA	0.0795367	-0.246491	NA	0.0795367	-0.128218	NA	0.0795367	-0.0503198	NA	0.184512	0.133578	NA	0.184512	-0.0319737	NA	0.184512	1.78219	NA	0.268494	1.63882	0.999967	1.14919	-0.220302	NA
LINC01227	0	NA	NA	0	NA	NA	0	NA	NA	0	NA	NA	0.104917	0.133588	NA	0.104917	-0.0319632	NA	0.104917	0.939679	NA	0	NA	NA	0.137744	1.0348	NA
LINC01229	0.736981	-0.856291	NA	0.736981	-1.23752	NA	0.736981	0.120332	NA	0.736981	-0.33522	NA	0.577423	1.09539	NA	0.577423	2.98535	NA	0.577423	1.79927	NA	0	NA	NA	1.22084	1.03483	NA
LINC01230	8.43376	0.114659	0.917412	8.43376	-0.338034	0.670281	8.43376	-0.271531	0.770942	8.43376	-1.28077	0.126229	8.96216	0.584123	NA	8.96216	0.502947	NA	8.96216	0.640371	NA	18.7818	-0.0931578	0.999967	20.7541	0.493317	NA
LINC01231	0	NA	NA	0	NA	NA	0	NA	NA	0	NA	NA	0	NA	NA	0	NA	NA	0	NA	NA	0	NA	NA	0.133927	0.0730159	NA
LINC01232	9.95916	0.394573	0.641745	9.95916	0.181108	0.830862	9.95916	0.158182	0.869966	9.95916	-0.00296433	0.998112	7.64978	-0.0273764	NA	7.64978	-0.0388295	NA	7.64978	-0.378685	NA	15.9797	-0.00399734	0.999967	18.4576	-0.281816	NA
LINC01233	0	NA	NA	0	NA	NA	0	NA	NA	0	NA	NA	0	NA	NA	0	NA	NA	0	NA	NA	0	NA	NA	0	NA	NA
LINC01234	0.101554	-0.446753	NA	0.101554	-0.246494	NA	0.101554	-0.128222	NA	0.101554	0.911458	NA	0.0929153	0.133582	NA	0.0929153	1.39857	NA	0.0929153	-0.0221152	NA	0	NA	NA	0.900065	0.542403	NA
LINC01237	4.56494	-0.48377	NA	4.56494	-1.61055	NA	4.56494	-0.290869	NA	4.56494	-0.394472	NA	4.82686	-0.00111423	NA	4.82686	0.0686909	NA	4.82686	-0.245463	NA	18.8346	0.0658522	0.999967	2.29218	1.12233	NA
LINC01239	0.139585	0.707353	NA	0.139585	0.907612	NA	0.139585	1.41059	NA	0.139585	0	NA	0	NA	NA	0	NA	NA	0	NA	NA	0	NA	NA	0.133927	0.0730159	NA
LINC01241	0.0355776	-0.446744	NA	0.0355776	-0.246485	NA	0.0355776	-0.128213	NA	0.0355776	-0.0503143	NA	0.0923061	0.133588	NA	0.0923061	-0.0319632	NA	0.0923061	0.939679	NA	0.116957	-1.24022	0.999967	0	NA	NA
LINC01242	0	NA	NA	0	NA	NA	0	NA	NA	0	NA	NA	0	NA	NA	0	NA	NA	0	NA	NA	0	NA	NA	0	NA	NA
LINC01243	0	NA	NA	0	NA	NA	0	NA	NA	0	NA	NA	0	NA	NA	0	NA	NA	0	NA	NA	0	NA	NA	0	NA	NA
LINC01246	0	NA	NA	0	NA	NA	0	NA	NA	0	NA	NA	0	NA	NA	0	NA	NA	0	NA	NA	0	NA	NA	0	NA	NA
LINC01247	0	NA	NA	0	NA	NA	0	NA	NA	0	NA	NA	0	NA	NA	0	NA	NA	0	NA	NA	0	NA	NA	0	NA	NA
LINC01248	0	NA	NA	0	NA	NA	0	NA	NA	0	NA	NA	0	NA	NA	0	NA	NA	0	NA	NA	0	NA	NA	0.117374	-1.35053	NA
LINC01249	0	NA	NA	0	NA	NA	0	NA	NA	0	NA	NA	0	NA	NA	0	NA	NA	0	NA	NA	0	NA	NA	0.117374	-1.35053	NA
LINC01250	0.039232	-0.446744	NA	0.039232	-0.246485	NA	0.039232	-0.128213	NA	0.039232	-0.0503143	NA	0.0923061	0.133588	NA	0.0923061	-0.0319632	NA	0.0923061	0.939679	NA	0.136314	1.63408	0.999967	0.243158	1.85429	NA
LINC01251	0.271159	-0.47698	NA	0.271159	-0.853796	NA	0.271159	-1.3126	NA	0.271159	-1.2347	NA	0.675389	1.09539	NA	0.675389	1.40256	NA	0.675389	3.13962	NA	2.89565	-0.296395	0.999967	2.55646	0.798266	NA
LINC01252	3.37907	0.360809	NA	3.37907	0.0297938	NA	3.37907	1.14154	NA	3.37907	-0.846117	NA	7.32626	-0.0294531	NA	7.32626	-1.19741	NA	7.32626	0.329915	NA	20.896	0.260287	0.999967	17.558	-0.0375599	NA
LINC01254	0	NA	NA	0	NA	NA	0	NA	NA	0	NA	NA	0.103702	-1.37026	NA	0.103702	-1.53581	NA	0.103702	-1.52596	NA	0	NA	NA	0.105414	1.0348	NA
LINC01255	0	NA	NA	0	NA	NA	0	NA	NA	0	NA	NA	0	NA	NA	0	NA	NA	0	NA	NA	0	NA	NA	0	NA	NA
LINC01256	0	NA	NA	0	NA	NA	0	NA	NA	0	NA	NA	0.207405	-2.38642	NA	0.207405	-2.55196	NA	0.207405	-2.54212	NA	0.116957	-1.24022	0.999967	0	NA	NA
LINC01257	4.83003	-0.223882	NA	4.83003	-0.326443	NA	4.83003	-0.389768	0.746783	4.83003	-0.20339	0.876422	3.77417	0.420056	NA	3.77417	1.19094	NA	3.77417	-0.388308	NA	11.9876	-0.385634	0.999967	9.3362	-0.411527	NA
LINC01258	0	NA	NA	0	NA	NA	0	NA	NA	0	NA	NA	0	NA	NA	0	NA	NA	0	NA	NA	0	NA	NA	0	NA	NA
LINC01260	3.27755	0.812665	NA	3.27755	-0.761706	NA	3.27755	-0.576491	NA	3.27755	0.773174	NA	4.50663	0.353455	NA	4.50663	0.294602	NA	4.50663	0.0982686	NA	8.41355	0.448138	0.999967	18.9069	0.460478	NA
LINC01262	0.0871468	0.130323	NA	0.0871468	-0.246491	NA	0.0871468	-0.128218	NA	0.0871468	-0.0503198	NA	0	NA	NA	0	NA	NA	0	NA	NA	0	NA	NA	0.463595	2.42482	NA
LINC01264	0.751496	-1.23544	NA	0.751496	-1.59205	NA	0.751496	-0.252073	NA	0.751496	-1.58824	NA	1.00846	3.55735	NA	1.00846	2.98698	NA	1.00846	0.939696	NA	1.74218	-0.557101	0.999967	1.60306	-2.04512	NA
LINC01265	0	NA	NA	0	NA	NA	0	NA	NA	0	NA	NA	0	NA	NA	0	NA	NA	0	NA	NA	0	NA	NA	0.137744	1.0348	NA
LINC01266	4.27649	-0.886474	NA	4.27649	-2.21768	NA	4.27649	-0.241819	NA	4.27649	-2.65658	NA	0.970044	-1.05868	NA	0.970044	-0.599883	NA	0.970044	-0.589962	NA	11.1085	0.542544	0.999967	1.28169	0.599156	NA
LINC01267	0.274843	-0.540921	NA	0.274843	-0.917737	NA	0.274843	-1.37654	NA	0.274843	-1.29864	NA	0.972348	-0.467013	NA	0.972348	0.968236	NA	0.972348	-0.632853	NA	0.745578	1.19676	0.999967	2.35171	0.904068	NA
LINC01268	220.978	0.0976928	0.880367	220.978	0.175895	0.696074	220.978	-0.421879	0.308164	220.978	0.00211205	0.997895	277.815	-0.312497	0.201006	277.815	-0.12866	0.670601	277.815	0.0397074	0.885043	906.619	-0.0748261	0.999967	593.647	-0.107994	0.709532
LINC01269	0.230718	0.707398	NA	0.230718	0.907658	NA	0.230718	-0.12822	NA	0.230718	-0.0503208	NA	0.505491	2.54988	NA	0.505491	2.41102	NA	0.505491	-0.0221029	NA	0.494658	-0.804994	0.999967	3.97294	0.905165	NA
LINC01270	5.28607	0.339564	NA	5.28607	1.11852	NA	5.28607	0.046739	0.976482	5.28607	-0.518634	0.7232	5.19187	-0.125957	NA	5.19187	-0.155661	NA	5.19187	-0.389171	NA	4.06547	-1.26981	0.999967	29.7575	0.227193	NA
LINC01271	1.49364	0.350673	NA	1.49364	1.4316	NA	1.49364	-0.603132	NA	1.49364	-2.38768	NA	1.44526	-0.384093	NA	1.44526	0.419	NA	1.44526	0.141723	NA	2.12376	0.18013	0.999967	7.92356	-0.345928	NA
LINC01272	0.802178	-0.816258	NA	0.802178	0.391933	NA	0.802178	0.328397	NA	0.802178	1.23855	NA	1.16393	-1.03471	NA	1.16393	0.385713	NA	1.16393	-0.591557	NA	4.13699	0.18664	0.999967	4.68316	0.011237	NA
LINC01273	0.0763124	0.130323	NA	0.0763124	-0.246491	NA	0.0763124	-0.128218	NA	0.0763124	-0.0503198	NA	0.203364	0.133574	NA	0.203364	1.43992	NA	0.203364	0.939666	NA	0.116957	-1.24022	0.999967	0.243158	1.85429	NA
LINC01276	0.599794	1.67276	NA	0.599794	1.3083	NA	0.599794	0.25651	NA	0.599794	-0.627385	NA	0.307067	-1.35769	NA	0.307067	-0.0567826	NA	0.307067	-0.551596	NA	0.487859	-2.22275	0.999967	0.342064	0.0730168	NA
LINC01277	8.06625	1.16128	0.186155	8.06625	0.111594	0.935165	8.06625	1.38815	0.0957997	8.06625	1.21875	0.162515	8.6095	-0.510029	NA	8.6095	-0.074791	NA	8.6095	-0.466656	NA	10.2859	0.0522288	0.999967	14.5844	-0.755503	NA
LINC01278	114.176	0.112815	0.683213	114.176	0.163445	0.42982	114.176	0.36934	0.0488343	114.176	0.0484009	0.871939	102.009	0.0603631	0.92912	102.009	-0.0729309	0.888732	102.009	-0.00904471	0.984137	239.487	0.0377447	0.999967	220.355	-0.173781	0.548959
LINC01279	1.36354	-0.467164	NA	1.36354	-1.24286	NA	1.36354	-1.42471	NA	1.36354	-0.325948	NA	3.70379	0.208987	NA	3.70379	-0.245318	NA	3.70379	-0.470982	NA	4.35779	-0.000230089	0.999967	5.38124	-0.705154	NA
LINC01280	0	NA	NA	0	NA	NA	0	NA	NA	0	NA	NA	0	NA	NA	0	NA	NA	0	NA	NA	0	NA	NA	0.137744	1.0348	NA
LINC01281	0.289753	-0.446774	NA	0.289753	-0.246515	NA	0.289753	2.95274	NA	0.289753	-0.0503438	NA	0.398063	1.98584	NA	0.398063	-0.0319551	NA	0.398063	1.79277	NA	0	NA	NA	0.277315	-0.451604	NA
LINC01282	0.055142	0	NA	0.055142	0	NA	0.055142	0	NA	0.055142	1.4885	NA	0	NA	NA	0	NA	NA	0	NA	NA	0	NA	NA	0	NA	NA
LINC01284	0	NA	NA	0	NA	NA	0	NA	NA	0	NA	NA	0	NA	NA	0	NA	NA	0	NA	NA	0	NA	NA	0	NA	NA
LINC01285	3.46244	-0.374079	NA	3.46244	-0.0887376	NA	3.46244	-1.10331	NA	3.46244	-0.0192097	NA	3.58921	0.71091	NA	3.58921	1.12333	NA	3.58921	1.1778	NA	8.45895	-0.498307	0.999967	7.73558	0.367394	NA
LINC01287	0.737041	-1.28739	NA	0.737041	-0.627626	NA	0.737041	-1.7193	NA	0.737041	-2.60319	NA	0.782127	-1.9975	NA	0.782127	-0.710514	NA	0.782127	-1.293	NA	1.74104	0.192866	0.999967	0.133927	0.0730159	NA
LINC01288	0	NA	NA	0	NA	NA	0	NA	NA	0	NA	NA	0	NA	NA	0	NA	NA	0	NA	NA	0	NA	NA	0	NA	NA
LINC01289	0	NA	NA	0	NA	NA	0	NA	NA	0	NA	NA	0	NA	NA	0	NA	NA	0	NA	NA	0	NA	NA	0	NA	NA
LINC01291	5.87026	-0.0366456	NA	5.87026	-0.237932	NA	5.87026	-0.548136	0.586481	5.87026	-1.33597	0.180444	8.64605	-0.593591	NA	8.64605	0.252603	NA	8.64605	0.0093143	NA	20.0563	0.225868	0.999967	10.7993	-0.601256	NA
LINC01296	269.605	0.0950609	0.774486	269.605	0.0680486	0.807731	269.605	0.0139224	0.968216	269.605	0.218757	0.360886	307.286	-0.0246424	0.960624	307.286	0.0767426	0.800142	307.286	0.0388223	0.878253	608.938	0.00721713	0.999967	612.533	-0.198566	0.433364
LINC01297	0.159331	-0.446763	NA	0.159331	-0.246504	NA	0.159331	0.83355	NA	0.159331	0.911449	NA	0.597602	-1.29061	NA	0.597602	0.00282786	NA	0.597602	1.4725	NA	0.864593	-0.384207	0.999967	0.133927	0.0730159	NA
LINC01298	0.0396366	0.707368	NA	0.0396366	0	NA	0.0396366	0	NA	0.0396366	0	NA	0	NA	NA	0	NA	NA	0	NA	NA	0	NA	NA	0	NA	NA
LINC01299	1.52454	-0.566639	NA	1.52454	-0.405	NA	1.52454	-1.48891	NA	1.52454	-0.830165	NA	1.86161	-0.0585928	NA	1.86161	-0.629393	NA	1.86161	1.10236	NA	6.97239	-0.423015	0.999967	4.80197	-0.653342	NA
LINC01300	0	NA	NA	0	NA	NA	0	NA	NA	0	NA	NA	0.199025	1.09536	NA	0.199025	1.44009	NA	0.199025	-0.0221245	NA	0.603869	1.63805	0.999967	0.509518	1.01974	NA
LINC01301	16.811	-0.0569853	0.947358	16.811	-0.268514	0.637603	16.811	0.24847	0.682619	16.811	-0.147011	0.836926	21.3706	0.561402	NA	21.3706	0.354026	0.728668	21.3706	0.382019	0.615201	44.6959	0.429948	0.999967	61.2845	0.201254	0.668881
LINC01304	0	NA	NA	0	NA	NA	0	NA	NA	0	NA	NA	0	NA	NA	0	NA	NA	0	NA	NA	0	NA	NA	0	NA	NA
LINC01305	406.583	0.183425	0.700009	406.583	-0.148217	0.713426	406.583	-0.148276	0.737343	406.583	-0.28162	0.459126	589.077	0.0146112	0.970135	589.077	-0.0697178	0.765269	589.077	-0.267879	0.0374907	2365.22	-0.154437	0.999967	1049.52	0.20233	0.374625
LINC01307	0	NA	NA	0	NA	NA	0	NA	NA	0	NA	NA	0	NA	NA	0	NA	NA	0	NA	NA	0	NA	NA	0	NA	NA
LINC01309	0	NA	NA	0	NA	NA	0	NA	NA	0	NA	NA	0	NA	NA	0	NA	NA	0	NA	NA	0	NA	NA	0	NA	NA
LINC01310	0	NA	NA	0	NA	NA	0	NA	NA	0	NA	NA	0	NA	NA	0	NA	NA	0	NA	NA	0	NA	NA	0	NA	NA
LINC01311	20.8636	0.0250701	0.973557	20.8636	0.217317	0.651316	20.8636	-0.251872	0.657622	20.8636	0.0955105	0.879547	13.5811	0.312333	NA	13.5811	0.310516	NA	13.5811	0.391038	0.682869	39.6549	-0.232248	0.999967	45.1209	0.339578	NA
LINC01312	0	NA	NA	0	NA	NA	0	NA	NA	0	NA	NA	0	NA	NA	0	NA	NA	0	NA	NA	0	NA	NA	0	NA	NA
LINC01314	4.10043	-0.262302	NA	4.10043	-0.715903	NA	4.10043	-0.683936	NA	4.10043	0.218649	NA	4.76446	2.08066	NA	4.76446	1.2309	NA	4.76446	2.17663	NA	11.247	0.851661	0.999967	12.1095	0.284298	NA
LINC01315	0.871294	-0.0128828	NA	0.871294	-1.09427	NA	0.871294	-1.68111	NA	0.871294	-1.60321	NA	0.394324	0.543266	NA	0.394324	-0.0216892	NA	0.394324	-1.4445	NA	0.891179	2.63212	0.999967	1.47396	0.925677	NA
LINC01317	0.123753	0	NA	0.123753	0	NA	0.123753	1.41059	NA	0.123753	1.48849	NA	0	NA	NA	0	NA	NA	0	NA	NA	0	NA	NA	0.286443	2.05631	NA
LINC01318	0	NA	NA	0	NA	NA	0	NA	NA	0	NA	NA	0	NA	NA	0	NA	NA	0	NA	NA	0	NA	NA	0	NA	NA
LINC01320	0.0356819	-0.446744	NA	0.0356819	-0.246485	NA	0.0356819	-0.128213	NA	0.0356819	-0.0503143	NA	0	NA	NA	0	NA	NA	0	NA	NA	0	NA	NA	0.282626	1.03481	NA
LINC01322	0.410328	0.11615	NA	0.410328	-0.211324	NA	0.410328	-1.2472	NA	0.410328	-0.20751	NA	0.386268	0.501516	NA	0.386268	-0.0212016	NA	0.386268	-1.4435	NA	1.8401	-0.115263	0.999967	0.247011	0.0730042	NA
LINC01324	0	NA	NA	0	NA	NA	0	NA	NA	0	NA	NA	0	NA	NA	0	NA	NA	0	NA	NA	0	NA	NA	0	NA	NA
LINC01327	0	NA	NA	0	NA	NA	0	NA	NA	0	NA	NA	0	NA	NA	0	NA	NA	0	NA	NA	0	NA	NA	0.104068	0.0730159	NA
LINC01330	0.244778	0.707395	NA	0.244778	-0.246496	NA	0.244778	0.833565	NA	0.244778	0.911465	NA	0.288113	-1.36299	NA	0.288113	-1.52854	NA	0.288113	0.28821	NA	0.398872	1.63415	0.999967	0.450361	-0.392391	NA
LINC01331	0	NA	NA	0	NA	NA	0	NA	NA	0	NA	NA	0	NA	NA	0	NA	NA	0	NA	NA	0	NA	NA	0	NA	NA
LINC01333	0	NA	NA	0	NA	NA	0	NA	NA	0	NA	NA	0	NA	NA	0	NA	NA	0	NA	NA	0	NA	NA	0	NA	NA
LINC01335	0	NA	NA	0	NA	NA	0	NA	NA	0	NA	NA	0.190653	0.133571	NA	0.190653	1.44044	NA	0.190653	0.939662	NA	0.501213	0.19977	0.999967	0.501884	-0.440299	NA
LINC01336	0.124185	-1.02379	NA	0.124185	-0.246463	NA	0.124185	-0.70526	NA	0.124185	-0.627361	NA	0.197833	0.133574	NA	0.197833	1.39865	NA	0.197833	0.939665	NA	0.350284	-1.24056	0.999967	2.4898	-0.612974	NA
LINC01337	1.72078	0.496153	NA	1.72078	-1.47991	NA	1.72078	-2.4904	NA	1.72078	-0.955427	NA	2.57917	0.442117	NA	2.57917	-0.298719	NA	2.57917	0.107944	NA	5.33788	-0.928639	0.999967	5.10728	0.539749	NA
LINC01338	0.305424	0.70739	NA	0.305424	2.02817	NA	0.305424	0	NA	0.305424	2.38979	NA	0.408021	2.00489	NA	0.408021	1.43201	NA	0.408021	0.939683	NA	0.734916	-2.27434	0.999967	0.357535	-0.444348	NA
LINC01339	0	NA	NA	0	NA	NA	0	NA	NA	0	NA	NA	0	NA	NA	0	NA	NA	0	NA	NA	0	NA	NA	0.275488	2.01228	NA
LINC01340	0.357444	0.668274	NA	0.357444	0.859567	NA	0.357444	-0.705282	NA	0.357444	-0.627383	NA	0.382116	0.13359	NA	0.382116	3.00809	NA	0.382116	0.939685	NA	1.63278	-1.14363	0.999967	1.54615	3.96345	NA
LINC01341	6.7596	0.185064	0.885517	6.7596	0.155905	0.879131	6.7596	-0.127671	0.91662	6.7596	-1.308	0.200687	9.23015	0.1878	NA	9.23015	-0.598218	NA	9.23015	0.01074	NA	26.4636	0.194243	0.999967	18.9914	0.976103	NA
LINC01342	0	NA	NA	0	NA	NA	0	NA	NA	0	NA	NA	0	NA	NA	0	NA	NA	0	NA	NA	0	NA	NA	0	NA	NA
LINC01343	0	NA	NA	0	NA	NA	0	NA	NA	0	NA	NA	0	NA	NA	0	NA	NA	0	NA	NA	0	NA	NA	0	NA	NA
LINC01344	0	NA	NA	0	NA	NA	0	NA	NA	0	NA	NA	0	NA	NA	0	NA	NA	0	NA	NA	0	NA	NA	0	NA	NA
LINC01346	0	NA	NA	0	NA	NA	0	NA	NA	0	NA	NA	0	NA	NA	0	NA	NA	0	NA	NA	0	NA	NA	0	NA	NA
LINC01347	52.1485	0.0529806	0.917085	52.1485	-0.447187	0.104808	52.1485	-0.287059	0.410327	52.1485	-0.474907	0.14126	58.1894	-0.0819638	0.932331	58.1894	0.0696329	0.926677	58.1894	-0.127023	0.812723	154.193	-0.100727	0.999967	91.4813	-0.29854	0.465313
LINC01349	0.0396366	0.707368	NA	0.0396366	0	NA	0.0396366	0	NA	0.0396366	0	NA	0	NA	NA	0	NA	NA	0	NA	NA	0	NA	NA	0	NA	NA
LINC01350	0	NA	NA	0	NA	NA	0	NA	NA	0	NA	NA	0	NA	NA	0	NA	NA	0	NA	NA	0	NA	NA	0	NA	NA
LINC01351	0.156391	-0.446759	NA	0.156391	0.330573	NA	0.156391	0.833554	NA	0.156391	-0.050329	NA	0.0929153	0.133582	NA	0.0929153	1.39857	NA	0.0929153	-0.0221152	NA	0.118078	0.192798	0.999967	0.379556	2.00629	NA
LINC01352	17.5014	0.505624	0.392997	17.5014	-0.0673146	0.932443	17.5014	0.77293	0.126178	17.5014	0.667158	0.209769	38.5424	0.430344	NA	38.5424	0.154028	0.849773	38.5424	0.291331	0.587972	69.7944	-0.105831	0.999967	78.059	-0.134394	0.776737
LINC01353	2.65704	-0.98348	NA	2.65704	-0.150787	NA	2.65704	0.0675044	NA	2.65704	-0.704243	NA	4.16914	0.556459	NA	4.16914	0.852855	NA	4.16914	0.525777	NA	9.98242	-1.0188	0.999967	12.216	0.546186	NA
LINC01354	0.770278	0.711146	NA	0.770278	0.939284	NA	0.770278	2.45443	NA	0.770278	1.23226	NA	2.08328	-1.22848	NA	2.08328	-0.805778	NA	2.08328	-0.790813	NA	2.72829	-0.812477	0.999967	5.07025	-0.828965	NA
LINC01355	16.2905	-0.210823	0.780367	16.2905	-0.178016	0.776391	16.2905	-0.187944	0.788289	16.2905	-0.428215	0.486895	15.4037	1.73347	NA	15.4037	1.44194	NA	15.4037	1.18959	0.139625	41.3057	-0.123739	0.999967	20.7468	0.076542	NA
LINC01356	33.3546	0.59692	0.573632	33.3546	1.06616	0.153112	33.3546	0.863797	0.329722	33.3546	0.839515	0.344106	35.817	-0.190893	NA	35.817	-0.606966	0.288269	35.817	-0.519116	0.26472	69.1987	-0.166893	0.999967	150.635	0.176608	0.657943
LINC01358	0.287595	2.37148	NA	0.287595	1.48469	NA	0.287595	0	NA	0.287595	0	NA	1.39826	0.551271	NA	1.39826	0.956336	NA	1.39826	0.408362	NA	1.37677	-0.821513	0.999967	5.5009	0.315668	NA
LINC01359	0.0886075	-0.44675	NA	0.0886075	0.330582	NA	0.0886075	-0.128218	NA	0.0886075	-0.0503198	NA	0.108634	1.09538	NA	0.108634	-0.0319632	NA	0.108634	-0.0221093	NA	0.595651	-2.82589	0.999967	0.123505	0.0730159	NA
LINC01360	0.0468198	0.707368	NA	0.0468198	0	NA	0.0468198	0	NA	0.0468198	0	NA	0	NA	NA	0	NA	NA	0	NA	NA	0.122408	-1.27334	0.999967	0.128616	-1.41713	NA
LINC01361	0	NA	NA	0	NA	NA	0	NA	NA	0	NA	NA	0	NA	NA	0	NA	NA	0	NA	NA	0	NA	NA	0	NA	NA
LINC01363	0.0485636	0	NA	0.0485636	0.907627	NA	0.0485636	0	NA	0.0485636	0	NA	0	NA	NA	0	NA	NA	0	NA	NA	0	NA	NA	0	NA	NA
LINC01364	0.170361	-0.446732	NA	0.170361	-0.823545	NA	0.170361	-0.70527	NA	0.170361	0.334412	NA	0.104917	0.133588	NA	0.104917	-0.0319632	NA	0.104917	0.939679	NA	0.122666	0.192798	0.999967	0.210828	1.68733	NA
LINC01365	0	NA	NA	0	NA	NA	0	NA	NA	0	NA	NA	0	NA	NA	0	NA	NA	0	NA	NA	0	NA	NA	0	NA	NA
LINC01366	4.6159	-0.0638963	NA	4.6159	-1.00544	NA	4.6159	0.20047	NA	4.6159	-0.600295	NA	4.77493	0.464059	NA	4.77493	0.305138	NA	4.77493	0.303821	NA	4.38815	-2.12493	0.999967	10.2897	0.160141	NA
LINC01370	0	NA	NA	0	NA	NA	0	NA	NA	0	NA	NA	0	NA	NA	0	NA	NA	0	NA	NA	0	NA	NA	0	NA	NA
LINC01372	4.2541	0.567453	NA	4.2541	0.0477712	NA	4.2541	-0.0242388	NA	4.2541	-0.470566	NA	4.02705	-0.277019	NA	4.02705	-0.349738	NA	4.02705	-0.447066	NA	11.5359	-0.0821968	0.999967	4.52848	0.741903	NA
LINC01375	0	NA	NA	0	NA	NA	0	NA	NA	0	NA	NA	0.0921975	-1.28462	NA	0.0921975	-1.45016	NA	0.0921975	-1.44032	NA	0	NA	NA	0	NA	NA
LINC01376	2.17605	0.431324	NA	2.17605	-0.0165231	NA	2.17605	-2.42493	NA	2.17605	0.152442	NA	2.99619	-1.13897	NA	2.99619	-0.694122	NA	2.99619	-1.80035	NA	5.6204	0.446824	0.999967	4.85572	-0.624874	NA
LINC01377	0	NA	NA	0	NA	NA	0	NA	NA	0	NA	NA	0	NA	NA	0	NA	NA	0	NA	NA	0	NA	NA	0	NA	NA
LINC01378	0	NA	NA	0	NA	NA	0	NA	NA	0	NA	NA	0	NA	NA	0	NA	NA	0	NA	NA	0	NA	NA	0	NA	NA
LINC01381	0	NA	NA	0	NA	NA	0	NA	NA	0	NA	NA	0	NA	NA	0	NA	NA	0	NA	NA	0	NA	NA	0	NA	NA
LINC01384	0	NA	NA	0	NA	NA	0	NA	NA	0	NA	NA	0	NA	NA	0	NA	NA	0	NA	NA	0	NA	NA	0	NA	NA
LINC01386	0	NA	NA	0	NA	NA	0	NA	NA	0	NA	NA	0	NA	NA	0	NA	NA	0	NA	NA	0.268494	1.63882	0.999967	0.137744	1.0348	NA
LINC01387	0	NA	NA	0	NA	NA	0	NA	NA	0	NA	NA	0	NA	NA	0	NA	NA	0	NA	NA	0	NA	NA	0.104068	0.0730159	NA
LINC01389	2.17484	-0.410824	NA	2.17484	-0.798863	NA	2.17484	-0.980211	NA	2.17484	-0.57721	NA	6.9988	0.219426	NA	6.9988	0.380412	NA	6.9988	0.337694	NA	4.86877	-0.0653351	0.999967	18.3047	0.413581	NA
LINC01391	4.94888	-1.19252	NA	4.94888	-0.320096	NA	4.94888	-1.33155	0.23368	4.94888	-1.06044	0.345326	3.94817	0.442559	NA	3.94817	-0.717837	NA	3.94817	-0.156031	NA	10.5729	-0.411488	0.999967	10.9978	-0.441688	NA
LINC01392	0	NA	NA	0	NA	NA	0	NA	NA	0	NA	NA	0	NA	NA	0	NA	NA	0	NA	NA	0	NA	NA	0	NA	NA
LINC01393	0.741073	1.12165	NA	0.741073	0.812951	NA	0.741073	1.16705	NA	0.741073	2.22889	NA	1.91475	1.52739	NA	1.91475	0.560072	NA	1.91475	0.995298	NA	2.31982	-0.804726	0.999967	3.81394	-0.981564	NA
LINC01395	0	NA	NA	0	NA	NA	0	NA	NA	0	NA	NA	0	NA	NA	0	NA	NA	0	NA	NA	0	NA	NA	0	NA	NA
LINC01396	0	NA	NA	0	NA	NA	0	NA	NA	0	NA	NA	0	NA	NA	0	NA	NA	0	NA	NA	0	NA	NA	0	NA	NA
LINC01397	0.640119	-0.925527	NA	0.640119	-2.21784	NA	0.640119	-1.71485	NA	0.640119	-1.63695	NA	0.614954	0.497228	NA	0.614954	-1.50431	NA	0.614954	0.991325	NA	1.60047	0.198561	0.999967	0.611115	0.934994	NA
LINC01398	0.421018	0.130336	NA	0.421018	0.330596	NA	0.421018	1.0939	NA	0.421018	0.334409	NA	0.777392	-1.29201	NA	0.777392	0.957281	NA	0.777392	1.77199	NA	1.24474	-1.4006	0.999967	0.987618	-0.876669	NA
LINC01399	0.763091	0.875866	NA	0.763091	1.39953	NA	0.763091	0.561558	NA	0.763091	-1.17045	NA	0.305757	1.9855	NA	0.305757	-0.0319598	NA	0.305757	0.939686	NA	0	NA	NA	0.43227	0.293131	NA
LINC01402	0.0356819	-0.446744	NA	0.0356819	-0.246485	NA	0.0356819	-0.128213	NA	0.0356819	-0.0503143	NA	0.184512	0.133578	NA	0.184512	-0.0319737	NA	0.184512	1.78219	NA	0.361773	-2.84502	0.999967	0.104068	0.0730159	NA
LINC01405	0	NA	NA	0	NA	NA	0	NA	NA	0	NA	NA	0	NA	NA	0	NA	NA	0	NA	NA	0	NA	NA	0	NA	NA
LINC01410	285.301	-0.26757	0.544261	285.301	-0.63615	0.0330301	285.301	-0.800938	0.0120791	285.301	-0.717411	0.0286516	272.879	0.252633	0.36811	272.879	0.342155	0.129058	272.879	-0.00651326	0.984137	1162.87	0.0373794	0.999967	432.476	-0.396419	0.261519
LINC01411	0	NA	NA	0	NA	NA	0	NA	NA	0	NA	NA	0	NA	NA	0	NA	NA	0	NA	NA	0	NA	NA	0.128616	-1.41713	NA
LINC01412	4.43747	0.0154962	NA	4.43747	0.359717	NA	4.43747	0.731423	NA	4.43747	0.653403	NA	6.01525	0.182696	NA	6.01525	0.425597	NA	6.01525	0.104318	NA	10.161	0.20158	0.999967	13.6541	0.0559611	NA
LINC01413	0.417788	-0.446745	NA	0.417788	-0.246484	NA	0.417788	0.256505	NA	0.417788	1.87807	NA	0.200831	-0.323052	NA	0.200831	-1.45039	NA	0.200831	-1.44054	NA	1.28604	1.19455	0.999967	0.643978	1.05624	NA
LINC01416	0.0513843	0	NA	0.0513843	0	NA	0.0513843	1.4106	NA	0.0513843	0	NA	0.108634	1.09538	NA	0.108634	-0.0319632	NA	0.108634	-0.0221093	NA	0.122666	0.192798	0.999967	2.25543	0.593076	NA
LINC01419	0	NA	NA	0	NA	NA	0	NA	NA	0	NA	NA	0.0922054	0.133588	NA	0.0922054	-0.0319632	NA	0.0922054	0.939679	NA	0	NA	NA	0	NA	NA
LINC01420	255.231	-0.0146822	0.963928	255.231	0.0317212	0.893922	255.231	-0.0843982	0.71017	255.231	0.0929078	0.670742	337.575	-0.063562	0.864963	337.575	-0.0713679	0.800269	337.575	-0.0414635	0.85613	620.664	0.065537	0.999967	694.948	0.237367	0.32301
LINC01422	0	NA	NA	0	NA	NA	0	NA	NA	0	NA	NA	0	NA	NA	0	NA	NA	0	NA	NA	0	NA	NA	0.133927	0.0730159	NA
LINC01423	0	NA	NA	0	NA	NA	0	NA	NA	0	NA	NA	0	NA	NA	0	NA	NA	0	NA	NA	0.136314	1.63408	0.999967	0	NA	NA
LINC01424	9.05973	0.0952371	0.924901	9.05973	-0.223137	0.766226	9.05973	-0.837152	0.254726	9.05973	-0.42385	0.590267	8.75257	0.899496	NA	8.75257	0.605756	NA	8.75257	0.431512	NA	31.0274	-0.288365	0.999967	16.6658	-0.865677	NA
LINC01425	0	NA	NA	0	NA	NA	0	NA	NA	0	NA	NA	0	NA	NA	0	NA	NA	0	NA	NA	0	NA	NA	0	NA	NA
LINC01426	46.5502	-0.545735	0.0512946	46.5502	-0.527258	0.0508036	46.5502	-0.542687	0.0824445	46.5502	-0.474458	0.141637	79.2856	0.288439	0.646117	79.2856	0.6579	0.0803789	79.2856	0.87464	0.00266711	121.55	-0.10945	0.999967	121.17	0.232451	0.521444
LINC01427	0	NA	NA	0	NA	NA	0	NA	NA	0	NA	NA	0	NA	NA	0	NA	NA	0	NA	NA	0	NA	NA	0	NA	NA
LINC01428	0	NA	NA	0	NA	NA	0	NA	NA	0	NA	NA	0	NA	NA	0	NA	NA	0	NA	NA	0	NA	NA	0	NA	NA
LINC01429	0.0464119	-0.446744	NA	0.0464119	-0.246485	NA	0.0464119	-0.128213	NA	0.0464119	-0.0503143	NA	0.112974	1.09538	NA	0.112974	-0.0319632	NA	0.112974	-0.0221093	NA	0.116663	0.192798	0.999967	0.117374	-1.35053	NA
LINC01430	0	NA	NA	0	NA	NA	0	NA	NA	0	NA	NA	0	NA	NA	0	NA	NA	0	NA	NA	0	NA	NA	0	NA	NA
LINC01431	4.51768	0.502857	NA	4.51768	0.149511	NA	4.51768	0.0508379	NA	4.51768	0.00981615	NA	4.7175	-0.269273	NA	4.7175	-0.758014	NA	4.7175	-0.874142	NA	7.57949	0.714087	0.999967	5.44911	-0.39228	NA
LINC01432	0	NA	NA	0	NA	NA	0	NA	NA	0	NA	NA	0	NA	NA	0	NA	NA	0	NA	NA	0	NA	NA	0	NA	NA
LINC01433	0.512911	-0.359061	NA	0.512911	0.305326	NA	0.512911	0.699726	NA	0.512911	-0.154987	NA	0.191362	0.133571	NA	0.191362	2.41118	NA	0.191362	-0.0221262	NA	0.509466	1.20517	0.999967	0.358181	1.90631	NA
LINC01435	0.0958769	0.707358	NA	0.0958769	0	NA	0.0958769	0	NA	0.0958769	1.48849	NA	0	NA	NA	0	NA	NA	0	NA	NA	0.259623	0.172707	0.999967	0	NA	NA
LINC01436	59.1397	0.149888	0.72305	59.1397	0.221859	0.472359	59.1397	-0.175595	0.65218	59.1397	0.378435	0.20944	65.9506	0.226458	0.745678	65.9506	0.317175	0.523137	65.9506	0.0163509	0.976302	201.245	-0.197473	0.999967	108.851	-0.0340767	0.936301
LINC01440	0	NA	NA	0	NA	NA	0	NA	NA	0	NA	NA	0	NA	NA	0	NA	NA	0	NA	NA	0	NA	NA	0	NA	NA
LINC01441	0	NA	NA	0	NA	NA	0	NA	NA	0	NA	NA	0	NA	NA	0	NA	NA	0	NA	NA	0.116663	0.192798	0.999967	0	NA	NA
LINC01443	0	NA	NA	0	NA	NA	0	NA	NA	0	NA	NA	0	NA	NA	0	NA	NA	0	NA	NA	0	NA	NA	0	NA	NA
LINC01444	0	NA	NA	0	NA	NA	0	NA	NA	0	NA	NA	0	NA	NA	0	NA	NA	0	NA	NA	0	NA	NA	0	NA	NA
LINC01445	0	NA	NA	0	NA	NA	0	NA	NA	0	NA	NA	0	NA	NA	0	NA	NA	0	NA	NA	0	NA	NA	0	NA	NA
LINC01446	0	NA	NA	0	NA	NA	0	NA	NA	0	NA	NA	0	NA	NA	0	NA	NA	0	NA	NA	0	NA	NA	0.240879	-1.35086	NA
LINC01447	0.0932317	0.130323	NA	0.0932317	-0.246491	NA	0.0932317	-0.128218	NA	0.0932317	-0.0503198	NA	0.377888	-1.27875	NA	0.377888	-0.973976	NA	0.377888	-2.39624	NA	0.391608	2.63548	0.999967	0.368675	-2.31331	NA
LINC01448	0	NA	NA	0	NA	NA	0	NA	NA	0	NA	NA	0	NA	NA	0	NA	NA	0	NA	NA	0	NA	NA	0	NA	NA
LINC01449	0	NA	NA	0	NA	NA	0	NA	NA	0	NA	NA	3.22325	4.6981	NA	3.22325	4.73816	NA	3.22325	3.99485	NA	0	NA	NA	8.16649	3.24717	NA
LINC01450	0	NA	NA	0	NA	NA	0	NA	NA	0	NA	NA	0.112974	1.09538	NA	0.112974	-0.0319632	NA	0.112974	-0.0221093	NA	0	NA	NA	0.742439	0.073032	NA
LINC01451	45.2419	0.749015	0.434599	45.2419	1.03548	0.163326	45.2419	-0.0659859	0.959281	45.2419	0.114681	0.925075	131.642	0.2337	0.651859	131.642	0.713025	0.0119357	131.642	0.496447	0.0616377	384.152	-0.12315	0.999967	197.443	0.518607	0.152277
LINC01455	0	NA	NA	0	NA	NA	0	NA	NA	0	NA	NA	0	NA	NA	0	NA	NA	0	NA	NA	0	NA	NA	0	NA	NA
LINC01456	0	NA	NA	0	NA	NA	0	NA	NA	0	NA	NA	0	NA	NA	0	NA	NA	0	NA	NA	0	NA	NA	0	NA	NA
LINC01460	0	NA	NA	0	NA	NA	0	NA	NA	0	NA	NA	0	NA	NA	0	NA	NA	0	NA	NA	0	NA	NA	0	NA	NA
LINC01461	2.54794	0.2576	NA	2.54794	0.335971	NA	2.54794	1.32029	NA	2.54794	-0.72172	NA	3.48385	1.35355	NA	3.48385	1.44699	NA	3.48385	-0.00577347	NA	4.35423	0.989664	0.999967	5.74834	0.101282	NA
LINC01465	7.74877	0.68463	0.381106	7.74877	0.252294	0.780895	7.74877	0.523887	0.530991	7.74877	0.347185	0.71309	8.79022	-0.0633815	NA	8.79022	-0.0261365	NA	8.79022	-0.211139	NA	14.7403	0.0983702	0.999967	25.4477	0.371488	NA
LINC01467	0	NA	NA	0	NA	NA	0	NA	NA	0	NA	NA	0	NA	NA	0	NA	NA	0	NA	NA	0	NA	NA	0	NA	NA
LINC01468	0.497747	-0.31401	NA	0.497747	-0.11375	NA	0.497747	0.64647	NA	0.497747	0.790714	NA	1.49304	0.198888	NA	1.49304	1.60277	NA	1.49304	0.449369	NA	1.65056	0.599934	0.999967	2.60788	0.355886	NA
LINC01470	0	NA	NA	0	NA	NA	0	NA	NA	0	NA	NA	0	NA	NA	0	NA	NA	0	NA	NA	0	NA	NA	0	NA	NA
LINC01471	0	NA	NA	0	NA	NA	0	NA	NA	0	NA	NA	0	NA	NA	0	NA	NA	0	NA	NA	0	NA	NA	0.117374	-1.35053	NA
LINC01473	2.78712	0.729179	NA	2.78712	1.00527	NA	2.78712	1.34219	NA	2.78712	0.274675	NA	4.23698	0.352834	NA	4.23698	0.425061	NA	4.23698	-0.40806	NA	5.8326	-0.613307	0.999967	9.32564	-0.566504	NA
LINC01474	0	NA	NA	0	NA	NA	0	NA	NA	0	NA	NA	0	NA	NA	0	NA	NA	0	NA	NA	0	NA	NA	0	NA	NA
LINC01475	0.931294	-0.867844	NA	0.931294	0.16489	NA	0.931294	-0.820221	NA	0.931294	-2.56776	NA	1.08231	-0.455285	NA	1.08231	1.28439	NA	1.08231	-0.595332	NA	0.871073	1.1966	0.999967	3.49093	-1.80843	NA
LINC01476	0	NA	NA	0	NA	NA	0	NA	NA	0	NA	NA	0	NA	NA	0	NA	NA	0	NA	NA	0	NA	NA	0	NA	NA
LINC01477	0	NA	NA	0	NA	NA	0	NA	NA	0	NA	NA	0	NA	NA	0	NA	NA	0	NA	NA	0	NA	NA	0	NA	NA
LINC01478	0.109134	0	NA	0.109134	0.907618	NA	0.109134	0	NA	0.109134	1.48849	NA	0.377279	-1.27872	NA	0.377279	-2.40606	NA	0.377279	-1.43442	NA	0.116663	0.192798	0.999967	1.06784	-0.973221	NA
LINC01479	0	NA	NA	0	NA	NA	0	NA	NA	0	NA	NA	0	NA	NA	0	NA	NA	0	NA	NA	0	NA	NA	0	NA	NA
LINC01480	0.896689	2.43137	NA	0.896689	2.09027	NA	0.896689	2.72375	NA	0.896689	1.82404	NA	1.88276	0.811175	NA	1.88276	-0.00998721	NA	1.88276	0.436391	NA	4.68457	0.514103	0.999967	3.21511	0.653324	NA
LINC01481	14.4301	-0.180831	0.796716	14.4301	-0.0744974	0.908351	14.4301	-0.312092	0.606024	14.4301	-0.0192905	0.97884	18.1272	0.634513	NA	18.1272	0.524506	0.598996	18.1272	0.682312	0.336682	34.6184	-0.137433	0.999967	24.1743	-0.153215	NA
LINC01482	0.126598	0.130314	NA	0.126598	-0.2465	NA	0.126598	0.833554	NA	0.126598	-0.050329	NA	0	NA	NA	0	NA	NA	0	NA	NA	0.385158	1.63828	0.999967	0.360532	0.435546	NA
LINC01483	0	NA	NA	0	NA	NA	0	NA	NA	0	NA	NA	0.104917	0.133588	NA	0.104917	-0.0319632	NA	0.104917	0.939679	NA	0	NA	NA	0.23403	-0.453862	NA
LINC01484	0	NA	NA	0	NA	NA	0	NA	NA	0	NA	NA	0	NA	NA	0	NA	NA	0	NA	NA	0.274431	2.63978	0.999967	0	NA	NA
LINC01485	0	NA	NA	0	NA	NA	0	NA	NA	0	NA	NA	0	NA	NA	0	NA	NA	0	NA	NA	0	NA	NA	0.117374	-1.35053	NA
LINC01486	0	NA	NA	0	NA	NA	0	NA	NA	0	NA	NA	0	NA	NA	0	NA	NA	0	NA	NA	0	NA	NA	0	NA	NA
LINC01487	0	NA	NA	0	NA	NA	0	NA	NA	0	NA	NA	0	NA	NA	0	NA	NA	0	NA	NA	0	NA	NA	0	NA	NA
LINC01488	0	NA	NA	0	NA	NA	0	NA	NA	0	NA	NA	0	NA	NA	0	NA	NA	0	NA	NA	0	NA	NA	0	NA	NA
LINC01489	0	NA	NA	0	NA	NA	0	NA	NA	0	NA	NA	0	NA	NA	0	NA	NA	0	NA	NA	0.27353	2.63546	0.999967	0.133927	0.0730159	NA
LINC01490	0	NA	NA	0	NA	NA	0	NA	NA	0	NA	NA	0	NA	NA	0	NA	NA	0	NA	NA	0	NA	NA	0	NA	NA
LINC01491	0	NA	NA	0	NA	NA	0	NA	NA	0	NA	NA	0	NA	NA	0	NA	NA	0	NA	NA	0	NA	NA	0	NA	NA
LINC01492	0.0464119	-0.446744	NA	0.0464119	-0.246485	NA	0.0464119	-0.128213	NA	0.0464119	-0.0503143	NA	0	NA	NA	0	NA	NA	0	NA	NA	0.136314	1.63408	0.999967	0.105414	1.0348	NA
LINC01493	0	NA	NA	0	NA	NA	0	NA	NA	0	NA	NA	0	NA	NA	0	NA	NA	0	NA	NA	0	NA	NA	0	NA	NA
LINC01494	0.235177	0.130309	NA	0.235177	-0.246505	NA	0.235177	2.22163	NA	0.235177	-0.050334	NA	0.570955	-2.87289	NA	0.570955	-1.57934	NA	0.570955	-1.21015	NA	0.474364	-1.24165	0.999967	0.272204	1.0348	NA
LINC01495	0	NA	NA	0	NA	NA	0	NA	NA	0	NA	NA	0	NA	NA	0	NA	NA	0	NA	NA	0	NA	NA	0	NA	NA
LINC01496	0	NA	NA	0	NA	NA	0	NA	NA	0	NA	NA	0	NA	NA	0	NA	NA	0	NA	NA	0	NA	NA	0	NA	NA
LINC01497	0	NA	NA	0	NA	NA	0	NA	NA	0	NA	NA	0	NA	NA	0	NA	NA	0	NA	NA	0	NA	NA	0.128616	-1.41713	NA
LINC01498	0	NA	NA	0	NA	NA	0	NA	NA	0	NA	NA	0	NA	NA	0	NA	NA	0	NA	NA	0	NA	NA	0	NA	NA
LINC01499	0	NA	NA	0	NA	NA	0	NA	NA	0	NA	NA	0	NA	NA	0	NA	NA	0	NA	NA	0	NA	NA	0.105414	1.0348	NA
LINC01500	0	NA	NA	0	NA	NA	0	NA	NA	0	NA	NA	0.104917	0.133588	NA	0.104917	-0.0319632	NA	0.104917	0.939679	NA	0.116957	-1.24022	0.999967	0	NA	NA
LINC01501	0.129157	-0.446759	NA	0.129157	0.330573	NA	0.129157	0.833554	NA	0.129157	-0.050329	NA	0.185831	0.13357	NA	0.185831	2.37285	NA	0.185831	-0.0221274	NA	0.259623	0.172707	0.999967	1.02945	0.204491	NA
LINC01502	0.0356819	-0.446744	NA	0.0356819	-0.246485	NA	0.0356819	-0.128213	NA	0.0356819	-0.0503143	NA	0	NA	NA	0	NA	NA	0	NA	NA	0	NA	NA	0	NA	NA
LINC01503	8.86548	0.156989	0.901339	8.86548	0.0752817	0.945274	8.86548	-0.00317688	0.997692	8.86548	0.132698	0.906151	11.0156	0.204917	NA	11.0156	0.486202	NA	11.0156	0.284995	NA	29.3619	0.240649	0.999967	33.0564	0.16297	NA
LINC01504	26.4093	-0.0700793	0.927144	26.4093	-0.163775	0.766071	26.4093	-0.409971	0.435769	26.4093	0.036549	0.958328	44.4496	-0.355678	0.628578	44.4496	0.298547	0.620932	44.4496	-0.0999307	0.861339	122.454	0.0146737	0.999967	108.72	0.165356	0.716528
LINC01505	0	NA	NA	0	NA	NA	0	NA	NA	0	NA	NA	0	NA	NA	0	NA	NA	0	NA	NA	0	NA	NA	0	NA	NA
LINC01506	0.572342	1.39714	NA	0.572342	-0.823563	NA	0.572342	0.256503	NA	0.572342	2.17842	NA	0.197223	0.133579	NA	0.197223	-0.0319723	NA	0.197223	1.86479	NA	1.21244	-2.82748	0.999967	3.00473	0.681016	NA
LINC01507	0	NA	NA	0	NA	NA	0	NA	NA	0	NA	NA	0	NA	NA	0	NA	NA	0	NA	NA	0	NA	NA	0	NA	NA
LINC01508	0	NA	NA	0	NA	NA	0	NA	NA	0	NA	NA	0	NA	NA	0	NA	NA	0	NA	NA	0	NA	NA	0	NA	NA
LINC01509	0	NA	NA	0	NA	NA	0	NA	NA	0	NA	NA	0.0922054	0.133588	NA	0.0922054	-0.0319632	NA	0.0922054	0.939679	NA	0.253945	0.192785	0.999967	0.128616	-1.41713	NA
LINC01510	0.0356819	-0.446744	NA	0.0356819	-0.246485	NA	0.0356819	-0.128213	NA	0.0356819	-0.0503143	NA	0	NA	NA	0	NA	NA	0	NA	NA	0	NA	NA	0	NA	NA
LINC01511	0.713475	-1.04526	NA	0.713475	-2.38498	NA	0.713475	-1.88199	NA	0.713475	-1.80409	NA	0.792358	-0.356762	NA	0.792358	0.617318	NA	0.792358	-1.44906	NA	0.498345	-0.80852	0.999967	1.63305	0.512628	NA
LINC01512	0.545862	0.735223	NA	0.545862	0.927425	NA	0.545862	1.74862	NA	0.545862	-0.627387	NA	0.911825	3.28892	NA	0.911825	2.4108	NA	0.911825	1.84905	NA	0.390902	0.176219	0.999967	1.88357	0.914247	NA
LINC01514	0	NA	NA	0	NA	NA	0	NA	NA	0	NA	NA	0	NA	NA	0	NA	NA	0	NA	NA	0.116663	0.192798	0.999967	0	NA	NA
LINC01515	40.3223	0.310538	0.403979	40.3223	0.228675	0.518825	40.3223	0.247269	0.527751	40.3223	0.607669	0.044998	40.5528	-0.252577	0.772844	40.5528	-0.374532	0.545899	40.5528	-0.50107	0.262281	102.365	-0.102349	0.999967	96.7942	-0.526197	0.258403
LINC01516	0	NA	NA	0	NA	NA	0	NA	NA	0	NA	NA	0	NA	NA	0	NA	NA	0	NA	NA	0	NA	NA	0	NA	NA
LINC01517	0	NA	NA	0	NA	NA	0	NA	NA	0	NA	NA	0	NA	NA	0	NA	NA	0	NA	NA	0	NA	NA	0	NA	NA
LINC01518	0	NA	NA	0	NA	NA	0	NA	NA	0	NA	NA	0	NA	NA	0	NA	NA	0	NA	NA	0	NA	NA	0.133927	0.0730159	NA
LINC01519	0	NA	NA	0	NA	NA	0	NA	NA	0	NA	NA	0	NA	NA	0	NA	NA	0	NA	NA	0	NA	NA	0	NA	NA
LINC01520	0	NA	NA	0	NA	NA	0	NA	NA	0	NA	NA	0	NA	NA	0	NA	NA	0	NA	NA	0	NA	NA	0	NA	NA
LINC01521	215.499	-0.0107303	0.973582	215.499	-0.00277727	0.990685	215.499	-0.211873	0.279547	215.499	-0.15808	0.445279	260.973	0.270908	0.24267	260.973	0.0930643	0.757802	260.973	-0.0791507	0.739914	510.314	0.083522	0.999967	554.788	0.214762	0.333214
LINC01522	0.727377	1.45624	NA	0.727377	0.330592	NA	0.727377	1.66837	NA	0.727377	1.80499	NA	1.49078	1.86091	NA	1.49078	0.978301	NA	1.49078	2.22251	NA	1.50272	-1.4146	0.999967	1.50457	1.23411	NA
LINC01523	0	NA	NA	0	NA	NA	0	NA	NA	0	NA	NA	0	NA	NA	0	NA	NA	0	NA	NA	0	NA	NA	0.227573	0.0730094	NA
LINC01524	0.0485636	0	NA	0.0485636	0.907627	NA	0.0485636	0	NA	0.0485636	0	NA	0	NA	NA	0	NA	NA	0	NA	NA	0	NA	NA	0	NA	NA
LINC01525	0	NA	NA	0	NA	NA	0	NA	NA	0	NA	NA	0	NA	NA	0	NA	NA	0	NA	NA	0	NA	NA	0	NA	NA
LINC01526	0.569369	0.37212	NA	0.569369	-1.57391	NA	0.569369	-1.07092	NA	0.569369	-1.95481	NA	0.302127	1.96294	NA	0.302127	1.39972	NA	0.302127	-0.0221095	NA	2.07418	-0.788182	0.999967	2.2448	-1.5015	NA
LINC01529	0	NA	NA	0	NA	NA	0	NA	NA	0	NA	NA	0	NA	NA	0	NA	NA	0	NA	NA	0.118078	0.192798	0.999967	0	NA	NA
LINC01530	3.37026	0.0199165	NA	3.37026	0.305494	NA	3.37026	0.0480176	NA	3.37026	-0.206032	NA	3.40736	-0.261521	NA	3.40736	-0.84826	NA	3.40736	-0.410692	NA	13.1345	-0.115856	0.999967	6.51572	-0.297804	NA
LINC01531	0	NA	NA	0	NA	NA	0	NA	NA	0	NA	NA	0	NA	NA	0	NA	NA	0	NA	NA	0	NA	NA	0	NA	NA
LINC01532	0	NA	NA	0	NA	NA	0	NA	NA	0	NA	NA	0	NA	NA	0	NA	NA	0	NA	NA	0	NA	NA	0	NA	NA
LINC01533	0	NA	NA	0	NA	NA	0	NA	NA	0	NA	NA	0	NA	NA	0	NA	NA	0	NA	NA	0	NA	NA	0	NA	NA
LINC01534	28.5333	0.279054	0.551297	28.5333	0.299255	0.440652	28.5333	0.179874	0.719769	28.5333	0.398015	0.326444	21.7324	0.205458	NA	21.7324	-0.0679548	0.95536	21.7324	-0.141309	0.868205	53.5238	-0.217305	0.999967	36.524	-0.124305	NA
LINC01535	0.200165	-1.87051	NA	0.200165	-1.09318	NA	0.200165	-1.55197	NA	0.200165	-1.47407	NA	0.211421	1.09537	NA	0.211421	1.43959	NA	0.211421	-0.0221218	NA	0.239071	-1.27337	0.999967	0.24599	-2.37076	NA
LINC01537	0.0439591	0.707368	NA	0.0439591	0	NA	0.0439591	0	NA	0.0439591	0	NA	0	NA	NA	0	NA	NA	0	NA	NA	0	NA	NA	0.286443	2.05631	NA
LINC01538	0	NA	NA	0	NA	NA	0	NA	NA	0	NA	NA	0	NA	NA	0	NA	NA	0	NA	NA	0	NA	NA	0	NA	NA
LINC01539	0	NA	NA	0	NA	NA	0	NA	NA	0	NA	NA	0	NA	NA	0	NA	NA	0	NA	NA	0	NA	NA	0.128616	-1.41713	NA
LINC01541	0	NA	NA	0	NA	NA	0	NA	NA	0	NA	NA	0	NA	NA	0	NA	NA	0	NA	NA	0	NA	NA	0.104068	0.0730159	NA
LINC01543	0	NA	NA	0	NA	NA	0	NA	NA	0	NA	NA	0	NA	NA	0	NA	NA	0	NA	NA	0	NA	NA	0	NA	NA
LINC01544	0	NA	NA	0	NA	NA	0	NA	NA	0	NA	NA	0	NA	NA	0	NA	NA	0	NA	NA	0	NA	NA	0.104068	0.0730159	NA
LINC01545	0	NA	NA	0	NA	NA	0	NA	NA	0	NA	NA	0	NA	NA	0	NA	NA	0	NA	NA	0	NA	NA	0	NA	NA
LINC01546	0	NA	NA	0	NA	NA	0	NA	NA	0	NA	NA	0	NA	NA	0	NA	NA	0	NA	NA	0.122666	0.192798	0.999967	0.272204	1.0348	NA
LINC01547	146.308	-0.0895876	0.791074	146.308	-0.14512	0.552466	146.308	-0.188394	0.468469	146.308	-0.42834	0.0523172	213.909	-0.208032	0.552005	213.909	0.0927482	0.798824	213.909	0.0791274	0.78053	404	-0.0968353	0.999967	359.977	0.0644359	0.84042
LINC01548	0.0998173	-0.446753	NA	0.0998173	-0.246494	NA	0.0998173	-0.128222	NA	0.0998173	0.911458	NA	0.192884	1.09537	NA	0.192884	-0.0319735	NA	0.192884	0.939669	NA	0.122408	-1.27334	0.999967	0.377618	1.90635	NA
LINC01549	0	NA	NA	0	NA	NA	0	NA	NA	0	NA	NA	0.0929153	0.133582	NA	0.0929153	1.39857	NA	0.0929153	-0.0221152	NA	0	NA	NA	0	NA	NA
LINC01550	0	NA	NA	0	NA	NA	0	NA	NA	0	NA	NA	0.112974	1.09538	NA	0.112974	-0.0319632	NA	0.112974	-0.0221093	NA	0	NA	NA	0	NA	NA
LINC01551	0	NA	NA	0	NA	NA	0	NA	NA	0	NA	NA	0	NA	NA	0	NA	NA	0	NA	NA	0	NA	NA	0	NA	NA
LINC01553	0	NA	NA	0	NA	NA	0	NA	NA	0	NA	NA	0	NA	NA	0	NA	NA	0	NA	NA	0	NA	NA	0	NA	NA
LINC01554	0.13289	1.8526	NA	0.13289	0	NA	0.13289	0	NA	0.13289	0	NA	0.51283	1.15243	NA	0.51283	0.00188929	NA	0.51283	-1.44666	NA	0.131279	0.192797	0.999967	0.267855	0.073003	NA
LINC01555	0.124331	1.76402	NA	0.124331	0	NA	0.124331	0	NA	0.124331	0	NA	0.100577	1.09538	NA	0.100577	-0.0319632	NA	0.100577	-0.0221093	NA	0	NA	NA	0	NA	NA
LINC01556	0.105698	0	NA	0.105698	0.907618	NA	0.105698	0	NA	0.105698	1.48849	NA	0.20094	1.09537	NA	0.20094	-0.0319718	NA	0.20094	0.939671	NA	0	NA	NA	0.460783	-0.392447	NA
LINC01558	0	NA	NA	0	NA	NA	0	NA	NA	0	NA	NA	0	NA	NA	0	NA	NA	0	NA	NA	0.118078	0.192798	0.999967	0.148699	1.0348	NA
LINC01559	0	NA	NA	0	NA	NA	0	NA	NA	0	NA	NA	0	NA	NA	0	NA	NA	0	NA	NA	0	NA	NA	0	NA	NA
LINC01560	28.4272	-0.107329	0.870068	28.4272	0.15095	0.75204	28.4272	0.0212025	0.972096	28.4272	-0.362741	0.446118	35.0886	-0.119825	NA	35.0886	-0.173413	0.840028	35.0886	-0.404077	0.465589	86.3033	0.225153	0.999967	54.8664	-0.100202	NA
LINC01561	0	NA	NA	0	NA	NA	0	NA	NA	0	NA	NA	0	NA	NA	0	NA	NA	0	NA	NA	0	NA	NA	0	NA	NA
LINC01563	0.0407349	0.707368	NA	0.0407349	0	NA	0.0407349	0	NA	0.0407349	0	NA	0	NA	NA	0	NA	NA	0	NA	NA	0	NA	NA	0.104068	0.0730159	NA
LINC01564	0.0500115	0	NA	0.0500115	0	NA	0.0500115	1.4106	NA	0.0500115	0	NA	0.196894	0.133569	NA	0.196894	2.4487	NA	0.196894	-0.0221283	NA	0.25898	1.63407	0.999967	0.117374	-1.35053	NA
LINC01565	0.0396366	0.707368	NA	0.0396366	0	NA	0.0396366	0	NA	0.0396366	0	NA	0.36879	-3.23049	NA	0.36879	-3.39603	NA	0.36879	-3.38618	NA	0.605643	-1.24243	0.999967	0.493114	-0.392701	NA
LINC01566	0	NA	NA	0	NA	NA	0	NA	NA	0	NA	NA	0	NA	NA	0	NA	NA	0	NA	NA	0	NA	NA	0	NA	NA
LINC01567	0	NA	NA	0	NA	NA	0	NA	NA	0	NA	NA	0	NA	NA	0	NA	NA	0	NA	NA	0.137215	1.63886	0.999967	0	NA	NA
LINC01568	0	NA	NA	0	NA	NA	0	NA	NA	0	NA	NA	0	NA	NA	0	NA	NA	0	NA	NA	0	NA	NA	0	NA	NA
LINC01569	72.3665	0.462775	0.0424249	72.3665	0.1567	0.593846	72.3665	0.136163	0.690038	72.3665	0.328997	0.226783	89.4359	-0.0832779	0.905097	89.4359	-0.225562	0.605445	89.4359	-0.355372	0.235028	223.385	-0.18626	0.999967	170.674	0.256108	0.398811
LINC01570	0	NA	NA	0	NA	NA	0	NA	NA	0	NA	NA	0	NA	NA	0	NA	NA	0	NA	NA	0	NA	NA	0	NA	NA
LINC01571	0	NA	NA	0	NA	NA	0	NA	NA	0	NA	NA	0	NA	NA	0	NA	NA	0	NA	NA	0	NA	NA	0	NA	NA
LINC01572	23.5137	0.00866062	0.99189	23.5137	-0.324605	0.487529	23.5137	-0.366491	0.485571	23.5137	0.17332	0.761243	23.9078	-0.273536	NA	23.9078	0.09602	0.929467	23.9078	-0.606359	0.325212	59.9341	0.0355347	0.999967	34.9388	-0.909559	NA
LINC01574	0	NA	NA	0	NA	NA	0	NA	NA	0	NA	NA	0	NA	NA	0	NA	NA	0	NA	NA	0	NA	NA	0	NA	NA
LINC01578	497.825	0.0117981	0.949159	497.825	0.0747067	0.498023	497.825	0.305021	0.000476879	497.825	-0.058149	0.662163	633.81	-0.0123517	0.973911	633.81	0.0319754	0.896842	633.81	0.247014	0.0368354	836.231	0.110439	0.999967	1542.63	0.346977	0.228289
LINC01579	0.277906	-1.0258	NA	0.277906	-1.40261	NA	0.277906	-0.322549	NA	0.277906	-0.244649	NA	0	NA	NA	0	NA	NA	0	NA	NA	0.850909	0.201279	0.999967	0.734813	-1.4083	NA
LINC01580	0	NA	NA	0	NA	NA	0	NA	NA	0	NA	NA	0	NA	NA	0	NA	NA	0	NA	NA	0	NA	NA	0.105414	1.0348	NA
LINC01581	0	NA	NA	0	NA	NA	0	NA	NA	0	NA	NA	0.103702	-1.37026	NA	0.103702	-1.53581	NA	0.103702	-1.52596	NA	0	NA	NA	0.123505	0.0730159	NA
LINC01582	0	NA	NA	0	NA	NA	0	NA	NA	0	NA	NA	0	NA	NA	0	NA	NA	0	NA	NA	0	NA	NA	0	NA	NA
LINC01583	0	NA	NA	0	NA	NA	0	NA	NA	0	NA	NA	0	NA	NA	0	NA	NA	0	NA	NA	0	NA	NA	0.104068	0.0730159	NA
LINC01584	0	NA	NA	0	NA	NA	0	NA	NA	0	NA	NA	0	NA	NA	0	NA	NA	0	NA	NA	0	NA	NA	0	NA	NA
LINC01585	4.74613	0.451049	NA	4.74613	0.179781	NA	4.74613	1.12209	NA	4.74613	0.438121	NA	7.88521	0.743209	NA	7.88521	0.677195	NA	7.88521	0.575972	NA	9.07023	-0.608407	0.999967	11.2104	-0.109218	NA
LINC01586	0.16573	-1.06465	NA	0.16573	-1.44146	NA	0.16573	-1.32318	NA	0.16573	-1.24529	NA	0.0929153	0.133582	NA	0.0929153	1.39857	NA	0.0929153	-0.0221152	NA	0.889659	1.76638	0.999967	0.208136	0.0730069	NA
LINC01587	0	NA	NA	0	NA	NA	0	NA	NA	0	NA	NA	0	NA	NA	0	NA	NA	0	NA	NA	0	NA	NA	0	NA	NA
LINC01588	22.849	0.441898	0.43141	22.849	0.377014	0.457733	22.849	0.659402	0.173365	22.849	0.144955	0.83769	30.9278	-0.356342	NA	30.9278	6.03885e-05	0.99987	30.9278	-0.257914	0.671827	45.9041	-0.305498	0.999967	97.7334	0.287042	0.447719
LINC01589	0.170441	-1.0238	NA	0.170441	0.330604	NA	0.170441	-0.705267	NA	0.170441	-0.627368	NA	0.196618	-1.36939	NA	0.196618	-0.104321	NA	0.196618	-1.52509	NA	0.846007	-1.36704	0.999967	0.532921	1.99794	NA
LINC01590	6.89061	-0.069883	0.955427	6.89061	-0.786672	0.292203	6.89061	-0.661956	0.46067	6.89061	-0.125532	0.907548	7.74638	0.0692768	NA	7.74638	0.488378	NA	7.74638	-0.614045	NA	15.1941	0.44595	0.999967	10.8354	0.0999956	NA
LINC01591	0	NA	NA	0	NA	NA	0	NA	NA	0	NA	NA	0	NA	NA	0	NA	NA	0	NA	NA	0	NA	NA	0.137744	1.0348	NA
LINC01592	0	NA	NA	0	NA	NA	0	NA	NA	0	NA	NA	0	NA	NA	0	NA	NA	0	NA	NA	0	NA	NA	0	NA	NA
LINC01593	0	NA	NA	0	NA	NA	0	NA	NA	0	NA	NA	0	NA	NA	0	NA	NA	0	NA	NA	0.116663	0.192798	0.999967	0.133927	0.0730159	NA
LINC01594	0.0441038	-0.446744	NA	0.0441038	-0.246485	NA	0.0441038	-0.128213	NA	0.0441038	-0.0503143	NA	0	NA	NA	0	NA	NA	0	NA	NA	0	NA	NA	0	NA	NA
LINC01596	0.039232	-0.446744	NA	0.039232	-0.246485	NA	0.039232	-0.128213	NA	0.039232	-0.0503143	NA	0	NA	NA	0	NA	NA	0	NA	NA	0.131279	0.192797	0.999967	0	NA	NA
LINC01598	0.0355776	-0.446744	NA	0.0355776	-0.246485	NA	0.0355776	-0.128213	NA	0.0355776	-0.0503143	NA	0.0984471	0.133582	NA	0.0984471	1.44066	NA	0.0984471	-0.0221157	NA	0	NA	NA	0.104068	0.0730159	NA
LINC01599	3.17728	-0.666169	NA	3.17728	-1.29923	NA	3.17728	-0.801891	NA	3.17728	-0.368763	NA	8.05962	0.699552	NA	8.05962	1.17631	NA	8.05962	0.78086	NA	13.6011	0.190893	0.999967	19.2904	-0.413075	NA
LINC01600	0.634918	1.32294	NA	0.634918	-0.237746	NA	0.634918	-1.27363	NA	0.634918	0.664598	NA	0.282951	-1.28661	NA	0.282951	0.0150233	NA	0.282951	-0.480521	NA	1.59228	2.6355	0.999967	1.41026	1.14234	NA
LINC01601	0	NA	NA	0	NA	NA	0	NA	NA	0	NA	NA	0	NA	NA	0	NA	NA	0	NA	NA	0	NA	NA	0	NA	NA
LINC01602	0.44694	-0.318266	NA	0.44694	-1.20076	NA	0.44694	-1.65956	NA	0.44694	0.329894	NA	0.870595	2.01781	NA	0.870595	3.69812	NA	0.870595	1.80029	NA	0.380636	0.192787	0.999967	0.239341	1.0348	NA
LINC01603	0	NA	NA	0	NA	NA	0	NA	NA	0	NA	NA	0	NA	NA	0	NA	NA	0	NA	NA	0	NA	NA	0	NA	NA
LINC01605	0.0468198	0.707368	NA	0.0468198	0	NA	0.0468198	0	NA	0.0468198	0	NA	0.0923061	0.133588	NA	0.0923061	-0.0319632	NA	0.0923061	0.939679	NA	0.253271	0.201052	0.999967	0.380938	0.0730184	NA
LINC01606	0	NA	NA	0	NA	NA	0	NA	NA	0	NA	NA	0	NA	NA	0	NA	NA	0	NA	NA	0.137215	1.63886	0.999967	0	NA	NA
LINC01607	0	NA	NA	0	NA	NA	0	NA	NA	0	NA	NA	0	NA	NA	0	NA	NA	0	NA	NA	0	NA	NA	0.105414	1.0348	NA
LINC01608	0	NA	NA	0	NA	NA	0	NA	NA	0	NA	NA	0	NA	NA	0	NA	NA	0	NA	NA	0	NA	NA	0.105414	1.0348	NA
LINC01609	0	NA	NA	0	NA	NA	0	NA	NA	0	NA	NA	0	NA	NA	0	NA	NA	0	NA	NA	0	NA	NA	0	NA	NA
LINC01611	0	NA	NA	0	NA	NA	0	NA	NA	0	NA	NA	0	NA	NA	0	NA	NA	0	NA	NA	0	NA	NA	0.275488	2.01228	NA
LINC01612	0.0485636	0	NA	0.0485636	0.907627	NA	0.0485636	0	NA	0.0485636	0	NA	0	NA	NA	0	NA	NA	0	NA	NA	0.116663	0.192798	0.999967	0	NA	NA
LINC01613	0	NA	NA	0	NA	NA	0	NA	NA	0	NA	NA	0	NA	NA	0	NA	NA	0	NA	NA	0	NA	NA	0	NA	NA
LINC01614	0.189444	0.130312	NA	0.189444	0.330572	NA	0.189444	0.833554	NA	0.189444	-0.0503304	NA	1.49278	2.99372	NA	1.49278	4.40311	NA	1.49278	2.4475	NA	0.609973	-2.25	0.999967	1.3197	-1.97986	NA
LINC01615	0.0356819	-0.446744	NA	0.0356819	-0.246485	NA	0.0356819	-0.128213	NA	0.0356819	-0.0503143	NA	0.798654	-0.370622	NA	0.798654	1.52021	NA	0.798654	0.992493	NA	0.382031	-0.832923	0.999967	0.43227	0.293131	NA
LINC01616	0	NA	NA	0	NA	NA	0	NA	NA	0	NA	NA	0	NA	NA	0	NA	NA	0	NA	NA	0	NA	NA	0	NA	NA
LINC01618	0.18762	0.130312	NA	0.18762	0.330572	NA	0.18762	-0.128229	NA	0.18762	0.911453	NA	0	NA	NA	0	NA	NA	0	NA	NA	0	NA	NA	0	NA	NA
LINC01619	0.0571344	0	NA	0.0571344	0	NA	0.0571344	0	NA	0.0571344	1.4885	NA	0.318469	1.98553	NA	0.318469	-0.0319587	NA	0.318469	0.939687	NA	0.36341	0.192786	0.999967	0.104068	0.0730159	NA
LINC01620	0.0464119	-0.446744	NA	0.0464119	-0.246485	NA	0.0464119	-0.128213	NA	0.0464119	-0.0503143	NA	0.205889	1.09536	NA	0.205889	1.39871	NA	0.205889	-0.0221224	NA	0.137215	1.63886	0.999967	0.105414	1.0348	NA
LINC01621	0	NA	NA	0	NA	NA	0	NA	NA	0	NA	NA	0	NA	NA	0	NA	NA	0	NA	NA	0	NA	NA	0	NA	NA
LINC01622	0	NA	NA	0	NA	NA	0	NA	NA	0	NA	NA	0	NA	NA	0	NA	NA	0	NA	NA	0	NA	NA	0	NA	NA
LINC01623	2.66712	0.0450446	NA	2.66712	-0.761769	NA	2.66712	0.551742	NA	2.66712	-0.825788	NA	1.2103	0.150901	NA	1.2103	0.561143	NA	1.2103	0.409888	NA	0.507566	0.179026	0.999967	2.18359	2.12533	NA
LINC01624	47.188	0.224044	0.726385	47.188	0.0300778	0.963885	47.188	-0.810462	0.077532	47.188	-0.361924	0.491924	45.5086	-0.053867	0.961995	45.5086	0.155481	0.825006	45.5086	-0.0413085	0.945064	91.1798	0.228721	0.999967	171.433	-0.047089	0.905006
LINC01625	9.61749	1.0209	0.321088	9.61749	1.24459	0.140274	9.61749	1.01678	0.313795	9.61749	2.11688	0.00757238	16.2686	0.225442	NA	16.2686	-0.111573	NA	16.2686	-0.122296	0.902773	23.2177	-0.40402	0.999967	37.4399	-0.0958525	NA
LINC01626	0.29547	0.707401	NA	0.29547	0.330585	NA	0.29547	0.833573	NA	0.29547	0.911472	NA	0.397163	0.436681	NA	0.397163	-1.51857	NA	0.397163	-0.546928	NA	0.775159	1.18058	0.999967	1.64922	2.42038	NA
LINC01628	0	NA	NA	0	NA	NA	0	NA	NA	0	NA	NA	0	NA	NA	0	NA	NA	0	NA	NA	0	NA	NA	0	NA	NA
LINC01629	0	NA	NA	0	NA	NA	0	NA	NA	0	NA	NA	0	NA	NA	0	NA	NA	0	NA	NA	0	NA	NA	0	NA	NA
LINC01630	0.0439591	0.707368	NA	0.0439591	0	NA	0.0439591	0	NA	0.0439591	0	NA	0	NA	NA	0	NA	NA	0	NA	NA	0	NA	NA	0	NA	NA
LINC01634	0	NA	NA	0	NA	NA	0	NA	NA	0	NA	NA	0.0984471	0.133582	NA	0.0984471	1.44066	NA	0.0984471	-0.0221157	NA	0.116957	-1.24022	0.999967	0	NA	NA
LINC01635	4.73715	-0.0268539	NA	4.73715	-0.270296	NA	4.73715	-1.857	NA	4.73715	0.0227739	NA	6.43417	-0.257713	NA	6.43417	0.5869	NA	6.43417	-0.246084	NA	20.3051	0.466462	0.999967	9.19036	0.392962	NA
LINC01637	82.285	0.0755685	0.863025	82.285	-0.188446	0.518825	82.285	-0.0474218	0.908146	82.285	-0.543774	0.045786	87.6739	-0.116362	0.863892	87.6739	0.106591	0.835168	87.6739	-0.00843024	0.985623	234.232	-0.202325	0.999967	184.878	0.203712	0.553308
LINC01640	0	NA	NA	0	NA	NA	0	NA	NA	0	NA	NA	0	NA	NA	0	NA	NA	0	NA	NA	0	NA	NA	0	NA	NA
LINC01644	0	NA	NA	0	NA	NA	0	NA	NA	0	NA	NA	0	NA	NA	0	NA	NA	0	NA	NA	0	NA	NA	0	NA	NA
LINC01645	0.747673	-1.64726	NA	0.747673	-2.01918	NA	0.747673	-2.09326	NA	0.747673	-2.01536	NA	0.99857	1.1571	NA	0.99857	1.98161	NA	0.99857	0.419045	NA	0.72943	0.192809	0.999967	1.15251	2.14967	NA
LINC01647	0.0439591	0.707368	NA	0.0439591	0	NA	0.0439591	0	NA	0.0439591	0	NA	0.0984471	0.133582	NA	0.0984471	1.44066	NA	0.0984471	-0.0221157	NA	0	NA	NA	0.137744	1.0348	NA
LINC01648	0	NA	NA	0	NA	NA	0	NA	NA	0	NA	NA	0	NA	NA	0	NA	NA	0	NA	NA	0	NA	NA	0	NA	NA
LINC01649	0.617008	0.998503	NA	0.617008	-0.246487	NA	0.617008	2.13924	NA	0.617008	1.22311	NA	1.10297	0.568836	NA	1.10297	-1.0228	NA	1.10297	0.35571	NA	1.12993	0.186455	0.999967	1.80356	-2.97796	NA
LINC01653	0	NA	NA	0	NA	NA	0	NA	NA	0	NA	NA	0	NA	NA	0	NA	NA	0	NA	NA	0	NA	NA	0	NA	NA
LINC01654	0	NA	NA	0	NA	NA	0	NA	NA	0	NA	NA	0	NA	NA	0	NA	NA	0	NA	NA	0	NA	NA	0	NA	NA
LINC01655	4.69376	-0.590451	NA	4.69376	-1.08604	NA	4.69376	-0.187564	NA	4.69376	-0.249098	NA	9.3077	0.362921	NA	9.3077	0.0570747	NA	9.3077	0.426776	NA	6.23475	-0.103858	0.999967	5.66592	-0.858239	NA
LINC01656	0	NA	NA	0	NA	NA	0	NA	NA	0	NA	NA	0	NA	NA	0	NA	NA	0	NA	NA	0	NA	NA	0	NA	NA
LINC01657	0.172317	0	NA	0.172317	0.907608	NA	0.172317	1.41059	NA	0.172317	1.48848	NA	0	NA	NA	0	NA	NA	0	NA	NA	0.131279	0.192797	0.999967	0.105414	1.0348	NA
LINC01658	0.105698	0	NA	0.105698	0.907618	NA	0.105698	0	NA	0.105698	1.48849	NA	0	NA	NA	0	NA	NA	0	NA	NA	0.763345	1.78901	0.999967	0	NA	NA
LINC01659	2.94984	1.69282	NA	2.94984	1.41847	NA	2.94984	1.17152	NA	2.94984	0.869213	NA	1.65968	-2.34786	NA	1.65968	0.532881	NA	1.65968	0.0166013	NA	2.92411	-2.39162	0.999967	5.56031	-0.264872	NA
LINC01660	1.10066	0.457776	NA	1.10066	-0.0490966	NA	1.10066	2.19914	NA	1.10066	0.897364	NA	0.417516	0.541961	NA	0.417516	-1.51385	NA	0.417516	-0.542201	NA	0.643237	2.63188	0.999967	1.06488	1.74978	NA
LINC01662	2.09319	0.304181	NA	2.09319	-0.410679	NA	2.09319	-0.683588	NA	2.09319	-1.64161	NA	1.1944	0.0842579	NA	1.1944	0.561782	NA	1.1944	0.439756	NA	1.26739	1.21511	0.999967	0.970834	0.447124	NA
LINC01663	0.643096	1.9916	NA	0.643096	1.32658	NA	0.643096	2.66059	NA	0.643096	0.911476	NA	1.01595	3.00368	NA	1.01595	2.96812	NA	1.01595	2.45597	NA	0.640368	1.17303	0.999967	1.40829	1.99169	NA
LINC01664	18.0052	-0.32599	0.767621	18.0052	-0.275891	0.762034	18.0052	-0.1157	0.918233	18.0052	-1.3286	0.0930063	19.915	0.328171	NA	19.915	0.56761	0.553903	19.915	0.361116	0.66545	24.7993	0.108065	0.999967	18.6248	-0.204391	NA
LINC01665	0	NA	NA	0	NA	NA	0	NA	NA	0	NA	NA	0	NA	NA	0	NA	NA	0	NA	NA	0	NA	NA	0	NA	NA
LINC01667	11.6328	-0.9044	0.157983	11.6328	-0.626764	0.319616	11.6328	-1.17337	0.0855624	11.6328	-1.51743	0.0293138	18.4689	0.693652	NA	18.4689	0.363219	0.745149	18.4689	0.806978	0.237298	23.4859	0.469977	0.999967	21.8148	-0.106726	NA
LINC01668	0	NA	NA	0	NA	NA	0	NA	NA	0	NA	NA	0	NA	NA	0	NA	NA	0	NA	NA	0	NA	NA	0	NA	NA
LINC01669	0.0818323	0.707362	NA	0.0818323	0.907621	NA	0.0818323	0	NA	0.0818323	0	NA	0	NA	NA	0	NA	NA	0	NA	NA	0.116957	-1.24022	0.999967	0.123505	0.0730159	NA
LINC01671	0	NA	NA	0	NA	NA	0	NA	NA	0	NA	NA	0.100577	1.09538	NA	0.100577	-0.0319632	NA	0.100577	-0.0221093	NA	0.122408	-1.27334	0.999967	0.255118	-0.3892	NA
LINC01672	0.0355776	-0.446744	NA	0.0355776	-0.246485	NA	0.0355776	-0.128213	NA	0.0355776	-0.0503143	NA	0	NA	NA	0	NA	NA	0	NA	NA	0	NA	NA	0.351079	0.0730172	NA
LINC01674	0	NA	NA	0	NA	NA	0	NA	NA	0	NA	NA	0	NA	NA	0	NA	NA	0	NA	NA	0	NA	NA	0	NA	NA
LINC01676	0.0355776	-0.446744	NA	0.0355776	-0.246485	NA	0.0355776	-0.128213	NA	0.0355776	-0.0503143	NA	0	NA	NA	0	NA	NA	0	NA	NA	0	NA	NA	0	NA	NA
LINC01679	0	NA	NA	0	NA	NA	0	NA	NA	0	NA	NA	0.0984471	0.133582	NA	0.0984471	1.44066	NA	0.0984471	-0.0221157	NA	0.239329	0.19278	0.999967	0.282626	1.03481	NA
LINC01684	94.6078	0.339524	0.165048	94.6078	0.130829	0.654283	94.6078	0.358002	0.153605	94.6078	0.560717	0.0117195	119.887	0.100859	0.867279	119.887	0.190084	0.632263	119.887	-0.15736	0.627725	229.753	-0.0234911	0.999967	226.269	-0.354103	0.257567
LINC01686	17.1859	-0.307408	0.665	17.1859	0.243009	0.676469	17.1859	0.247566	0.702401	17.1859	0.0865313	0.90998	23.9764	-0.255605	NA	23.9764	-0.199715	0.837673	23.9764	-0.503218	0.419452	15.6119	0.193638	0.999967	74.5133	0.31358	0.494905
LINC01687	0	NA	NA	0	NA	NA	0	NA	NA	0	NA	NA	0	NA	NA	0	NA	NA	0	NA	NA	0	NA	NA	0	NA	NA
LINC01689	0	NA	NA	0	NA	NA	0	NA	NA	0	NA	NA	0	NA	NA	0	NA	NA	0	NA	NA	0	NA	NA	0.105414	1.0348	NA
LINC01692	0.238384	0.130338	NA	0.238384	-0.823552	NA	0.238384	-0.705278	NA	0.238384	0.33441	NA	0	NA	NA	0	NA	NA	0	NA	NA	0.131279	0.192797	0.999967	0.133927	0.0730159	NA
LINC01693	0	NA	NA	0	NA	NA	0	NA	NA	0	NA	NA	0	NA	NA	0	NA	NA	0	NA	NA	0	NA	NA	0	NA	NA
LINC01695	0.0355776	-0.446744	NA	0.0355776	-0.246485	NA	0.0355776	-0.128213	NA	0.0355776	-0.0503143	NA	0.184512	0.133578	NA	0.184512	-0.0319737	NA	0.184512	1.78219	NA	0.116957	-1.24022	0.999967	0.137744	1.0348	NA
LINC01696	0	NA	NA	0	NA	NA	0	NA	NA	0	NA	NA	0	NA	NA	0	NA	NA	0	NA	NA	0	NA	NA	0	NA	NA
LINC01697	0	NA	NA	0	NA	NA	0	NA	NA	0	NA	NA	0	NA	NA	0	NA	NA	0	NA	NA	0	NA	NA	0.128616	-1.41713	NA
LINC01699	0	NA	NA	0	NA	NA	0	NA	NA	0	NA	NA	0	NA	NA	0	NA	NA	0	NA	NA	0	NA	NA	0	NA	NA
LINC01700	0.859793	0.154665	NA	0.859793	1.18097	NA	0.859793	0.294284	NA	0.859793	-0.593596	NA	1.01635	-0.506631	NA	1.01635	-0.695346	NA	1.01635	-1.23364	NA	2.37295	-0.814843	0.999967	1.79141	-1.10359	NA
LINC01704	0.0907464	0.707358	NA	0.0907464	0	NA	0.0907464	1.41059	NA	0.0907464	0	NA	0.0929153	0.133582	NA	0.0929153	1.39857	NA	0.0929153	-0.0221152	NA	0.367482	-2.27878	0.999967	0.123505	0.0730159	NA
LINC01706	0	NA	NA	0	NA	NA	0	NA	NA	0	NA	NA	0	NA	NA	0	NA	NA	0	NA	NA	0	NA	NA	0	NA	NA
LINC01708	0.146065	1.28443	NA	0.146065	0	NA	0.146065	0	NA	0.146065	1.48849	NA	0.103702	-1.37026	NA	0.103702	-1.53581	NA	0.103702	-1.52596	NA	0.122666	0.192798	0.999967	0.133927	0.0730159	NA
LINC01711	0	NA	NA	0	NA	NA	0	NA	NA	0	NA	NA	0	NA	NA	0	NA	NA	0	NA	NA	0	NA	NA	0.104068	0.0730159	NA
LINC01714	0	NA	NA	0	NA	NA	0	NA	NA	0	NA	NA	0	NA	NA	0	NA	NA	0	NA	NA	0	NA	NA	0	NA	NA
LINC01716	0	NA	NA	0	NA	NA	0	NA	NA	0	NA	NA	0	NA	NA	0	NA	NA	0	NA	NA	0.131279	0.192797	0.999967	0.117374	-1.35053	NA
LINC01718	0	NA	NA	0	NA	NA	0	NA	NA	0	NA	NA	0	NA	NA	0	NA	NA	0	NA	NA	0	NA	NA	0	NA	NA
LINC01719	9.52266	0.00501734	0.99757	9.52266	-0.0789353	0.935346	9.52266	-0.0498591	0.96255	9.52266	-0.393961	0.66163	9.22617	-0.529119	NA	9.22617	-0.0981594	NA	9.22617	-1.32184	NA	28.2463	0.34837	0.999967	25.0891	-0.460039	NA
LINC01720	0	NA	NA	0	NA	NA	0	NA	NA	0	NA	NA	0	NA	NA	0	NA	NA	0	NA	NA	0	NA	NA	0.128616	-1.41713	NA
LINC01721	0	NA	NA	0	NA	NA	0	NA	NA	0	NA	NA	0	NA	NA	0	NA	NA	0	NA	NA	0	NA	NA	0	NA	NA
LINC01722	0.0355776	-0.446744	NA	0.0355776	-0.246485	NA	0.0355776	-0.128213	NA	0.0355776	-0.0503143	NA	0	NA	NA	0	NA	NA	0	NA	NA	0	NA	NA	0.148699	1.0348	NA
LINC01723	0	NA	NA	0	NA	NA	0	NA	NA	0	NA	NA	0	NA	NA	0	NA	NA	0	NA	NA	0	NA	NA	0	NA	NA
LINC01725	1.81279	0.682671	NA	1.81279	-0.22361	NA	1.81279	0.331573	NA	1.81279	0.420072	NA	1.05448	-2.31886	NA	1.05448	-0.427094	NA	1.05448	-0.993828	NA	3.70107	-0.387953	0.999967	2.29345	1.52607	NA
LINC01726	0	NA	NA	0	NA	NA	0	NA	NA	0	NA	NA	0	NA	NA	0	NA	NA	0	NA	NA	0	NA	NA	0	NA	NA
LINC01727	0.055142	0	NA	0.055142	0	NA	0.055142	0	NA	0.055142	1.4885	NA	0	NA	NA	0	NA	NA	0	NA	NA	0	NA	NA	0	NA	NA
LINC01728	0	NA	NA	0	NA	NA	0	NA	NA	0	NA	NA	0	NA	NA	0	NA	NA	0	NA	NA	0.136314	1.63408	0.999967	0	NA	NA
LINC01729	0	NA	NA	0	NA	NA	0	NA	NA	0	NA	NA	0.185831	0.13357	NA	0.185831	2.37285	NA	0.185831	-0.0221274	NA	0	NA	NA	0.128616	-1.41713	NA
LINC01730	0.43999	-0.446742	NA	0.43999	0.330595	NA	0.43999	1.7499	NA	0.43999	0.334408	NA	0.599598	-1.9549	NA	0.599598	-0.639347	NA	0.599598	-3.0724	NA	2.70391	-2.14156	0.999967	4.11359	2.05033	NA
LINC01732	0	NA	NA	0	NA	NA	0	NA	NA	0	NA	NA	0.108634	1.09538	NA	0.108634	-0.0319632	NA	0.108634	-0.0221093	NA	0	NA	NA	0.105414	1.0348	NA
LINC01733	0.0407349	0.707368	NA	0.0407349	0	NA	0.0407349	0	NA	0.0407349	0	NA	0.112974	1.09538	NA	0.112974	-0.0319632	NA	0.112974	-0.0221093	NA	0	NA	NA	0.53272	-0.494957	NA
LINC01734	0	NA	NA	0	NA	NA	0	NA	NA	0	NA	NA	0	NA	NA	0	NA	NA	0	NA	NA	0	NA	NA	0.117374	-1.35053	NA
LINC01736	3.77045	1.49275	NA	3.77045	1.78191	NA	3.77045	1.92472	NA	3.77045	2.00359	NA	7.50807	0.126402	NA	7.50807	0.199791	NA	7.50807	-0.30477	NA	11.443	-0.0589562	0.999967	11.4172	0.619132	NA
LINC01740	0.236113	-0.446737	NA	0.236113	-0.246477	NA	0.236113	-0.705276	NA	0.236113	0.334408	NA	0.195908	-1.36944	NA	0.195908	-1.53498	NA	0.195908	-0.563347	NA	0.623033	0.18016	0.999967	0.513084	-0.39187	NA
LINC01741	0	NA	NA	0	NA	NA	0	NA	NA	0	NA	NA	0	NA	NA	0	NA	NA	0	NA	NA	0	NA	NA	0	NA	NA
LINC01743	0.0468198	0.707368	NA	0.0468198	0	NA	0.0468198	0	NA	0.0468198	0	NA	0.415006	-0.326253	NA	0.415006	-1.45359	NA	0.415006	0.505273	NA	0.85897	0.183106	0.999967	0.584096	2.28204	NA
LINC01744	0.0571344	0	NA	0.0571344	0	NA	0.0571344	0	NA	0.0571344	1.4885	NA	0	NA	NA	0	NA	NA	0	NA	NA	0	NA	NA	0	NA	NA
LINC01749	0	NA	NA	0	NA	NA	0	NA	NA	0	NA	NA	0	NA	NA	0	NA	NA	0	NA	NA	0	NA	NA	0	NA	NA
LINC01750	0	NA	NA	0	NA	NA	0	NA	NA	0	NA	NA	0.216676	-0.405949	NA	0.216676	-1.53328	NA	0.216676	-1.52344	NA	0.253879	1.63884	0.999967	0.481686	1.90672	NA
LINC01751	0	NA	NA	0	NA	NA	0	NA	NA	0	NA	NA	0	NA	NA	0	NA	NA	0	NA	NA	0	NA	NA	0	NA	NA
LINC01752	0.138074	0.130314	NA	0.138074	-0.2465	NA	0.138074	0.833554	NA	0.138074	-0.050329	NA	0.103702	-1.37026	NA	0.103702	-1.53581	NA	0.103702	-1.52596	NA	0.356028	-2.25005	0.999967	0.316242	2.25456	NA
LINC01756	0	NA	NA	0	NA	NA	0	NA	NA	0	NA	NA	0	NA	NA	0	NA	NA	0	NA	NA	0.137215	1.63886	0.999967	0	NA	NA
LINC01759	4.15886	1.09557	NA	4.15886	0.456453	NA	4.15886	-0.185269	NA	4.15886	1.49393	NA	19.5198	0.421875	NA	19.5198	0.845188	0.286728	19.5198	0.306841	0.717822	29.4408	-0.312974	0.999967	47.7593	0.147143	NA
LINC01760	0	NA	NA	0	NA	NA	0	NA	NA	0	NA	NA	0	NA	NA	0	NA	NA	0	NA	NA	0	NA	NA	0	NA	NA
LINC01761	0.039232	-0.446744	NA	0.039232	-0.246485	NA	0.039232	-0.128213	NA	0.039232	-0.0503143	NA	0	NA	NA	0	NA	NA	0	NA	NA	0	NA	NA	0	NA	NA
LINC01762	0	NA	NA	0	NA	NA	0	NA	NA	0	NA	NA	0	NA	NA	0	NA	NA	0	NA	NA	0.377959	1.6383	0.999967	0.379917	-2.37057	NA
LINC01766	0.0396366	0.707368	NA	0.0396366	0	NA	0.0396366	0	NA	0.0396366	0	NA	0	NA	NA	0	NA	NA	0	NA	NA	0	NA	NA	0	NA	NA
LINC01770	0.14142	0.130317	NA	0.14142	0.330576	NA	0.14142	-0.128224	NA	0.14142	-0.0503253	NA	0.108634	1.09538	NA	0.108634	-0.0319632	NA	0.108634	-0.0221093	NA	0.118078	0.192798	0.999967	1.35568	1.31912	NA
LINC01771	5.25158	-0.573617	NA	5.25158	-0.165367	NA	5.25158	-1.44681	0.170663	5.25158	-1.3691	0.198212	5.38611	0.393826	NA	5.38611	-0.0421276	NA	5.38611	-0.493032	NA	20.1002	-0.436841	0.999967	12.1974	-0.0684323	NA
LINC01775	0.0396366	0.707368	NA	0.0396366	0	NA	0.0396366	0	NA	0.0396366	0	NA	0	NA	NA	0	NA	NA	0	NA	NA	0	NA	NA	0	NA	NA
LINC01776	0	NA	NA	0	NA	NA	0	NA	NA	0	NA	NA	0	NA	NA	0	NA	NA	0	NA	NA	0	NA	NA	0.105414	1.0348	NA
LINC01777	0	NA	NA	0	NA	NA	0	NA	NA	0	NA	NA	0	NA	NA	0	NA	NA	0	NA	NA	0	NA	NA	0	NA	NA
LINC01781	0.0539916	0	NA	0.0539916	0.907627	NA	0.0539916	0	NA	0.0539916	0	NA	0	NA	NA	0	NA	NA	0	NA	NA	0.490406	-1.26922	0.999967	0.128616	-1.41713	NA
LINC01782	0	NA	NA	0	NA	NA	0	NA	NA	0	NA	NA	0	NA	NA	0	NA	NA	0	NA	NA	0	NA	NA	0	NA	NA
LINC01783	0.0848386	0.130323	NA	0.0848386	-0.246491	NA	0.0848386	-0.128218	NA	0.0848386	-0.0503198	NA	0	NA	NA	0	NA	NA	0	NA	NA	0	NA	NA	0	NA	NA
LINC01785	0	NA	NA	0	NA	NA	0	NA	NA	0	NA	NA	0	NA	NA	0	NA	NA	0	NA	NA	0	NA	NA	0	NA	NA
LINC01787	0.294119	-0.399263	NA	0.294119	-0.199003	NA	0.294119	-1.23488	NA	0.294119	-1.15698	NA	0.221608	2.03121	NA	0.221608	-0.0319679	NA	0.221608	-0.0221141	NA	0.252978	1.63407	0.999967	2.65586	-1.92156	NA
LINC01788	0	NA	NA	0	NA	NA	0	NA	NA	0	NA	NA	0	NA	NA	0	NA	NA	0	NA	NA	0	NA	NA	0	NA	NA
LINC01790	0	NA	NA	0	NA	NA	0	NA	NA	0	NA	NA	0	NA	NA	0	NA	NA	0	NA	NA	0	NA	NA	0	NA	NA
LINC01792	0.128568	1.80812	NA	0.128568	0	NA	0.128568	0	NA	0.128568	0	NA	0.221608	2.03121	NA	0.221608	-0.0319679	NA	0.221608	-0.0221141	NA	0	NA	NA	0	NA	NA
LINC01793	0	NA	NA	0	NA	NA	0	NA	NA	0	NA	NA	0	NA	NA	0	NA	NA	0	NA	NA	0	NA	NA	0	NA	NA
LINC01796	0.527594	0.719158	NA	0.527594	-1.20174	NA	0.527594	-0.698754	NA	0.527594	-1.58265	NA	0.496181	1.09538	NA	0.496181	3.03082	NA	0.496181	0.939684	NA	3.73051	-0.545127	0.999967	1.55422	0.129234	NA
LINC01797	0	NA	NA	0	NA	NA	0	NA	NA	0	NA	NA	0	NA	NA	0	NA	NA	0	NA	NA	0	NA	NA	0.117374	-1.35053	NA
LINC01798	0	NA	NA	0	NA	NA	0	NA	NA	0	NA	NA	0	NA	NA	0	NA	NA	0	NA	NA	0	NA	NA	0.239341	1.0348	NA
LINC01799	0	NA	NA	0	NA	NA	0	NA	NA	0	NA	NA	0	NA	NA	0	NA	NA	0	NA	NA	0	NA	NA	0	NA	NA
LINC01800	5.55527	0.292429	NA	5.55527	-0.833156	NA	5.55527	0.451804	0.738984	5.55527	-0.366728	0.813402	8.55972	0.373268	NA	8.55972	1.02686	NA	8.55972	0.27874	NA	12.1338	-0.479644	0.999967	14.8853	-0.0610005	NA
LINC01801	0	NA	NA	0	NA	NA	0	NA	NA	0	NA	NA	0	NA	NA	0	NA	NA	0	NA	NA	0	NA	NA	0.232684	-1.41573	NA
LINC01804	0	NA	NA	0	NA	NA	0	NA	NA	0	NA	NA	0	NA	NA	0	NA	NA	0	NA	NA	0	NA	NA	0	NA	NA
LINC01806	0.260525	0.130336	NA	0.260525	-0.24648	NA	0.260525	-0.70528	NA	0.260525	0.334408	NA	0.276918	0.133578	NA	0.276918	-0.0319741	NA	0.276918	2.36615	NA	0.98077	-1.40097	0.999967	0.589074	0.0730303	NA
LINCMD1	0	NA	NA	0	NA	NA	0	NA	NA	0	NA	NA	0.0922054	0.133588	NA	0.0922054	-0.0319632	NA	0.0922054	0.939679	NA	0	NA	NA	0	NA	NA
LINCR-0001	1.09379	-0.491903	NA	1.09379	-1.53632	NA	1.09379	-2.13739	NA	1.09379	-0.579022	NA	1.81847	1.50618	NA	1.81847	0.944101	NA	1.81847	0.3252	NA	4.33449	1.89253	0.999967	2.47979	0.568796	NA
LINCR-0002	0	NA	NA	0	NA	NA	0	NA	NA	0	NA	NA	0	NA	NA	0	NA	NA	0	NA	NA	0	NA	NA	0	NA	NA
LINCR-0003	0	NA	NA	0	NA	NA	0	NA	NA	0	NA	NA	0.370226	-2.23797	NA	0.370226	0.00409369	NA	0.370226	-2.39367	NA	0.37225	0.204588	0.999967	0.239341	1.0348	NA
LINGO1	6.12746	-1.00847	NA	6.12746	-0.491968	NA	6.12746	-0.0660059	0.960845	6.12746	-1.85922	0.0898506	5.91273	0.3371	NA	5.91273	0.0899037	NA	5.91273	0.0135847	NA	6.06563	1.02618	0.999967	40.9613	-0.0108334	NA
LINGO1-AS1	0	NA	NA	0	NA	NA	0	NA	NA	0	NA	NA	0	NA	NA	0	NA	NA	0	NA	NA	0	NA	NA	0	NA	NA
LINGO1-AS2	0	NA	NA	0	NA	NA	0	NA	NA	0	NA	NA	0	NA	NA	0	NA	NA	0	NA	NA	0	NA	NA	0	NA	NA
LINGO2	1.03162	1.16768	NA	1.03162	-0.619568	NA	1.03162	1.72999	NA	1.03162	0.266762	NA	1.3036	1.54423	NA	1.3036	2.76562	NA	1.3036	-0.517558	NA	1.02109	2.63877	0.999967	4.29778	0.726143	NA
LINGO3	317.822	0.00791914	0.985386	317.822	0.191173	0.397634	317.822	-0.0591257	0.854651	317.822	-0.116779	0.680417	359.87	0.1144	0.736901	359.87	0.140935	0.580171	359.87	0.350021	0.0234102	790.811	-0.0165674	0.999967	596.296	0.440542	0.236846
LINGO4	0	NA	NA	0	NA	NA	0	NA	NA	0	NA	NA	0.309473	2.00624	NA	0.309473	-0.0319661	NA	0.309473	0.939679	NA	0	NA	NA	0	NA	NA
LINP1	0.0539916	0	NA	0.0539916	0.907627	NA	0.0539916	0	NA	0.0539916	0	NA	0	NA	NA	0	NA	NA	0	NA	NA	0	NA	NA	0.104068	0.0730159	NA
LINS1	178.928	0.0557693	0.828008	178.928	-0.109028	0.550589	178.928	0.0156292	0.951864	178.928	-0.0257214	0.918257	153.293	-0.133141	0.791172	153.293	-0.117472	0.770385	153.293	-0.228109	0.382609	399.456	-0.0578124	0.999967	423.428	-0.180614	0.532927
LIPA	1335.62	0.130491	0.583299	1335.62	0.0452434	0.851618	1335.62	0.322316	0.0654451	1335.62	0.142122	0.498216	1446.41	-0.0797649	0.628164	1446.41	-0.0121977	0.948036	1446.41	0.108979	0.258319	3033.08	0.0275244	0.999967	3264.39	-0.108524	0.656813
LIPC	0.312008	0.130319	NA	0.312008	0.330579	NA	0.312008	-0.128224	NA	0.312008	2.37813	NA	0.903939	0.549728	NA	0.903939	0.97131	NA	0.903939	1.36379	NA	1.4824	-0.806049	0.999967	3.17546	-1.08495	NA
LIPC-AS1	0.204754	0.707347	NA	0.204754	1.48468	NA	0.204754	0	NA	0.204754	1.48848	NA	0	NA	NA	0	NA	NA	0	NA	NA	0.254172	0.205843	0.999967	0.490763	1.03482	NA
LIPE	78.8926	-0.242917	0.323499	78.8926	-0.136889	0.584554	78.8926	-0.485986	0.0300996	78.8926	-0.630696	0.0043493	99.3525	0.413452	0.306242	99.3525	0.572081	0.0795239	99.3525	0.485033	0.088913	126.87	0.129256	0.999967	182.308	0.467714	0.162906
LIPE-AS1	39.3964	-0.108965	0.845874	39.3964	-0.423288	0.205671	39.3964	-0.118216	0.809252	39.3964	-0.534733	0.157008	25.883	0.0976352	NA	25.883	-0.0643075	0.953865	25.883	0.082933	0.917293	43.4578	0.0164947	0.999967	77.9895	-0.136482	0.788705
LIPF	0.0605853	0	NA	0.0605853	0	NA	0.0605853	0	NA	0.0605853	1.4885	NA	0	NA	NA	0	NA	NA	0	NA	NA	0.118078	0.192798	0.999967	0.39571	1.03481	NA
LIPG	13.7819	-0.214186	0.925299	13.7819	0.918795	0.500583	13.7819	0.0410999	0.983675	13.7819	0.393332	0.827589	12.3912	0.345405	NA	12.3912	0.205884	NA	12.3912	-0.0302276	NA	15.7212	0.0245985	0.999967	31.0392	0.205837	NA
LIPH	4.734	0.605389	NA	4.734	-0.422613	NA	4.734	-0.325449	NA	4.734	1.86061	NA	12.0665	0.546856	NA	12.0665	0.648487	NA	12.0665	0.461488	NA	20.5185	0.23072	0.999967	32.7862	0.49477	NA
LIPI	2.07383	0.64149	NA	2.07383	-0.47653	NA	2.07383	-1.43275	NA	2.07383	0.504542	NA	2.64039	0.426414	NA	2.64039	-0.0189271	NA	2.64039	-0.104038	NA	5.71449	0.193917	0.999967	2.35966	0.135775	NA
LIPJ	0.757794	1.68956	NA	0.757794	0.757304	NA	0.757794	1.80311	NA	0.757794	1.19683	NA	2.11098	0.74018	NA	2.11098	0.582753	NA	2.11098	-1.6024	NA	3.19018	0.647962	0.999967	4.74557	-0.365485	NA
LIPK	0	NA	NA	0	NA	NA	0	NA	NA	0	NA	NA	0	NA	NA	0	NA	NA	0	NA	NA	0	NA	NA	0	NA	NA
LIPM	0	NA	NA	0	NA	NA	0	NA	NA	0	NA	NA	0	NA	NA	0	NA	NA	0	NA	NA	0	NA	NA	0.117374	-1.35053	NA
LIPN	7.36254	0.132368	0.930799	7.36254	0.404232	0.690579	7.36254	1.19391	0.138771	7.36254	1.02143	0.229459	15.8678	0.755722	NA	15.8678	1.17154	NA	15.8678	0.651881	0.425228	34.028	0.317994	0.999967	29.4462	-0.215228	NA
LIPT1	79.6858	0.192365	0.487475	79.6858	0.0544602	0.860449	79.6858	-0.335493	0.191645	79.6858	0.209987	0.422907	80.5928	-0.0255453	0.976059	80.5928	-0.191097	0.691652	80.5928	-0.180293	0.623735	140.461	-0.140559	0.999967	184.592	0.0997986	0.766827
LIPT2	37.9842	0.228284	0.568224	37.9842	0.360862	0.222226	37.9842	0.14338	0.73879	37.9842	0.0935333	0.841206	54.6412	0.289397	0.701599	54.6412	0.446393	0.388803	54.6412	0.264993	0.573986	90.1417	0.226233	0.999967	123.241	0.245935	0.520553
LITAF	1242.99	-0.0430955	0.852709	1242.99	-0.0350625	0.851469	1242.99	0.435328	0.000254069	1242.99	-0.117865	0.463748	1631.22	0.0199027	0.937548	1631.22	0.118063	0.372566	1631.22	0.211198	0.0193755	2597.12	0.0521209	0.999967	2685.55	0.0429549	0.858693
LIX1	1.46513	-0.293826	NA	1.46513	-0.294283	NA	1.46513	-0.98482	NA	1.46513	0.897437	NA	1.82243	-0.748144	NA	1.82243	-1.36559	NA	1.82243	-0.121555	NA	2.94425	-1.0418	0.999967	2.00289	0.384417	NA
LIX1L	745.713	-0.00960988	0.965918	745.713	-0.0434063	0.771926	745.713	-0.112148	0.412869	745.713	-0.0439129	0.791986	851.34	-0.156215	0.351281	851.34	-0.201709	0.149847	851.34	-0.311825	0.00257254	1610.05	-0.0404591	0.999967	1551.17	-0.191899	0.369848
LKAAEAR1	10.9495	0.528233	0.488109	10.9495	0.345425	0.639385	10.9495	-0.278718	0.76675	10.9495	-0.278428	0.769594	5.21203	1.32447	NA	5.21203	1.36701	NA	5.21203	1.16157	NA	13.0539	-0.704056	0.999967	7.28047	-0.714848	NA
LL22NC01-81G9.3	0.090371	0.130323	NA	0.090371	-0.246491	NA	0.090371	-0.128218	NA	0.090371	-0.0503198	NA	0.0921975	-1.28462	NA	0.0921975	-1.45016	NA	0.0921975	-1.44032	NA	0.118078	0.192798	0.999967	0	NA	NA
LL22NC03-63E9.3	1.60265	-2.47259	NA	1.60265	-0.857565	NA	1.60265	-1.40146	NA	1.60265	-1.29338	NA	3.63302	0.360138	NA	3.63302	0.789523	NA	3.63302	0.833191	NA	4.91539	0.0403671	0.999967	6.25763	-0.087366	NA
LLGL1	217.997	-0.179825	0.527823	217.997	0.0062995	0.983937	217.997	-0.110668	0.708922	217.997	-0.208366	0.417963	203.092	-0.0654488	0.893331	203.092	-0.0269283	0.946342	203.092	0.0379109	0.894249	326.066	0.11367	0.999967	563.196	0.0980571	0.747017
LLGL2	349.053	0.0777485	0.589545	349.053	0.015243	0.925056	349.053	-0.0402708	0.799468	349.053	-0.135676	0.27592	407.286	-0.136087	0.628578	407.286	-0.131586	0.576561	407.286	-0.0383155	0.862965	780.202	-0.0134473	0.999967	912.799	0.286841	0.29757
LLPH	768.928	0.0224397	0.905021	768.928	0.176212	0.0575154	768.928	0.119812	0.300424	768.928	0.234438	0.0171166	949.885	-0.107868	0.628838	949.885	-0.171894	0.281331	949.885	0.126332	0.351935	1230.22	0.129275	0.999967	1878.27	-0.00228889	0.994465
LLPH-AS1	1.52102	1.26865	NA	1.52102	0.931623	NA	1.52102	0.611901	NA	1.52102	-1.193	NA	1.54989	0.161306	NA	1.54989	0.581625	NA	1.54989	1.41932	NA	3.24985	0.188728	0.999967	3.64097	-0.41241	NA
LMAN1	3268.8	0.0287247	0.953524	3268.8	-0.0255755	0.949619	3268.8	0.528303	0.0363257	3268.8	0.113024	0.752296	2717.26	-0.0689521	0.665894	2717.26	-0.156415	0.118856	2717.26	-0.241119	0.00124452	5503.57	-0.0330296	0.999967	6280.49	-0.442935	0.118628
LMAN1L	0.402937	-0.910277	NA	0.402937	-0.167124	NA	0.402937	-1.7459	NA	0.402937	-1.668	NA	0.722759	2.98493	NA	0.722759	2.41092	NA	0.722759	0.939693	NA	2.84742	-1.55733	0.999967	2.77584	0.781837	NA
LMAN2	3606.05	0.0837183	0.684262	3606.05	0.116943	0.444123	3606.05	0.367906	0.00445145	3606.05	0.174722	0.253679	4130.05	-0.0301251	0.89093	4130.05	-0.0147924	0.935995	4130.05	0.0566748	0.607621	7241.77	0.0279505	0.999967	9793.76	0.438486	0.131463
LMAN2L	432.423	-0.0855142	0.58793	432.423	0.0268235	0.8698	432.423	-0.0383835	0.824392	432.423	0.035038	0.839594	423.7	0.0847923	0.779916	423.7	0.156835	0.418628	423.7	0.146251	0.34561	824.443	0.0762428	0.999967	1112.04	0.151998	0.46491
LMBR1	830.16	-0.131623	0.299253	830.16	-0.084964	0.497257	830.16	0.00634649	0.971823	830.16	-0.102229	0.440705	887.859	0.0224768	0.936753	887.859	-0.0784407	0.654272	887.859	-0.103969	0.407552	1562.72	-0.0390041	0.999967	1734.88	-0.364895	0.128469
LMBR1L	81.45	0.0841761	0.863476	81.45	0.0569038	0.888485	81.45	0.0975309	0.813629	81.45	0.0823902	0.846054	90.372	-0.20725	0.711023	90.372	0.0958603	0.85174	90.372	0.141333	0.696562	237.285	-0.0912143	0.999967	232.405	0.11606	0.717179
LMBRD1	778.286	0.0967902	0.643591	778.286	0.128356	0.42063	778.286	0.19556	0.223543	778.286	0.14721	0.389385	976.458	0.122882	0.483024	976.458	0.215371	0.0877898	976.458	0.31019	0.00121928	1989.16	0.0446613	0.999967	1955.62	-0.0248109	0.929379
LMBRD2	649.067	0.220443	0.697148	649.067	0.164336	0.736006	649.067	0.149397	0.782355	649.067	-0.45875	0.277452	318.204	-0.177211	0.554909	318.204	-0.215105	0.374872	318.204	-0.315886	0.0703389	726.282	-0.0396092	0.999967	1113.15	-1.03701	0.130361
LMCD1	0	NA	NA	0	NA	NA	0	NA	NA	0	NA	NA	0.0923061	0.133588	NA	0.0923061	-0.0319632	NA	0.0923061	0.939679	NA	0	NA	NA	0	NA	NA
LMCD1-AS1	0.0421957	0	NA	0.0421957	0.907627	NA	0.0421957	0	NA	0.0421957	0	NA	0	NA	NA	0	NA	NA	0	NA	NA	0	NA	NA	0.123505	0.0730159	NA
LMF1	86.7408	0.288749	0.244342	86.7408	-0.178514	0.504172	86.7408	0.449701	0.0447053	86.7408	0.388561	0.0995426	94.3406	-0.161208	0.791504	94.3406	-0.198963	0.656361	94.3406	-0.153279	0.669808	172.019	-0.0545001	0.999967	225.621	0.123378	0.749115
LMF1-AS1	0.77214	1.03237	NA	0.77214	0.400285	NA	0.77214	0.283219	NA	0.77214	-1.51967	NA	0.29557	0.133587	NA	0.29557	1.43486	NA	0.29557	1.86121	NA	1.36844	-0.245937	0.999967	1.71007	2.28139	NA
LMF2	1393.01	-0.0241576	0.923763	1393.01	-0.172053	0.200682	1393.01	0.453154	0.000166033	1393.01	-0.131609	0.410624	1192.72	-0.0157355	0.952649	1192.72	0.0289232	0.873825	1192.72	0.0378103	0.772909	2253.72	0.0522119	0.999967	2987.41	0.249461	0.472465
LMLN	164.763	-0.397913	0.100889	164.763	-0.366602	0.108071	164.763	-0.23304	0.417937	164.763	-0.177796	0.558353	170.874	0.231029	0.593349	170.874	0.335921	0.290175	170.874	0.301949	0.249897	256.269	0.0718341	0.999967	270.298	-0.49129	0.117244
LMLN-AS1	0.719037	-2.98192	NA	0.719037	-2.20459	NA	0.719037	-1.35618	NA	0.719037	-3.16257	NA	1.04793	1.09539	NA	1.04793	2.43534	NA	1.04793	3.8056	NA	0.977408	-2.24993	0.999967	0.254113	1.90608	NA
LMNA	3224.88	-0.451283	0.0855427	3224.88	-0.271095	0.322541	3224.88	0.621152	0.0130985	3224.88	-0.728546	0.00286066	4325.09	0.306122	3.81383e-07	4325.09	0.349274	3.70591e-08	4325.09	0.46246	1.03465e-17	4785.86	0.0591188	0.999967	14087.8	0.557184	0.0539995
LMNB1	5532.86	0.0365647	0.847617	5532.86	0.0797373	0.526379	5532.86	0.00748884	0.967692	5532.86	-0.00496377	0.977946	6031.26	0.00844699	0.963739	6031.26	-0.0446564	0.683977	6031.26	-0.273002	9.79031e-07	11111.5	0.0609957	0.999967	11257.5	-0.103149	0.570502
LMNB2	5070.97	-0.0929863	0.101516	5070.97	0.00466982	0.95817	5070.97	-0.0705876	0.26428	5070.97	-0.0430892	0.538987	4853.9	-0.0945811	0.306861	4853.9	-0.156453	0.0316952	4853.9	-0.183701	0.00178315	7968.81	0.0128247	0.999967	10658.7	-0.0251532	0.912829
LMNTD1	0	NA	NA	0	NA	NA	0	NA	NA	0	NA	NA	0	NA	NA	0	NA	NA	0	NA	NA	0.236156	0.192785	0.999967	0.123505	0.0730159	NA
LMNTD2	182.149	-0.0192734	0.960255	182.149	-0.196456	0.357979	182.149	-0.0711675	0.809252	182.149	-0.41532	0.0459311	217.164	-0.0534483	0.916059	217.164	0.090859	0.796616	217.164	0.376534	0.0442124	506.575	-0.0458773	0.999967	507.611	0.613681	0.128955
LMO1	0.0982041	0.707358	NA	0.0982041	0	NA	0.0982041	1.41059	NA	0.0982041	0	NA	0.108634	1.09538	NA	0.108634	-0.0319632	NA	0.108634	-0.0221093	NA	0	NA	NA	0.262543	-1.41414	NA
LMO2	2782.26	0.160733	0.0483067	2782.26	0.0752012	0.416014	2782.26	0.268566	0.00044391	2782.26	0.158841	0.0653675	2968.86	-0.0954109	0.409719	2968.86	-0.0741628	0.51287	2968.86	0.0238492	0.826871	4597.78	0.0248224	0.999967	6047.75	0.153238	0.457286
LMO3	0.599141	0.0317449	NA	0.599141	1.23839	NA	0.599141	-0.356765	NA	0.599141	-1.24066	NA	0.520995	2.60394	NA	0.520995	1.42798	NA	0.520995	0.939691	NA	1.49415	1.78181	0.999967	0.480738	-3.34082	NA
LMO4	791.474	0.204065	0.414457	791.474	0.0912902	0.724759	791.474	0.589423	0.00142535	791.474	0.0690979	0.817762	1074.48	0.175729	0.176338	1074.48	0.219621	0.0538444	1074.48	0.174035	0.0842328	1278.69	-0.0188567	0.999967	2186.99	0.143087	0.50059
LMO7	438.709	0.102155	0.829488	438.709	0.155292	0.655242	438.709	0.0219402	0.96255	438.709	0.43864	0.142558	334.078	-0.125702	0.697592	334.078	-0.00587443	0.987276	334.078	-0.166085	0.372685	743.765	-0.0884478	0.999967	672.182	-0.563833	0.0626896
LMO7-AS1	9.29151	0.0483918	0.968172	9.29151	-0.12515	0.891481	9.29151	0.231143	0.795228	9.29151	0.519324	0.469351	6.65828	0.679142	NA	6.65828	0.0886274	NA	6.65828	0.630644	NA	10.1815	-0.24379	0.999967	12.3517	0.0651076	NA
LMO7DN	0	NA	NA	0	NA	NA	0	NA	NA	0	NA	NA	0	NA	NA	0	NA	NA	0	NA	NA	0	NA	NA	0	NA	NA
LMO7DN-IT1	0	NA	NA	0	NA	NA	0	NA	NA	0	NA	NA	0	NA	NA	0	NA	NA	0	NA	NA	0	NA	NA	0.104068	0.0730159	NA
LMOD1	1.85486	0.462767	NA	1.85486	0.218028	NA	1.85486	0.601433	NA	1.85486	0.717643	NA	2.84095	0.749744	NA	2.84095	1.16202	NA	2.84095	1.37299	NA	4.62346	0.0138785	0.999967	6.218	0.627722	NA
LMOD2	0.452382	0.130334	NA	0.452382	0.330594	NA	0.452382	1.82123	NA	0.452382	-0.627386	NA	0.978115	0.524739	NA	0.978115	2.52279	NA	0.978115	-0.522593	NA	0.122666	0.192798	0.999967	1.24004	0.425613	NA
LMOD3	0.0913666	0.707362	NA	0.0913666	0.907621	NA	0.0913666	0	NA	0.0913666	0	NA	0.184504	-1.28463	NA	0.184504	-1.45017	NA	0.184504	-0.478536	NA	0.663789	3.21917	0.999967	0.5102	1.03482	NA
LMTK2	279.649	0.0442135	0.85714	279.649	-0.153815	0.300469	279.649	0.0788431	0.682526	279.649	0.0311614	0.888757	256.44	-0.0823346	0.8457	256.44	-0.0616796	0.852977	256.44	-0.175111	0.387871	500.805	-0.0701343	0.999967	629.821	-0.534808	0.0718828
LMTK3	107.557	-0.126032	0.790747	107.557	-0.039122	0.931139	107.557	-0.363074	0.285459	107.557	0.517468	0.0803108	89.0473	0.408736	0.433259	89.0473	0.708492	0.0572033	89.0473	0.718109	0.0213447	129.069	0.0815936	0.999967	128.099	0.672717	0.129288
LMX1A	0	NA	NA	0	NA	NA	0	NA	NA	0	NA	NA	0	NA	NA	0	NA	NA	0	NA	NA	0	NA	NA	0.105414	1.0348	NA
LMX1B	84.0868	0.072988	0.913593	84.0868	-0.145225	0.76437	84.0868	-0.235315	0.629914	84.0868	-0.399314	0.358149	97.6911	-0.0577835	0.931673	97.6911	-0.125098	0.788719	97.6911	-0.387818	0.160896	152.914	-0.106906	0.999967	276.661	0.0700479	0.845248
LNP1	17.4665	0.0537391	0.949159	17.4665	0.28606	0.578304	17.4665	0.287605	0.619776	17.4665	0.180525	0.781396	15.8588	0.149084	NA	15.8588	0.444297	NA	15.8588	0.0713711	0.945382	29.333	-0.279788	0.999967	36.386	-0.0850682	NA
LNPEP	550.953	0.150015	0.491786	550.953	-0.219869	0.190449	550.953	-0.0632403	0.798377	550.953	0.0428261	0.869066	464.449	-0.197838	0.476385	464.449	-0.118072	0.678099	464.449	-0.448533	0.00471417	1297.56	-0.176901	0.999967	1097.28	-0.972492	0.0217352
LNPK	585.178	0.0903472	0.491198	585.178	-0.0921842	0.413194	585.178	0.0850025	0.504763	585.178	0.0418107	0.778741	481.762	-0.111387	0.643876	481.762	-0.358866	0.00965869	481.762	-0.619504	1.20327e-08	981.817	-0.0306659	0.999967	1127.25	-0.348674	0.224434
LNX1	48.9869	0.121114	0.807178	48.9869	0.00693934	0.987926	48.9869	-0.205428	0.626434	48.9869	0.0551964	0.910933	49.681	-0.435392	0.477112	49.681	-0.367199	0.520385	49.681	-0.38641	0.370037	100.194	-0.0433093	0.999967	107.482	-0.307978	0.489985
LNX1-AS1	0	NA	NA	0	NA	NA	0	NA	NA	0	NA	NA	0	NA	NA	0	NA	NA	0	NA	NA	0	NA	NA	0	NA	NA
LNX1-AS2	0	NA	NA	0	NA	NA	0	NA	NA	0	NA	NA	0	NA	NA	0	NA	NA	0	NA	NA	0	NA	NA	0	NA	NA
LNX2	213.606	0.111131	0.644903	213.606	0.0220746	0.932743	213.606	-0.00305417	0.991745	213.606	0.0989461	0.663043	193.301	0.12323	0.772844	193.301	0.0375714	0.925317	193.301	-0.178384	0.448756	393.091	-0.0521938	0.999967	480.268	-0.196602	0.563731
LOC100049716	64.9684	0.0226073	0.96153	64.9684	0.225332	0.375941	64.9684	-0.18739	0.562042	64.9684	-0.202254	0.522345	81.1637	0.124741	0.865227	81.1637	0.136539	0.804519	81.1637	-0.058193	0.900575	202.676	-0.0881997	0.999967	163.612	-0.0196936	0.961081
LOC100101148	0	NA	NA	0	NA	NA	0	NA	NA	0	NA	NA	0	NA	NA	0	NA	NA	0	NA	NA	0	NA	NA	0	NA	NA
LOC100101478	0	NA	NA	0	NA	NA	0	NA	NA	0	NA	NA	0	NA	NA	0	NA	NA	0	NA	NA	0	NA	NA	0	NA	NA
LOC100126447	0.0631678	0	NA	0.0631678	0	NA	0.0631678	1.4106	NA	0.0631678	0	NA	0.108634	1.09538	NA	0.108634	-0.0319632	NA	0.108634	-0.0221093	NA	0.118078	0.192798	0.999967	0.128616	-1.41713	NA
LOC100126784	0.0571344	0	NA	0.0571344	0	NA	0.0571344	0	NA	0.0571344	1.4885	NA	0	NA	NA	0	NA	NA	0	NA	NA	0.254172	0.205843	0.999967	1.32784	0.129617	NA
LOC100128006	0	NA	NA	0	NA	NA	0	NA	NA	0	NA	NA	0	NA	NA	0	NA	NA	0	NA	NA	0.137215	1.63886	0.999967	0	NA	NA
LOC100128076	0.285291	0.13032	NA	0.285291	1.35719	NA	0.285291	0.833566	NA	0.285291	-0.0503235	NA	0.973986	-1.99181	NA	0.973986	-1.68392	NA	0.973986	0.0264791	NA	1.49609	-1.12181	0.999967	1.15021	0.765799	NA
LOC100128108	42.1541	0.211615	0.607505	42.1541	-0.0265549	0.95602	42.1541	-0.0174914	0.972096	42.1541	0.225311	0.554646	46.8343	-0.0205139	0.988448	46.8343	-0.202842	0.787876	46.8343	-0.260229	0.629468	94.8997	-0.030263	0.999967	83.2364	-0.02364	0.963661
LOC100128164	0.941964	-0.593875	NA	0.941964	-0.69244	NA	0.941964	-1.70568	NA	0.941964	-0.138681	NA	0.61815	1.09538	NA	0.61815	3.0299	NA	0.61815	1.91858	NA	1.73746	-0.385529	0.999967	1.51876	-1.10617	NA
LOC100128233	0.307085	-1.02382	NA	0.307085	-0.246483	NA	0.307085	1.19649	NA	0.307085	0.334405	NA	0.0923061	0.133588	NA	0.0923061	-0.0319632	NA	0.0923061	0.939679	NA	0	NA	NA	0.128616	-1.41713	NA
LOC100128239	0	NA	NA	0	NA	NA	0	NA	NA	0	NA	NA	0	NA	NA	0	NA	NA	0	NA	NA	0	NA	NA	0	NA	NA
LOC100128288	4.41937	0.485058	NA	4.41937	-0.168561	NA	4.41937	-1.14815	NA	4.41937	0.413597	NA	2.69716	1.74345	NA	2.69716	2.30657	NA	2.69716	1.03601	NA	15.4888	-0.326974	0.999967	6.2362	0.26212	NA
LOC100128317	0	NA	NA	0	NA	NA	0	NA	NA	0	NA	NA	0	NA	NA	0	NA	NA	0	NA	NA	0	NA	NA	0	NA	NA
LOC100128361	70.7324	0.209603	0.48555	70.7324	0.0622108	0.852491	70.7324	-0.161333	0.622318	70.7324	0.224451	0.430342	52.1369	-0.307235	0.663251	52.1369	-0.590485	0.219545	52.1369	-0.7364	0.0451473	112.281	0.0277936	0.999967	137.898	-0.430183	0.243007
LOC100128386	0.550384	-0.860558	NA	0.550384	0.275987	NA	0.550384	-0.734384	NA	0.550384	-0.656484	NA	0.698874	1.09357	NA	0.698874	-0.0681824	NA	0.698874	0.329643	NA	1.49733	-2.1546	0.999967	1.37133	1.37645	NA
LOC100128398	16.3843	0.0192847	0.989101	16.3843	-0.373945	0.659014	16.3843	-0.432926	0.639783	16.3843	-0.403785	0.663043	32.5488	0.279425	NA	32.5488	0.396728	0.628035	32.5488	0.154549	0.839279	73.1191	-0.457086	0.999967	30.7213	-0.633808	NA
LOC100128494	9.79497	-0.630166	0.310381	9.79497	-1.4018	0.00897724	9.79497	-0.0209026	0.980389	9.79497	-0.715853	0.275429	9.78713	0.471305	NA	9.78713	-0.201763	NA	9.78713	0.0702038	NA	31.6667	0.0795292	0.999967	11.4908	-0.4015	NA
LOC100128531	0.0837736	0.130323	NA	0.0837736	-0.246491	NA	0.0837736	-0.128218	NA	0.0837736	-0.0503198	NA	0	NA	NA	0	NA	NA	0	NA	NA	0	NA	NA	0	NA	NA
LOC100128554	0	NA	NA	0	NA	NA	0	NA	NA	0	NA	NA	0	NA	NA	0	NA	NA	0	NA	NA	0	NA	NA	0.123505	0.0730159	NA
LOC100128568	9.70109	-0.101127	0.926593	9.70109	0.111724	0.896487	9.70109	-0.288459	0.743518	9.70109	-0.432558	0.60633	6.07656	0.333324	NA	6.07656	-0.63376	NA	6.07656	0.11893	NA	17.7688	-0.311132	0.999967	18.6663	0.678511	NA
LOC100128573	1.48562	0.33616	NA	1.48562	-0.12255	NA	1.48562	-1.97143	NA	1.48562	-0.0191133	NA	2.15487	0.76795	NA	2.15487	1.18406	NA	2.15487	0.13097	NA	3.08161	1.60297	0.999967	3.46319	0.0750474	NA
LOC100128593	0.101554	-0.446753	NA	0.101554	-0.246494	NA	0.101554	-0.128222	NA	0.101554	0.911458	NA	0	NA	NA	0	NA	NA	0	NA	NA	0	NA	NA	0.486869	-2.93694	NA
LOC100128714	0	NA	NA	0	NA	NA	0	NA	NA	0	NA	NA	0.0929153	0.133582	NA	0.0929153	1.39857	NA	0.0929153	-0.0221152	NA	0	NA	NA	0.123505	0.0730159	NA
LOC100128770	2.33369	0.161501	NA	2.33369	0.145587	NA	2.33369	-1.17991	NA	2.33369	-2.63245	NA	2.94762	0.0561524	NA	2.94762	0.670872	NA	2.94762	0.414276	NA	4.12189	-0.173316	0.999967	8.73592	0.811262	NA
LOC100128885	0	NA	NA	0	NA	NA	0	NA	NA	0	NA	NA	0	NA	NA	0	NA	NA	0	NA	NA	0.116957	-1.24022	0.999967	0.148699	1.0348	NA
LOC100128905	0.618352	0.655683	NA	0.618352	1.9992	NA	0.618352	1.09282	NA	0.618352	-0.627387	NA	3.09717	-0.307656	NA	3.09717	-1.19964	NA	3.09717	-0.802207	NA	4.35743	-1.37813	0.999967	8.0368	1.25443	NA
LOC100128988	0.0953834	0.707362	NA	0.0953834	0.907621	NA	0.0953834	0	NA	0.0953834	0	NA	0.406429	-1.41606	NA	0.406429	-1.0794	NA	0.406429	-2.53355	NA	0	NA	NA	0.366611	-1.40581	NA
LOC100128993	0.0485636	0	NA	0.0485636	0.907627	NA	0.0485636	0	NA	0.0485636	0	NA	0	NA	NA	0	NA	NA	0	NA	NA	0.137215	1.63886	0.999967	0	NA	NA
LOC100129027	0.557764	0.3677	NA	0.557764	-1.8511	NA	0.557764	-0.771029	NA	0.557764	0.162707	NA	0.205179	1.09537	NA	0.205179	-0.031971	NA	0.205179	0.939672	NA	0.745699	0.181133	0.999967	0.807077	-0.628872	NA
LOC100129034	2108.6	-0.0451469	0.907644	2108.6	0.118663	0.642748	2108.6	-0.184165	0.4687	2108.6	-0.101566	0.723892	1775.46	0.0511797	0.81563	1775.46	0.204815	0.0636408	1775.46	0.150783	0.128925	3991.57	0.0111372	0.999967	3552.39	-0.27263	0.286109
LOC100129046	0.26892	0.130336	NA	0.26892	-0.246479	NA	0.26892	0.256508	NA	0.26892	-0.627381	NA	0.317254	0.494884	NA	0.317254	-1.52259	NA	0.317254	-1.51274	NA	1.12361	-0.540172	0.999967	0.237995	0.0730103	NA
LOC100129055	0.0605853	0	NA	0.0605853	0	NA	0.0605853	0	NA	0.0605853	1.4885	NA	0	NA	NA	0	NA	NA	0	NA	NA	0.252978	1.63407	0.999967	0.31355	1.0348	NA
LOC100129083	9.14054	-0.347496	0.682319	9.14054	-0.323392	0.653489	9.14054	0.563845	0.363616	9.14054	-0.729897	0.334397	6.67437	-0.504577	NA	6.67437	-0.498072	NA	6.67437	-0.225767	NA	14.1041	0.0485757	0.999967	13.1977	-0.0514469	NA
LOC100129138	1.52077	0.351538	NA	1.52077	0.350848	NA	1.52077	-0.784161	NA	1.52077	0.609709	NA	0.609383	2.01894	NA	0.609383	1.42537	NA	0.609383	2.4212	NA	0.71918	-2.84357	0.999967	1.39944	0.133742	NA
LOC100129148	0.77015	-0.156661	NA	0.77015	-1.79025	NA	0.77015	-1.28726	NA	0.77015	0.676338	NA	0.855438	-3.84739	NA	0.855438	-1.59706	NA	0.855438	-3.04129	NA	2.04896	0.884505	0.999967	0.800419	-1.97753	NA
LOC100129175	0.0441038	-0.446744	NA	0.0441038	-0.246485	NA	0.0441038	-0.128213	NA	0.0441038	-0.0503143	NA	0	NA	NA	0	NA	NA	0	NA	NA	0	NA	NA	0	NA	NA
LOC100129203	24.559	0.509693	0.36105	24.559	0.377327	0.478493	24.559	-0.180241	0.807406	24.559	0.532155	0.323965	31.4302	0.381256	NA	31.4302	0.479838	0.485397	31.4302	0.290333	0.635026	49.8624	-0.179012	0.999967	50.8407	-0.469397	NA
LOC100129216	3.16071	-0.131296	NA	3.16071	0.0362407	NA	3.16071	-0.657555	NA	3.16071	-0.576117	NA	1.84631	-1.43397	NA	1.84631	-0.261824	NA	1.84631	-0.88398	NA	6.127	-0.207216	0.999967	4.11646	-1.00587	NA
LOC100129291	0	NA	NA	0	NA	NA	0	NA	NA	0	NA	NA	0	NA	NA	0	NA	NA	0	NA	NA	0	NA	NA	0	NA	NA
LOC100129307	0.0964652	-0.44675	NA	0.0964652	0.330582	NA	0.0964652	-0.128218	NA	0.0964652	-0.0503198	NA	0	NA	NA	0	NA	NA	0	NA	NA	0	NA	NA	0.148699	1.0348	NA
LOC100129316	0.15063	-0.446763	NA	0.15063	-0.246504	NA	0.15063	0.83355	NA	0.15063	0.911449	NA	0.306467	1.9855	NA	0.306467	1.39974	NA	0.306467	-0.0221093	NA	0.37658	-0.80453	0.999967	0	NA	NA
LOC100129345	0	NA	NA	0	NA	NA	0	NA	NA	0	NA	NA	0	NA	NA	0	NA	NA	0	NA	NA	0	NA	NA	0	NA	NA
LOC100129434	1.20429	-0.355476	NA	1.20429	-1.17228	NA	1.20429	-2.18194	NA	1.20429	-0.629429	NA	3.24956	1.83831	NA	3.24956	1.13947	NA	3.24956	0.57763	NA	6.71899	-0.164208	0.999967	3.53647	-1.43554	NA
LOC100129518	5.68021	0.686123	NA	5.68021	0.689333	NA	5.68021	1.32428	0.117673	5.68021	0.778743	0.447074	8.22677	0.276001	NA	8.22677	0.813185	NA	8.22677	-0.0107464	NA	19.9618	0.154301	0.999967	15.3936	-0.0936441	NA
LOC100129534	35.0485	0.0703232	0.906283	35.0485	-0.367533	0.300644	35.0485	-0.01721	0.974831	35.0485	-0.134063	0.787284	32.0915	0.189213	NA	32.0915	0.0673097	0.945076	32.0915	0.274924	0.641078	69.8315	0.0510887	0.999967	90.3411	0.0175154	0.973061
LOC100129550	19.0677	0.752196	0.0824838	19.0677	0.150769	0.811489	19.0677	0.10972	0.884424	19.0677	0.910659	0.0352468	17.8327	-0.0349478	NA	17.8327	-0.131708	0.917423	17.8327	-0.330926	0.690424	39.2971	0.0869654	0.999967	29.8488	0.142908	NA
LOC100129603	0	NA	NA	0	NA	NA	0	NA	NA	0	NA	NA	0	NA	NA	0	NA	NA	0	NA	NA	0	NA	NA	0	NA	NA
LOC100129617	1.23629	-1.05952	NA	1.23629	-0.0619685	NA	1.23629	-2.85637	NA	1.23629	0.668746	NA	1.01027	-0.0598304	NA	1.01027	-0.635327	NA	1.01027	-2.10641	NA	2.08224	-1.62486	0.999967	0.504408	2.49394	NA
LOC100129620	0	NA	NA	0	NA	NA	0	NA	NA	0	NA	NA	0	NA	NA	0	NA	NA	0	NA	NA	0	NA	NA	0	NA	NA
LOC100129636	0.0753185	0.130323	NA	0.0753185	-0.246491	NA	0.0753185	-0.128218	NA	0.0753185	-0.0503198	NA	0.301811	0.13358	NA	0.301811	2.44693	NA	0.301811	0.939673	NA	0.136314	1.63408	0.999967	0.371774	0.383031	NA
LOC100129697	12.3101	0.159735	0.909033	12.3101	0.372614	0.691321	12.3101	-0.933536	0.338986	12.3101	0.685273	0.436817	10.1415	-0.441275	NA	10.1415	-0.042101	NA	10.1415	-0.726887	NA	38.6843	-0.662428	0.999967	23.1903	0.252491	NA
LOC100129917	49.8467	0.0189843	0.974674	49.8467	-0.270034	0.437693	49.8467	-0.290784	0.458149	49.8467	-0.438678	0.227436	38.8701	0.360462	0.659918	38.8701	0.294476	0.676486	38.8701	-0.297194	0.597014	116.754	0.00910828	0.999967	54.5871	-0.253867	NA
LOC100129931	3.25308	0.285603	NA	3.25308	-0.485443	NA	3.25308	-0.469977	NA	3.25308	-0.593614	NA	1.64146	0.150182	NA	1.64146	-1.05031	NA	1.64146	-0.568853	NA	6.0154	-1.65648	0.999967	5.10069	0.536709	NA
LOC100129935	0	NA	NA	0	NA	NA	0	NA	NA	0	NA	NA	0	NA	NA	0	NA	NA	0	NA	NA	0	NA	NA	0.210828	1.68733	NA
LOC100129940	6.14078	1.09436	NA	6.14078	1.02638	NA	6.14078	0.76849	0.433538	6.14078	0.96429	0.286882	10.6857	-0.24944	NA	10.6857	0.0251445	NA	10.6857	-0.668884	NA	38.169	-0.199671	0.999967	17.0208	0.0982553	NA
LOC100129973	2.00827	0.143558	NA	2.00827	-1.50665	NA	2.00827	-1.019	NA	2.00827	-2.78846	NA	4.68816	0.457121	NA	4.68816	0.860963	NA	4.68816	1.1339	NA	4.55661	-0.502145	0.999967	9.10868	1.07359	NA
LOC100130075	0.92501	0.914435	NA	0.92501	1.59752	NA	0.92501	-0.257024	NA	0.92501	1.29377	NA	0.298095	1.09538	NA	0.298095	1.39969	NA	0.298095	0.939681	NA	0.233327	0.192786	0.999967	0.51531	-0.435864	NA
LOC100130111	0	NA	NA	0	NA	NA	0	NA	NA	0	NA	NA	0	NA	NA	0	NA	NA	0	NA	NA	0	NA	NA	0	NA	NA
LOC100130172	5.19327	-0.389894	NA	5.19327	-0.187147	NA	5.19327	-0.405739	0.727823	5.19327	-1.20142	0.269261	7.68387	0.588033	NA	7.68387	1.13557	NA	7.68387	0.175658	NA	12.8416	-0.0539016	0.999967	11.7867	-0.188403	NA
LOC100130238	11.4479	-0.184919	0.943906	11.4479	-0.559908	0.759305	11.4479	-3.03463	0.063998	11.4479	-0.0159039	0.995202	12.7195	0.448646	NA	12.7195	1.04697	NA	12.7195	0.985887	0.246702	24.9121	0.257449	0.999967	60.6731	0.701396	0.14434
LOC100130264	0.0571344	0	NA	0.0571344	0	NA	0.0571344	0	NA	0.0571344	1.4885	NA	0	NA	NA	0	NA	NA	0	NA	NA	0.239329	0.19278	0.999967	0	NA	NA
LOC100130298	2.37132	-0.515743	NA	2.37132	-0.735103	NA	2.37132	-0.0493345	NA	2.37132	-0.62199	NA	10.8165	0.130427	NA	10.8165	1.1229	NA	10.8165	1.0392	NA	12.8836	0.386345	0.999967	11.6926	0.312167	NA
LOC100130331	44.7071	-0.00801048	0.989993	44.7071	0.212285	0.542434	44.7071	0.566044	0.0565067	44.7071	0.203076	0.609615	8.20758	0.472556	NA	8.20758	1.02642	NA	8.20758	0.737218	NA	6.87755	-0.17276	0.999967	13.4996	-0.558648	NA
LOC100130357	12.0879	0.89613	0.167263	12.0879	0.082522	0.935165	12.0879	0.908625	0.170669	12.0879	0.239301	0.804214	9.29936	-0.64626	NA	9.29936	-0.218753	NA	9.29936	-0.656771	NA	20.9016	-0.422758	0.999967	13.6531	0.207253	NA
LOC100130370	0.507044	-0.853761	NA	0.507044	-2.44234	NA	0.507044	-2.32406	NA	0.507044	-0.397833	NA	1.33182	1.58255	NA	1.33182	2.01143	NA	1.33182	1.45499	NA	2.3524	-0.20979	0.999967	5.24973	0.212495	NA
LOC100130417	40.1177	0.186919	0.852709	40.1177	0.0670156	0.941388	40.1177	0.529379	0.443513	40.1177	0.292848	0.711217	20.904	0.38625	NA	20.904	0.0903762	0.94143	20.904	0.703821	0.258333	44.2539	-0.00716263	0.999967	42.0077	0.721411	NA
LOC100130451	0.0513843	0	NA	0.0513843	0	NA	0.0513843	1.4106	NA	0.0513843	0	NA	0	NA	NA	0	NA	NA	0	NA	NA	0	NA	NA	0	NA	NA
LOC100130452	0.0439591	0.707368	NA	0.0439591	0	NA	0.0439591	0	NA	0.0439591	0	NA	0	NA	NA	0	NA	NA	0	NA	NA	0.351405	0.192793	0.999967	0.105414	1.0348	NA
LOC100130476	7.4477	0.507157	0.569235	7.4477	0.0461204	0.966725	7.4477	1.14848	0.0696219	7.4477	0.542376	0.512928	10.2349	-0.82945	NA	10.2349	0.542586	NA	10.2349	-0.0817853	NA	22.0467	-0.385701	0.999967	25.3262	-0.3765	NA
LOC100130520	0.0932237	-0.44675	NA	0.0932237	0.330582	NA	0.0932237	-0.128218	NA	0.0932237	-0.0503198	NA	0.195908	-1.36944	NA	0.195908	-1.53498	NA	0.195908	-0.563347	NA	0.484403	-1.26781	0.999967	2.03086	-1.4631	NA
LOC100130548	6.58813	-0.804172	0.316759	6.58813	-1.51851	0.0286758	6.58813	-1.31854	0.110861	6.58813	-1.3616	0.106864	9.37827	0.280904	NA	9.37827	-0.782457	NA	9.37827	-0.0808953	NA	19.6479	0.222827	0.999967	12.7956	-0.357804	NA
LOC100130587	0.0485636	0	NA	0.0485636	0.907627	NA	0.0485636	0	NA	0.0485636	0	NA	0	NA	NA	0	NA	NA	0	NA	NA	0	NA	NA	0	NA	NA
LOC100130673	0.0355776	-0.446744	NA	0.0355776	-0.246485	NA	0.0355776	-0.128213	NA	0.0355776	-0.0503143	NA	0.0984471	0.133582	NA	0.0984471	1.44066	NA	0.0984471	-0.0221157	NA	0.131279	0.192797	0.999967	0	NA	NA
LOC100130691	50.134	0.310751	0.413628	50.134	0.223744	0.534793	50.134	0.123549	0.787553	50.134	-0.0527911	0.917939	43.8486	0.153119	0.875032	43.8486	0.241457	0.721537	43.8486	0.058941	0.924293	104.417	-0.065003	0.999967	110.702	-0.370442	0.301419
LOC100130698	77.069	-0.066405	0.873336	77.069	0.0947545	0.756561	77.069	0.219423	0.43167	77.069	0.0198949	0.960671	50.948	-0.375505	0.584211	50.948	-0.930055	0.0405065	50.948	-0.374251	0.402294	78.1844	0.455343	0.999967	154.158	0.173864	0.692957
LOC100130705	33.8352	-0.0577642	0.921331	33.8352	-0.105242	0.810273	33.8352	-0.326386	0.421774	33.8352	-0.224882	0.607694	42.4035	0.00233926	0.998013	42.4035	0.397222	0.508791	42.4035	0.504467	0.24907	94.6462	0.200207	0.999967	86.0211	0.254139	0.539549
LOC100130744	94.1519	0.0742205	0.927895	94.1519	0.0382904	0.95602	94.1519	-0.0677912	0.924523	94.1519	-0.730666	0.127656	64.5416	0.0391507	0.968194	64.5416	-0.0488311	0.945076	64.5416	0.33252	0.375199	124.39	-0.065821	0.999967	197.412	0.160164	0.620489
LOC100130849	0	NA	NA	0	NA	NA	0	NA	NA	0	NA	NA	0	NA	NA	0	NA	NA	0	NA	NA	0	NA	NA	0.247011	0.0730042	NA
LOC100130872	64.2161	0.127578	0.836158	64.2161	-0.266214	0.535155	64.2161	0.355388	0.409367	64.2161	-0.0352742	0.954669	117.552	0.593948	0.0442809	117.552	0.316194	0.386981	117.552	-0.0442807	0.914457	162.283	-0.214001	0.999967	192.766	0.070025	0.845662
LOC100130880	0.0356819	-0.446744	NA	0.0356819	-0.246485	NA	0.0356819	-0.128213	NA	0.0356819	-0.0503143	NA	0	NA	NA	0	NA	NA	0	NA	NA	0.254172	0.205843	0.999967	0	NA	NA
LOC100130899	0.494079	0.705138	NA	0.494079	0.330592	NA	0.494079	1.82189	NA	0.494079	-0.627388	NA	1.966	1.87728	NA	1.966	2.78027	NA	1.966	2.20416	NA	1.49063	-1.38596	0.999967	3.05241	-0.14437	NA
LOC100130950	3.47379	0.558775	NA	3.47379	-0.144937	NA	3.47379	-0.18267	NA	3.47379	0.692852	NA	3.84506	-0.607004	NA	3.84506	-0.0221017	NA	3.84506	-0.629671	NA	8.1005	-0.495325	0.999967	7.77423	-0.542561	NA
LOC100130964	0	NA	NA	0	NA	NA	0	NA	NA	0	NA	NA	0	NA	NA	0	NA	NA	0	NA	NA	0	NA	NA	0	NA	NA
LOC100130987	13.519	0.274684	0.746573	13.519	0.293312	0.665428	13.519	0.0907754	0.921565	13.519	0.44025	0.514534	14.395	0.309613	NA	14.395	-0.3819	NA	14.395	0.134368	0.897702	32.9123	0.349926	0.999967	29.7742	0.272013	NA
LOC100130992	370.694	0.221038	0.438038	370.694	0.378263	0.0737162	370.694	0.386652	0.102642	370.694	-0.0724743	0.834022	383.867	0.182846	0.500414	383.867	0.235427	0.280432	383.867	-0.00612493	0.983018	1422.15	-0.180846	0.999967	1054.35	-0.40787	0.114141
LOC100131047	0	NA	NA	0	NA	NA	0	NA	NA	0	NA	NA	0	NA	NA	0	NA	NA	0	NA	NA	0	NA	NA	0.241812	1.0348	NA
LOC100131107	0.0572332	0	NA	0.0572332	0.907627	NA	0.0572332	0	NA	0.0572332	0	NA	0.103702	-1.37026	NA	0.103702	-1.53581	NA	0.103702	-1.52596	NA	0	NA	NA	0.148699	1.0348	NA
LOC100131257	1.75432	0.654937	NA	1.75432	-0.658878	NA	1.75432	0.196613	NA	1.75432	-0.0215397	NA	0	NA	NA	0	NA	NA	0	NA	NA	0	NA	NA	0.906521	0.0368152	NA
LOC100131289	16.6965	0.174453	0.863476	16.6965	-0.39702	0.57756	16.6965	0.575553	0.391349	16.6965	-0.267159	0.757209	19.5581	-0.812761	NA	19.5581	-0.346866	0.734123	19.5581	-0.110236	0.89983	27.9414	-0.32951	0.999967	55.7115	0.0123294	0.984785
LOC100131303	0.180572	0.707385	NA	0.180572	-0.246502	NA	0.180572	0.833553	NA	0.180572	-0.0503311	NA	0.213551	1.98517	NA	0.213551	-0.0319687	NA	0.213551	-0.0221148	NA	0.615008	-0.808383	0.999967	0.365318	1.03481	NA
LOC100131315	0.039232	-0.446744	NA	0.039232	-0.246485	NA	0.039232	-0.128213	NA	0.039232	-0.0503143	NA	0.203364	0.133574	NA	0.203364	1.43992	NA	0.203364	0.939666	NA	0.131279	0.192797	0.999967	0.346293	-0.39072	NA
LOC100131347	10.4357	0.569401	0.527939	10.4357	0.0791675	0.94336	10.4357	0.558732	0.512604	10.4357	0.239797	0.821307	11.5295	0.255802	NA	11.5295	0.149695	NA	11.5295	-0.538984	NA	26.6213	0.00392007	0.999967	17.6834	-0.28657	NA
LOC100131496	0.665222	1.59293	NA	0.665222	-0.136112	NA	0.665222	-0.210198	NA	0.665222	-0.132299	NA	0.389906	1.09539	NA	0.389906	-0.0319581	NA	0.389906	2.42181	NA	0.395938	1.17356	0.999967	0.416554	1.03481	NA
LOC100131626	1.0525	-1.1982	NA	1.0525	-0.610769	NA	1.0525	-0.544836	NA	1.0525	-1.94106	NA	0.103702	-1.37026	NA	0.103702	-1.53581	NA	0.103702	-1.52596	NA	3.88727	0.0352028	0.999967	1.36011	-1.03168	NA
LOC100131635	0.0356819	-0.446744	NA	0.0356819	-0.246485	NA	0.0356819	-0.128213	NA	0.0356819	-0.0503143	NA	0.108634	1.09538	NA	0.108634	-0.0319632	NA	0.108634	-0.0221093	NA	0.137215	1.63886	0.999967	0.148699	1.0348	NA
LOC100131655	77.9793	0.396174	0.130952	77.9793	0.293915	0.265502	77.9793	0.534203	0.0342558	77.9793	0.49533	0.0569257	104.124	0.0573572	0.933703	104.124	0.00863918	0.989074	104.124	-0.0669888	0.865031	160.432	0.044078	0.999967	246.288	0.471624	0.207681
LOC100132057	85.5001	0.15647	0.746777	85.5001	-0.0115148	0.98043	85.5001	-0.0297062	0.954102	85.5001	0.192658	0.637122	84.6419	-0.166099	0.802365	84.6419	-0.261859	0.571158	84.6419	-0.613856	0.036145	214.398	-0.022782	0.999967	182.982	0.126692	0.772598
LOC100132062	0	NA	NA	0	NA	NA	0	NA	NA	0	NA	NA	0	NA	NA	0	NA	NA	0	NA	NA	0	NA	NA	0	NA	NA
LOC100132077	26.2929	0.0717102	0.92975	26.2929	-0.243717	0.662819	26.2929	-0.390482	0.496457	26.2929	-0.377853	0.511393	5.38518	0.593368	NA	5.38518	0.141211	NA	5.38518	-0.291336	NA	11.1488	-0.60793	0.999967	8.44054	-0.112916	NA
LOC100132078	0	NA	NA	0	NA	NA	0	NA	NA	0	NA	NA	0	NA	NA	0	NA	NA	0	NA	NA	0	NA	NA	0	NA	NA
LOC100132111	3.73496	0.553541	NA	3.73496	0.541956	NA	3.73496	0.427045	NA	3.73496	0.345762	NA	7.48322	0.493774	NA	7.48322	0.530209	NA	7.48322	0.247953	NA	11.0088	-0.516262	0.999967	18.0129	-0.475381	NA
LOC100132146	0.158327	0.707353	NA	0.158327	0.907612	NA	0.158327	0	NA	0.158327	1.48849	NA	0.0922054	0.133588	NA	0.0922054	-0.0319632	NA	0.0922054	0.939679	NA	0.122408	-1.27334	0.999967	0.866468	3.40084	NA
LOC100132174	0	NA	NA	0	NA	NA	0	NA	NA	0	NA	NA	0	NA	NA	0	NA	NA	0	NA	NA	0	NA	NA	0	NA	NA
LOC100132215	127.783	0.0232371	0.951633	127.783	0.0783566	0.766994	127.783	0.200954	0.399181	127.783	-0.227019	0.353009	133.97	0.357217	0.281272	133.97	0.311005	0.333793	133.97	0.392463	0.103094	259.634	-0.16857	0.999967	237.128	0.295565	0.27257
LOC100132249	47.7233	-0.377958	0.206429	47.7233	-0.193591	0.543055	47.7233	-0.393494	0.2154	47.7233	-0.432114	0.170094	49.4455	0.275701	0.713972	49.4455	0.0184701	0.983248	49.4455	0.00824209	0.990055	134.095	0.018807	0.999967	100.272	-0.392838	0.334407
LOC100132287	0	NA	NA	0	NA	NA	0	NA	NA	0	NA	NA	0	NA	NA	0	NA	NA	0	NA	NA	0	NA	NA	0	NA	NA
LOC100132304	0	NA	NA	0	NA	NA	0	NA	NA	0	NA	NA	0	NA	NA	0	NA	NA	0	NA	NA	0	NA	NA	0	NA	NA
LOC100132356	64.3137	0.0920684	0.911071	64.3137	0.408008	0.392397	64.3137	-0.105041	0.882858	64.3137	-0.523541	0.317435	54.7553	0.0186526	0.987084	54.7553	-0.0391532	0.95714	54.7553	-0.110199	0.825391	120.255	-0.106275	0.999967	135.665	0.214823	0.543081
LOC100132686	0.361654	0.0392949	NA	0.361654	-0.840569	NA	0.361654	-1.29937	NA	0.361654	-0.259679	NA	0	NA	NA	0	NA	NA	0	NA	NA	0.136314	1.63408	0.999967	0.104068	0.0730159	NA
LOC100132735	11.9656	0.163144	0.890884	11.9656	-0.137287	0.888726	11.9656	-0.188745	0.859041	11.9656	0.26851	0.777883	15.5007	0.362924	NA	15.5007	-0.168874	NA	15.5007	-0.167825	0.862965	39.9622	-0.297061	0.999967	39.8657	0.150209	NA
LOC100132741	0	NA	NA	0	NA	NA	0	NA	NA	0	NA	NA	0	NA	NA	0	NA	NA	0	NA	NA	0	NA	NA	0	NA	NA
LOC100132781	0.494998	0.131187	NA	0.494998	-0.641787	NA	0.494998	-1.67767	NA	0.494998	-0.637973	NA	0.399373	-1.34921	NA	0.399373	-0.0524313	NA	0.399373	0.375968	NA	0.841623	-3.84476	0.999967	0.612653	-0.569128	NA
LOC100132813	0	NA	NA	0	NA	NA	0	NA	NA	0	NA	NA	0	NA	NA	0	NA	NA	0	NA	NA	0	NA	NA	0	NA	NA
LOC100132831	5.40655	-0.568427	NA	5.40655	-0.0957614	NA	5.40655	-0.130951	0.916378	5.40655	-0.376194	0.738556	1.2996	0.524786	NA	1.2996	-0.0751423	NA	1.2996	0.632913	NA	1.65273	1.7733	0.999967	1.82927	0.596893	NA
LOC100133050	2.06016	0.142253	NA	2.06016	0.334228	NA	2.06016	-0.374599	NA	2.06016	-0.304206	NA	1.5087	0.319014	NA	1.5087	-0.0398009	NA	1.5087	-0.159429	NA	7.85112	-0.430048	0.999967	4.04376	0.264501	NA
LOC100133077	0.0631678	0	NA	0.0631678	0	NA	0.0631678	1.4106	NA	0.0631678	0	NA	0.0922054	0.133588	NA	0.0922054	-0.0319632	NA	0.0922054	0.939679	NA	0	NA	NA	0.137744	1.0348	NA
LOC100133091	65.5108	-0.0874583	0.838021	65.5108	0.177519	0.536166	65.5108	-0.0392271	0.924907	65.5108	-0.0189473	0.965918	44.0211	-0.251178	0.758366	44.0211	-0.474104	0.38514	44.0211	0.0582754	0.920292	86.0383	0.362944	0.999967	110.441	-0.0700259	0.868397
LOC100133267	0	NA	NA	0	NA	NA	0	NA	NA	0	NA	NA	0	NA	NA	0	NA	NA	0	NA	NA	0	NA	NA	0	NA	NA
LOC100133286	1.84256	-0.197737	NA	1.84256	-0.344162	NA	1.84256	0.289244	NA	1.84256	-1.38585	NA	3.63144	0.677067	NA	3.63144	0.791793	NA	3.63144	0.511913	NA	6.19281	0.579094	0.999967	4.65977	1.31701	NA
LOC100133315	58.5998	0.0270669	0.958692	58.5998	0.0594879	0.879009	58.5998	0.114115	0.770942	58.5998	-0.0645168	0.882351	60.5138	-0.164084	0.852119	60.5138	-0.191378	0.766204	60.5138	-0.105997	0.841814	132.001	-0.0992384	0.999967	145.883	-0.289353	0.375483
LOC100133331	129.038	0.00362439	0.993747	129.038	-0.482056	0.0116217	129.038	-0.32385	0.173517	129.038	-0.268433	0.276033	234.722	0.114013	0.797436	234.722	0.101403	0.772914	234.722	0.101029	0.70517	510.685	-0.0100129	0.999967	295.725	0.0374565	0.914035
LOC100133461	0	NA	NA	0	NA	NA	0	NA	NA	0	NA	NA	0	NA	NA	0	NA	NA	0	NA	NA	0.534054	1.76327	0.999967	0	NA	NA
LOC100133669	1.91253	1.79296	NA	1.91253	-1.19273	NA	1.91253	2.18668	NA	1.91253	-0.290475	NA	6.48664	-1.10966	NA	6.48664	0.0508516	NA	6.48664	-0.0753816	NA	3.53352	-0.605752	0.999967	103.75	0.0379133	0.927453
LOC100133920	0.115727	0	NA	0.115727	0	NA	0.115727	0	NA	0.115727	2.39097	NA	0	NA	NA	0	NA	NA	0	NA	NA	0.377959	1.6383	0.999967	0	NA	NA
LOC100133985	1.88003	-0.0615042	NA	1.88003	1.12539	NA	1.88003	1.20867	NA	1.88003	-0.762127	NA	3.02628	0.394195	NA	3.02628	-0.638958	NA	3.02628	-0.0761297	NA	2.338	-2.61854	0.999967	2.03116	-0.632558	NA
LOC100134317	0.20482	0.707356	NA	0.20482	0.907615	NA	0.20482	2.37077	NA	0.20482	0	NA	0.184504	-1.28463	NA	0.184504	-1.45017	NA	0.184504	-0.478536	NA	0.370644	-2.25005	0.999967	0.463254	-0.391605	NA
LOC100134368	13.0703	0.435146	0.49066	13.0703	-0.109368	0.884629	13.0703	0.0737605	0.929864	13.0703	0.236295	0.744279	13.397	-0.0150416	NA	13.397	0.021003	NA	13.397	-0.471894	0.622718	30.2414	-0.399744	0.999967	23.677	0.328368	NA
LOC100134391	0.142311	0.130314	NA	0.142311	-0.2465	NA	0.142311	0.833554	NA	0.142311	-0.050329	NA	0.41099	1.92037	NA	0.41099	-0.0319652	NA	0.41099	1.93152	NA	0.116663	0.192798	0.999967	0.820597	1.33487	NA
LOC100134868	91.1594	-0.0521289	0.897988	91.1594	0.03984	0.903767	91.1594	-0.0838212	0.801393	91.1594	0.00805899	0.983339	114.252	-0.126257	0.829	114.252	-0.253901	0.503192	114.252	-0.252181	0.386407	216.005	0.0461072	0.999967	183.192	0.0529565	0.887707
LOC100144595	0	NA	NA	0	NA	NA	0	NA	NA	0	NA	NA	0	NA	NA	0	NA	NA	0	NA	NA	0	NA	NA	0.117374	-1.35053	NA
LOC100147773	11.2794	0.00318601	0.99769	11.2794	0.0525728	0.955113	11.2794	-0.0713959	0.942118	11.2794	0.0745641	0.938034	11.9562	-0.0689553	NA	11.9562	-0.456697	NA	11.9562	-0.0747739	NA	32.1025	-0.212857	0.999967	26.258	-0.312971	NA
LOC100190940	0	NA	NA	0	NA	NA	0	NA	NA	0	NA	NA	0	NA	NA	0	NA	NA	0	NA	NA	0	NA	NA	0.240879	-1.35086	NA
LOC100190986	23.829	0.320339	0.653681	23.829	-0.28691	0.651316	23.829	-0.379218	0.576237	23.829	-0.209475	0.779031	25.9019	-0.140906	NA	25.9019	-0.237811	0.802668	25.9019	-0.509983	0.410512	90.3201	-0.314822	0.999967	41.5108	-0.429006	NA
LOC100192426	0	NA	NA	0	NA	NA	0	NA	NA	0	NA	NA	0	NA	NA	0	NA	NA	0	NA	NA	0	NA	NA	0	NA	NA
LOC100233156	24.4371	-0.0010619	0.999261	24.4371	-0.0912639	0.850297	24.4371	-0.670207	0.10266	24.4371	0.0550863	0.920544	26.3454	-0.225985	NA	26.3454	0.100107	0.922489	26.3454	0.0527652	0.945767	53.4585	-0.257037	0.999967	59.1426	0.0548831	0.917598
LOC100240728	0	NA	NA	0	NA	NA	0	NA	NA	0	NA	NA	0	NA	NA	0	NA	NA	0	NA	NA	0	NA	NA	0	NA	NA
LOC100240734	0	NA	NA	0	NA	NA	0	NA	NA	0	NA	NA	0	NA	NA	0	NA	NA	0	NA	NA	0	NA	NA	0	NA	NA
LOC100240735	0	NA	NA	0	NA	NA	0	NA	NA	0	NA	NA	0	NA	NA	0	NA	NA	0	NA	NA	0	NA	NA	0	NA	NA
LOC100268168	12.5444	0.736848	0.520941	12.5444	0.471198	0.667003	12.5444	2.16863	0.00488493	12.5444	1.51607	0.0793693	29.1033	0.304134	NA	29.1033	0.836037	0.202089	29.1033	1.05987	0.0344202	41.8325	-0.0984475	0.999967	30.612	-0.0649848	NA
LOC100270746	0.127801	0.130314	NA	0.127801	-0.2465	NA	0.127801	0.833554	NA	0.127801	-0.050329	NA	0.100577	1.09538	NA	0.100577	-0.0319632	NA	0.100577	-0.0221093	NA	0.136314	1.63408	0.999967	0.352122	-2.89373	NA
LOC100270804	3.91559	-0.760517	NA	3.91559	-0.391609	NA	3.91559	-0.247466	NA	3.91559	-0.304084	NA	6.51813	-0.0634091	NA	6.51813	-0.123744	NA	6.51813	-0.0116391	NA	15.4775	-0.0951537	0.999967	12.4647	-0.0259176	NA
LOC100271832	0.0439591	0.707368	NA	0.0439591	0	NA	0.0439591	0	NA	0.0439591	0	NA	0	NA	NA	0	NA	NA	0	NA	NA	0.255293	1.63884	0.999967	0.128616	-1.41713	NA
LOC100272217	8.25153	0.287574	0.768379	8.25153	0.416409	0.561067	8.25153	-0.0864079	0.935587	8.25153	0.237649	0.799778	9.18343	1.00909	NA	9.18343	1.49808	NA	9.18343	1.2587	NA	30.4013	-0.390495	0.999967	24.6472	-0.249852	NA
LOC100286922	0	NA	NA	0	NA	NA	0	NA	NA	0	NA	NA	0	NA	NA	0	NA	NA	0	NA	NA	0	NA	NA	0	NA	NA
LOC100287010	0	NA	NA	0	NA	NA	0	NA	NA	0	NA	NA	0	NA	NA	0	NA	NA	0	NA	NA	0	NA	NA	0	NA	NA
LOC100287015	67.0487	0.0320958	0.943644	67.0487	0.0879226	0.782327	67.0487	-0.365483	0.194262	67.0487	-0.00626669	0.988564	74.7856	0.341565	0.476385	74.7856	0.0685027	0.910963	74.7856	0.0531729	0.908441	131.472	-0.00164033	0.999967	174.603	0.246905	0.549425
LOC100287036	0.720231	0.151148	NA	0.720231	-0.105951	NA	0.720231	0.838578	NA	0.720231	-0.631931	NA	0.975149	0.570956	NA	0.975149	2.31066	NA	0.975149	0.37844	NA	1.01564	0.171889	0.999967	5.27375	-0.571022	NA
LOC100287042	101.009	0.329531	0.307283	101.009	0.248719	0.41838	101.009	0.310935	0.337804	101.009	0.0947292	0.824021	83.8642	-0.417012	0.291898	83.8642	-0.40182	0.280279	83.8642	-0.56378	0.0404332	157.663	0.0815128	0.999967	204.375	-0.0918977	0.788056
LOC100287072	37.6064	-0.0151282	0.979683	37.6064	0.0283041	0.952484	37.6064	-0.224026	0.583737	37.6064	-0.419139	0.251972	4.11467	0.963012	NA	4.11467	0.461531	NA	4.11467	-1.09557	NA	8.87948	0.102647	0.999967	9.50081	-1.00265	NA
LOC100287497	54.0167	-0.145783	0.750686	54.0167	-0.236974	0.477601	54.0167	-0.24108	0.524756	54.0167	-0.0694483	0.880812	36.2497	0.0902988	NA	36.2497	0.270303	0.733921	36.2497	0.338259	0.552443	104.715	-0.405319	0.999967	68.3953	-0.0291526	0.960523
LOC100287592	0	NA	NA	0	NA	NA	0	NA	NA	0	NA	NA	0	NA	NA	0	NA	NA	0	NA	NA	0	NA	NA	0	NA	NA
LOC100287632	0	NA	NA	0	NA	NA	0	NA	NA	0	NA	NA	0	NA	NA	0	NA	NA	0	NA	NA	0.259881	1.63884	0.999967	0.123505	0.0730159	NA
LOC100287704	0	NA	NA	0	NA	NA	0	NA	NA	0	NA	NA	0	NA	NA	0	NA	NA	0	NA	NA	0	NA	NA	0	NA	NA
LOC100287728	0.313765	0.130337	NA	0.313765	0.916224	NA	0.313765	-0.705281	NA	0.313765	-0.627382	NA	0.59892	-0.377281	NA	0.59892	-0.0705541	NA	0.59892	0.948534	NA	0.391094	2.63962	0.999967	0.703415	0.411452	NA
LOC100287792	0.0711551	-1.02379	NA	0.0711551	-0.82353	NA	0.0711551	-0.705254	NA	0.0711551	-0.627355	NA	0	NA	NA	0	NA	NA	0	NA	NA	0.118078	0.192798	0.999967	0	NA	NA
LOC100287834	1.03828	2.84338	NA	1.03828	2.43861	NA	1.03828	3.24114	NA	1.03828	-0.0503171	NA	0.0984471	0.133582	NA	0.0984471	1.44066	NA	0.0984471	-0.0221157	NA	0.137215	1.63886	0.999967	0.209482	1.03479	NA
LOC100287846	34.7747	0.0653967	0.923763	34.7747	0.100833	0.843951	34.7747	-0.479478	0.285459	34.7747	-0.457447	0.312363	42.315	0.0708883	0.951099	42.315	0.147559	0.848483	42.315	0.141182	0.811239	110.515	0.386512	0.999967	102.945	-0.246481	0.537662
LOC100287896	51.4529	-0.118542	0.770819	51.4529	-0.151642	0.630009	51.4529	-0.279503	0.378164	51.4529	-0.237453	0.467532	70.5584	0.14489	0.849052	70.5584	0.188213	0.726778	70.5584	0.258504	0.491904	95.5549	0.0120211	0.999967	137.683	-0.0131204	0.976163
LOC100287944	0.127028	-1.02379	NA	0.127028	-0.246463	NA	0.127028	-0.70526	NA	0.127028	-0.627361	NA	0.112974	1.09538	NA	0.112974	-0.0319632	NA	0.112974	-0.0221093	NA	0.122408	-1.27334	0.999967	0.137744	1.0348	NA
LOC100288069	47.6766	-0.0938616	0.818074	47.6766	-0.343212	0.179723	47.6766	-0.0662722	0.868988	47.6766	-0.539662	0.0587937	68.3459	0.15866	0.850616	68.3459	0.296371	0.580796	68.3459	-0.204847	0.658654	196.133	-0.209855	0.999967	103.639	-0.959984	0.0622699
LOC100288123	35.9199	-0.104015	0.840977	35.9199	-0.788742	0.00527273	35.9199	-0.497056	0.1602	35.9199	-0.451536	0.211889	40.5776	-0.553793	0.434154	40.5776	-0.273843	0.721101	40.5776	-0.202302	0.73948	123.972	-0.109548	0.999967	70.575	0.403817	0.484487
LOC100288152	615.629	-0.0269395	0.979658	615.629	-0.551833	0.312821	615.629	0.310752	0.655057	615.629	-0.905855	0.0951722	346.063	0.473567	0.0223382	346.063	0.699835	0.000176031	346.063	0.424304	0.0182911	903.024	-0.0908308	0.999967	878.218	0.499513	0.164795
LOC100288162	712.247	0.0492032	0.76888	712.247	-0.280402	0.00177781	712.247	-0.0469967	0.75593	712.247	0.0123836	0.942672	797.013	-0.353096	0.436434	797.013	-0.14049	0.788618	797.013	-0.335815	0.300616	2216.95	-0.0938904	0.999967	1762.9	-0.337414	0.280247
LOC100288181	0.285116	0.7074	NA	0.285116	-0.246492	NA	0.285116	0.833572	NA	0.285116	1.77825	NA	0.192783	1.09537	NA	0.192783	-0.0319735	NA	0.192783	0.939669	NA	0.494015	0.199789	0.999967	0.570983	1.03482	NA
LOC100288208	0	NA	NA	0	NA	NA	0	NA	NA	0	NA	NA	0	NA	NA	0	NA	NA	0	NA	NA	0	NA	NA	0	NA	NA
LOC100288254	0.363397	0.314795	NA	0.363397	-1.81455	NA	0.363397	-1.69628	NA	0.363397	-1.61838	NA	0.410674	1.98586	NA	0.410674	-0.031955	NA	0.410674	1.85801	NA	3.0259	0.1839	0.999967	2.706	3.03451	NA
LOC100288570	0	NA	NA	0	NA	NA	0	NA	NA	0	NA	NA	0	NA	NA	0	NA	NA	0	NA	NA	0	NA	NA	0	NA	NA
LOC100288637	531.847	0.0403599	0.883553	531.847	-0.343297	0.00987847	531.847	-0.428732	0.00300087	531.847	-0.196235	0.249233	502.905	-0.159891	0.486697	502.905	-0.0557244	0.83102	502.905	-0.392422	0.00228452	969.632	-0.0667736	0.999967	827.404	-0.411114	0.124029
LOC100288748	0.222556	1.77579	NA	0.222556	1.48468	NA	0.222556	0	NA	0.222556	0	NA	0.301409	0.542477	NA	0.301409	-1.45241	NA	0.301409	-1.44256	NA	0.47552	-2.25004	0.999967	0.737039	-1.454	NA
LOC100288778	576.515	0.129789	0.127902	576.515	0.0187189	0.877383	576.515	-0.0477004	0.684865	576.515	-0.0368784	0.766229	671.008	0.074511	0.758657	671.008	-0.0447441	0.833977	671.008	-0.0323991	0.847396	1620.21	0.0115309	0.999967	1396.93	0.406353	0.146222
LOC100288798	58.1552	0.292827	0.762947	58.1552	0.213725	0.793164	58.1552	0.548192	0.454205	58.1552	0.308929	0.709502	104.16	0.0652809	0.931647	104.16	0.0515313	0.932343	104.16	0.167365	0.658952	184.338	-0.150996	0.999967	157.643	0.164954	0.635483
LOC100288842	25.6418	0.00663681	0.993592	25.6418	-0.00684454	0.989922	25.6418	-0.141563	0.807085	25.6418	0.164349	0.762022	35.331	-0.174663	NA	35.331	-0.0815701	0.926677	35.331	-0.257032	0.651408	65.2417	-0.113821	0.999967	76.2643	-0.131356	0.827026
LOC100288846	6.52809	0.394019	0.714556	6.52809	0.527371	0.513519	6.52809	0.364129	0.714907	6.52809	0.193945	0.865737	8.23212	0.088963	NA	8.23212	0.500699	NA	8.23212	0.685215	NA	15.9682	-0.236074	0.999967	10.537	0.205672	NA
LOC100288866	0.0356819	-0.446744	NA	0.0356819	-0.246485	NA	0.0356819	-0.128213	NA	0.0356819	-0.0503143	NA	0	NA	NA	0	NA	NA	0	NA	NA	0.357149	-1.26989	0.999967	0.209482	1.03479	NA
LOC100288911	0.352166	1.83894	NA	0.352166	2.09472	NA	0.352166	0	NA	0.352166	1.48854	NA	0.99004	1.98682	NA	0.99004	1.40345	NA	0.99004	3.65785	NA	0.874878	0.215362	0.999967	2.0692	0.501939	NA
LOC100288966	0	NA	NA	0	NA	NA	0	NA	NA	0	NA	NA	0	NA	NA	0	NA	NA	0	NA	NA	0	NA	NA	0	NA	NA
LOC100289230	10.4415	-0.137561	0.893282	10.4415	0.190778	0.796667	10.4415	0.0503	0.957826	10.4415	-0.237685	0.78573	18.9596	1.21753	NA	18.9596	0.53733	0.594904	18.9596	0.271699	0.766416	51.0728	0.0625908	0.999967	28.2036	-0.552446	NA
LOC100289333	1.69621	-1.85767	NA	1.69621	0.201938	NA	1.69621	-0.353186	NA	1.69621	0.00554446	NA	1.96276	1.34758	NA	1.96276	0.919692	NA	1.96276	0.979422	NA	4.86176	0.54236	0.999967	2.74232	0.441273	NA
LOC100289361	5.04265	0.488907	NA	5.04265	0.546713	NA	5.04265	0.556928	0.623807	5.04265	0.331743	0.800035	5.97717	-0.329566	NA	5.97717	0.28827	NA	5.97717	0.14229	NA	9.07366	-0.186453	0.999967	11.3657	0.777506	NA
LOC100289473	0.455071	-1.56707	NA	0.455071	-0.789732	NA	0.455071	0.650916	NA	0.455071	1.26035	NA	0.584393	-1.33946	NA	0.584393	0.937902	NA	0.584393	0.948167	NA	1.33105	-1.80808	0.999967	1.10606	-0.596058	NA
LOC100289495	42.9275	0.21977	0.670906	42.9275	0.236109	0.570702	42.9275	0.348533	0.407033	42.9275	0.384315	0.348232	57.6365	-0.371723	0.505941	57.6365	-0.109176	0.864813	57.6365	0.0655801	0.894267	117.407	0.138499	0.999967	163.614	-0.247929	0.443987
LOC100289511	8.27497	-0.0441757	0.969784	8.27497	-1.43207	0.0248927	8.27497	-0.581869	0.460134	8.27497	-0.283779	0.74669	14.1855	0.287975	NA	14.1855	0.972713	NA	14.1855	0.507339	0.569862	30.9777	0.461349	0.999967	23.6598	-0.246219	NA
LOC100289561	11.0251	-0.199508	0.839278	11.0251	0.100239	0.9054	11.0251	-0.177338	0.843264	11.0251	-0.737879	0.323341	10.3301	0.00812101	NA	10.3301	0.331832	NA	10.3301	-0.238982	NA	29.8081	-0.229856	0.999967	21.6406	0.151088	NA
LOC100289580	7.065	0.0104883	0.994553	7.065	-0.678559	0.408705	7.065	-0.365248	0.724242	7.065	-0.582733	0.550206	4.70263	-1.03212	NA	4.70263	-0.354034	NA	4.70263	-1.18226	NA	12.7088	0.0103121	0.999967	9.67217	-0.372521	NA
LOC100289656	306.241	-0.00606714	0.986024	306.241	-0.0809152	0.705006	306.241	0.419902	0.0076926	306.241	-0.0528314	0.836523	332.798	-0.00186841	0.997535	332.798	-0.0194662	0.952825	332.798	0.0286907	0.902801	508.604	0.0308807	0.999967	666.451	0.106591	0.755524
LOC100289673	0.0909236	0.130323	NA	0.0909236	-0.246491	NA	0.0909236	-0.128218	NA	0.0909236	-0.0503198	NA	0.289429	0.133594	NA	0.289429	-0.0319581	NA	0.289429	2.42241	NA	0.136314	1.63408	0.999967	0.390511	2.04444	NA
LOC100294145	528.727	-0.0417675	0.846051	528.727	-0.0407016	0.810696	528.727	-0.252595	0.0489119	528.727	-0.000769414	0.997866	500.99	-0.0571928	0.859906	500.99	-0.145403	0.451458	500.99	-0.208081	0.131396	919.886	-0.162998	0.999967	1040.31	-0.196561	0.395404
LOC100294362	4.07418	0.525267	NA	4.07418	-0.457476	NA	4.07418	0.286886	NA	4.07418	-0.502086	NA	3.52643	0.824844	NA	3.52643	0.648179	NA	3.52643	0.416562	NA	13.2074	0.308486	0.999967	16.077	-0.25264	NA
LOC100303749	0.156073	-0.446763	NA	0.156073	-0.246504	NA	0.156073	0.83355	NA	0.156073	0.911449	NA	0	NA	NA	0	NA	NA	0	NA	NA	0.137215	1.63886	0.999967	0.133927	0.0730159	NA
LOC100335030	7.04858	0.0629807	0.962758	7.04858	0.289853	0.739873	7.04858	0.360822	0.695378	7.04858	-0.20678	0.853359	1.52159	-1.46605	NA	1.52159	-3.0426	NA	1.52159	-2.61474	NA	2.33517	-0.549087	0.999967	2.87609	0.073114	NA
LOC100379224	8.28682	0.199193	0.877374	8.28682	-0.104062	0.926849	8.28682	0.289413	0.780546	8.28682	0.13291	0.908983	5.96041	-0.90508	NA	5.96041	-0.0273335	NA	5.96041	-0.20258	NA	19.265	0.404698	0.999967	12.3519	-0.59879	NA
LOC100419170	6.03213	0.40418	NA	6.03213	0.731331	NA	6.03213	0.127107	0.92781	6.03213	-0.00132508	0.999542	4.39341	-0.0884696	NA	4.39341	0.865093	NA	4.39341	0.576345	NA	11.4441	-0.601473	0.999967	6.1138	-0.780789	NA
LOC100419583	119.184	0.408277	0.430035	119.184	0.0969814	0.870582	119.184	-0.0732087	0.914263	119.184	0.051403	0.938793	216.649	0.058697	0.900052	216.649	0.085503	0.791415	216.649	-0.133495	0.553658	392.464	-0.0587892	0.999967	1189.4	0.197366	0.433845
LOC100420587	0.0848386	0.130323	NA	0.0848386	-0.246491	NA	0.0848386	-0.128218	NA	0.0848386	-0.0503198	NA	0	NA	NA	0	NA	NA	0	NA	NA	0	NA	NA	0.227573	0.0730094	NA
LOC100421746	0	NA	NA	0	NA	NA	0	NA	NA	0	NA	NA	0	NA	NA	0	NA	NA	0	NA	NA	0	NA	NA	0	NA	NA
LOC100422212	0	NA	NA	0	NA	NA	0	NA	NA	0	NA	NA	0	NA	NA	0	NA	NA	0	NA	NA	0	NA	NA	0.148699	1.0348	NA
LOC100422556	2.39083	-0.760756	NA	2.39083	0.101123	NA	2.39083	0.0743701	NA	2.39083	0.145976	NA	2.95915	1.15732	NA	2.95915	2.44784	NA	2.95915	1.90644	NA	2.98761	-0.0379567	0.999967	2.71427	-1.52185	NA
LOC100422737	0	NA	NA	0	NA	NA	0	NA	NA	0	NA	NA	0	NA	NA	0	NA	NA	0	NA	NA	0	NA	NA	0.137744	1.0348	NA
LOC100499194	0.039232	-0.446744	NA	0.039232	-0.246485	NA	0.039232	-0.128213	NA	0.039232	-0.0503143	NA	0	NA	NA	0	NA	NA	0	NA	NA	0.122408	-1.27334	0.999967	0	NA	NA
LOC100499484	4.80727	0.814398	NA	4.80727	0.389647	NA	4.80727	0.274478	0.853453	4.80727	-0.238872	0.882544	4.51235	-0.968524	NA	4.51235	0.962188	NA	4.51235	-0.751022	NA	15.1693	0.0955584	0.999967	8.53454	-0.289964	NA
LOC100499484-C9ORF174	2.22799	0.824352	NA	2.22799	0.0220679	NA	2.22799	0.301723	NA	2.22799	-0.211744	NA	1.87834	-0.0838529	NA	1.87834	0.925169	NA	1.87834	0.332041	NA	4.03306	1.06267	0.999967	4.00883	0.0270977	NA
LOC100499489	18.9611	0.367065	0.451393	18.9611	-0.0383231	0.952988	18.9611	0.0210657	0.975197	18.9611	-0.159137	0.801869	24.5561	-0.955636	NA	24.5561	-1.05994	0.0845049	24.5561	-0.614629	0.26107	48.2282	-0.280311	0.999967	56.6001	0.14453	0.778958
LOC100500773	0	NA	NA	0	NA	NA	0	NA	NA	0	NA	NA	0	NA	NA	0	NA	NA	0	NA	NA	0	NA	NA	0	NA	NA
LOC100505478	0	NA	NA	0	NA	NA	0	NA	NA	0	NA	NA	0	NA	NA	0	NA	NA	0	NA	NA	0	NA	NA	0.105414	1.0348	NA
LOC100505530	0.055142	0	NA	0.055142	0	NA	0.055142	0	NA	0.055142	1.4885	NA	0.0921975	-1.28462	NA	0.0921975	-1.45016	NA	0.0921975	-1.44032	NA	0.116957	-1.24022	0.999967	0.362646	-1.46485	NA
LOC100505549	45.2137	-0.0967694	0.830165	45.2137	-0.290844	0.319296	45.2137	-0.227717	0.520753	45.2137	-0.1482	0.700106	48.8727	-0.30112	0.68999	48.8727	-0.429616	0.437226	48.8727	-0.19079	0.708479	83.5782	-0.108002	0.999967	152.168	0.234348	0.55513
LOC100505585	3.46011	0.19707	NA	3.46011	0.835729	NA	3.46011	0.10666	NA	3.46011	-0.226034	NA	2.16421	0.567295	NA	2.16421	0.330024	NA	2.16421	-0.234361	NA	3.43005	-0.000341498	0.999967	5.23462	0.970232	NA
LOC100505588	2.82976	0.242158	NA	2.82976	0.372477	NA	2.82976	0.715434	NA	2.82976	-2.59103	NA	3.29912	-0.146	NA	3.29912	-1.04009	NA	3.29912	-0.271461	NA	14.1983	0.883177	0.999967	3.58673	0.605208	NA
LOC100505609	0	NA	NA	0	NA	NA	0	NA	NA	0	NA	NA	0	NA	NA	0	NA	NA	0	NA	NA	0	NA	NA	0.123505	0.0730159	NA
LOC100505622	5.85285	1.09597	NA	5.85285	0.284466	NA	5.85285	0.627373	0.526771	5.85285	0.0884745	0.950522	11.3955	-0.625098	NA	11.3955	-0.530089	NA	11.3955	-0.743276	NA	27.3092	0.252487	0.999967	20.7722	0.540936	NA
LOC100505625	1.76501	1.9382	NA	1.76501	0.83469	NA	1.76501	1.66017	NA	1.76501	-0.0137241	NA	1.49328	3.96193	NA	1.49328	3.72732	NA	1.49328	1.81362	NA	7.63138	0.113323	0.999967	5.84264	0.328334	NA
LOC100505635	0.055142	0	NA	0.055142	0	NA	0.055142	0	NA	0.055142	1.4885	NA	0.0921975	-1.28462	NA	0.0921975	-1.45016	NA	0.0921975	-1.44032	NA	0	NA	NA	0.105414	1.0348	NA
LOC100505658	0.364533	-0.367585	NA	0.364533	-0.744401	NA	0.364533	-1.2032	NA	0.364533	0.723674	NA	0	NA	NA	0	NA	NA	0	NA	NA	0.118078	0.192798	0.999967	0.499245	1.03482	NA
LOC100505666	22.1274	-0.577643	0.140569	22.1274	-0.294789	0.481012	22.1274	-0.342708	0.465536	22.1274	-0.759029	0.078246	15.9965	-0.321873	NA	15.9965	-0.89641	NA	15.9965	-0.345868	0.674101	25.0844	-0.0489116	0.999967	45.3881	0.409971	NA
LOC100505715	0.805119	0.972978	NA	0.805119	-2.34931	NA	0.805119	-1.26924	NA	0.805119	-1.19134	NA	0.889857	1.11562	NA	0.889857	0.958287	NA	0.889857	1.03008	NA	1.10855	-1.1241	0.999967	0.493	-2.37049	NA
LOC100505716	1.63452	0.528731	NA	1.63452	-0.523829	NA	1.63452	0.00848732	NA	1.63452	0.429931	NA	1.93813	-0.429608	NA	1.93813	-1.01546	NA	1.93813	0.605037	NA	5.78642	0.575384	0.999967	2.17655	1.85738	NA
LOC100505736	0.281555	1.04591	NA	0.281555	-0.246479	NA	0.281555	-0.70528	NA	0.281555	-0.627381	NA	0	NA	NA	0	NA	NA	0	NA	NA	0	NA	NA	0	NA	NA
LOC100505771	49.0736	-0.0312671	0.952707	49.0736	-0.0959076	0.79818	49.0736	-0.166365	0.667433	49.0736	-0.476238	0.140286	50.3432	-0.0227962	0.984397	50.3432	-0.374805	0.510177	50.3432	-0.140116	0.791778	136.377	0.0299857	0.999967	70.9046	0.0768375	0.893289
LOC100505782	0.0468198	0.707368	NA	0.0468198	0	NA	0.0468198	0	NA	0.0468198	0	NA	0.0929153	0.133582	NA	0.0929153	1.39857	NA	0.0929153	-0.0221152	NA	0.122666	0.192798	0.999967	0.105414	1.0348	NA
LOC100505795	0	NA	NA	0	NA	NA	0	NA	NA	0	NA	NA	0	NA	NA	0	NA	NA	0	NA	NA	0	NA	NA	0	NA	NA
LOC100505797	0	NA	NA	0	NA	NA	0	NA	NA	0	NA	NA	0	NA	NA	0	NA	NA	0	NA	NA	0	NA	NA	0	NA	NA
LOC100505817	0	NA	NA	0	NA	NA	0	NA	NA	0	NA	NA	0	NA	NA	0	NA	NA	0	NA	NA	0	NA	NA	0	NA	NA
LOC100505824	0	NA	NA	0	NA	NA	0	NA	NA	0	NA	NA	0	NA	NA	0	NA	NA	0	NA	NA	0	NA	NA	0.208136	0.0730069	NA
LOC100505841	0	NA	NA	0	NA	NA	0	NA	NA	0	NA	NA	0	NA	NA	0	NA	NA	0	NA	NA	0	NA	NA	0.239341	1.0348	NA
LOC100505853	0	NA	NA	0	NA	NA	0	NA	NA	0	NA	NA	0	NA	NA	0	NA	NA	0	NA	NA	0	NA	NA	0	NA	NA
LOC100505874	0	NA	NA	0	NA	NA	0	NA	NA	0	NA	NA	0	NA	NA	0	NA	NA	0	NA	NA	0	NA	NA	0	NA	NA
LOC100505878	0	NA	NA	0	NA	NA	0	NA	NA	0	NA	NA	0	NA	NA	0	NA	NA	0	NA	NA	0	NA	NA	0	NA	NA
LOC100505912	0.534136	-1.03445	NA	0.534136	0.707481	NA	0.534136	0.49594	NA	0.534136	-0.253297	NA	1.51706	1.08215	NA	1.51706	0.945238	NA	1.51706	-0.05778	NA	1.64139	0.599455	0.999967	1.08828	2.90666	NA
LOC100505915	5.83164	0.329859	NA	5.83164	-0.780393	NA	5.83164	-0.580376	0.616747	5.83164	-0.935115	0.39849	6.29729	-0.451795	NA	6.29729	0.068639	NA	6.29729	-0.0925098	NA	16.5056	0.408265	0.999967	11.5712	0.460291	NA
LOC100505918	0	NA	NA	0	NA	NA	0	NA	NA	0	NA	NA	0	NA	NA	0	NA	NA	0	NA	NA	0	NA	NA	0	NA	NA
LOC100505920	0.0763124	0.130323	NA	0.0763124	-0.246491	NA	0.0763124	-0.128218	NA	0.0763124	-0.0503198	NA	0.112974	1.09538	NA	0.112974	-0.0319632	NA	0.112974	-0.0221093	NA	0.614115	1.63783	0.999967	0.5102	1.03482	NA
LOC100505921	7.65025	-0.112601	0.928906	7.65025	0.550303	0.437004	7.65025	-0.373451	0.712924	7.65025	0.365711	0.683549	10.5899	0.790422	NA	10.5899	0.461312	NA	10.5899	0.626714	NA	18.3333	0.583876	0.999967	19.0478	-0.618982	NA
LOC100505938	7.09267	0.552013	0.551032	7.09267	0.703699	0.332217	7.09267	0.592677	0.490245	7.09267	0.695177	0.395291	2.98778	-0.218741	NA	2.98778	-0.796736	NA	2.98778	0.19333	NA	9.9705	-1.00505	0.999967	8.52106	0.395779	NA
LOC100505942	2.90302	0.683991	NA	2.90302	0.114802	NA	2.90302	0.7564	NA	2.90302	0.570421	NA	2.58621	0.25049	NA	2.58621	1.51683	NA	2.58621	0.956768	NA	4.16293	0.342475	0.999967	7.52661	-0.212012	NA
LOC100505978	0	NA	NA	0	NA	NA	0	NA	NA	0	NA	NA	0.104917	0.133588	NA	0.104917	-0.0319632	NA	0.104917	0.939679	NA	0.118078	0.192798	0.999967	0.104068	0.0730159	NA
LOC100505984	0.0958769	0.707358	NA	0.0958769	0	NA	0.0958769	0	NA	0.0958769	1.48849	NA	0.197833	0.133574	NA	0.197833	1.39865	NA	0.197833	0.939665	NA	0.621616	-1.42136	0.999967	0.39136	0.0730188	NA
LOC100506016	0	NA	NA	0	NA	NA	0	NA	NA	0	NA	NA	0	NA	NA	0	NA	NA	0	NA	NA	0	NA	NA	0	NA	NA
LOC100506022	34.8264	0.070261	0.90604	34.8264	0.316854	0.349218	34.8264	-0.07894	0.883442	34.8264	0.0885173	0.862385	28.0617	-0.157177	NA	28.0617	0.0386791	0.972055	28.0617	-0.00750649	0.993204	46.7896	-0.127407	0.999967	63.0656	-0.262393	0.624754
LOC100506023	12.6359	0.136592	0.880776	12.6359	0.0846977	0.912216	12.6359	0.388568	0.543135	12.6359	-0.295585	0.699016	12.809	0.442931	NA	12.809	0.285559	NA	12.809	0.271472	0.808161	21.4953	0.390312	0.999967	33.8763	0.133974	NA
LOC100506071	2.55831	0.214332	NA	2.55831	-0.265551	NA	2.55831	-0.71379	NA	2.55831	0.528254	NA	2.4241	-0.495013	NA	2.4241	-1.65149	NA	2.4241	0.115467	NA	9.09513	0.028876	0.999967	3.87867	0.0956675	NA
LOC100506076	16.636	0.0673422	0.930178	16.636	-1.43235	0.0007531	16.636	-0.591368	0.260145	16.636	-0.4946	0.360638	13.6595	-0.413756	NA	13.6595	0.670489	NA	13.6595	0.596152	0.592259	31.8679	-0.318843	0.999967	22.8312	-0.491435	NA
LOC100506082	1.12575	0.820382	NA	1.12575	0.972103	NA	1.12575	-0.135837	NA	1.12575	-0.964166	NA	1.45807	-0.857525	NA	1.45807	-0.414537	NA	1.45807	-0.273773	NA	1.98351	-1.37378	0.999967	3.89752	-0.633211	NA
LOC100506083	26.8264	0.0261398	0.974974	26.8264	0.0833375	0.894644	26.8264	-0.0508394	0.943398	26.8264	0.289067	0.601538	29.5328	-0.404181	NA	29.5328	-0.353402	0.633656	29.5328	-0.504133	0.335988	56.9837	-0.124864	0.999967	53.7829	0.0404676	NA
LOC100506085	0.102016	0	NA	0.102016	0.907618	NA	0.102016	1.41059	NA	0.102016	0	NA	0	NA	NA	0	NA	NA	0	NA	NA	0	NA	NA	0	NA	NA
LOC100506098	0.0356819	-0.446744	NA	0.0356819	-0.246485	NA	0.0356819	-0.128213	NA	0.0356819	-0.0503143	NA	0	NA	NA	0	NA	NA	0	NA	NA	0.116957	-1.24022	0.999967	0	NA	NA
LOC100506100	15.5989	-0.39041	0.523181	15.5989	-0.249495	0.663133	15.5989	-0.425124	0.474988	15.5989	-0.374809	0.537337	31.9502	-0.0384558	NA	31.9502	-0.134211	0.882585	31.9502	0.0368531	0.958849	55.43	-0.488835	0.999967	57.4322	0.215705	0.660293
LOC100506107	0	NA	NA	0	NA	NA	0	NA	NA	0	NA	NA	0	NA	NA	0	NA	NA	0	NA	NA	0	NA	NA	0.128616	-1.41713	NA
LOC100506113	1.2871	0.677402	NA	1.2871	-0.28243	NA	1.2871	0.110976	NA	1.2871	0.96154	NA	1.25573	-1.46707	NA	1.25573	0.271737	NA	1.25573	-1.63214	NA	2.44049	-1.00964	0.999967	2.69222	0.302639	NA
LOC100506122	0	NA	NA	0	NA	NA	0	NA	NA	0	NA	NA	0	NA	NA	0	NA	NA	0	NA	NA	0.116663	0.192798	0.999967	0	NA	NA
LOC100506123	0	NA	NA	0	NA	NA	0	NA	NA	0	NA	NA	0	NA	NA	0	NA	NA	0	NA	NA	0	NA	NA	0	NA	NA
LOC100506124	4.52038	-0.23967	NA	4.52038	-0.318798	NA	4.52038	-0.666191	NA	4.52038	-0.153577	NA	5.64024	-0.306904	NA	5.64024	-0.340789	NA	5.64024	-0.28774	NA	15.137	-0.495578	0.999967	7.68443	0.156893	NA
LOC100506125	0	NA	NA	0	NA	NA	0	NA	NA	0	NA	NA	0	NA	NA	0	NA	NA	0	NA	NA	0.118078	0.192798	0.999967	0	NA	NA
LOC100506127	73.8284	-0.138922	0.715065	73.8284	-0.303403	0.23803	73.8284	-0.574183	0.0298018	73.8284	-0.385451	0.175926	60.8692	0.498837	0.280083	60.8692	0.373983	0.427971	60.8692	-0.190619	0.674738	203.233	-0.196777	0.999967	82.8017	-0.510011	0.314945
LOC100506136	1.73577	1.05574	NA	1.73577	0.727704	NA	1.73577	0.707613	NA	1.73577	0.0806562	NA	1.84587	-0.753093	NA	1.84587	-0.346353	NA	1.84587	-0.312369	NA	3.61613	-0.0334508	0.999967	6.06382	-0.585325	NA
LOC100506142	3.98331	0.371702	NA	3.98331	-0.220699	NA	3.98331	-0.713153	NA	3.98331	-0.618668	NA	3.08233	-0.295409	NA	3.08233	-0.0129904	NA	3.08233	-1.03676	NA	7.73295	-0.60813	0.999967	3.65944	0.56307	NA
LOC100506159	0.701706	-0.569148	NA	0.701706	-3.06543	NA	0.701706	-2.94715	NA	0.701706	-1.90746	NA	1.51676	0.133721	NA	1.51676	1.30718	NA	1.51676	0.765356	NA	15.8457	0.324422	0.999967	4.63405	0.190259	NA
LOC100506175	0	NA	NA	0	NA	NA	0	NA	NA	0	NA	NA	0	NA	NA	0	NA	NA	0	NA	NA	0.116663	0.192798	0.999967	0.228919	1.0348	NA
LOC100506178	0.0871468	0.130323	NA	0.0871468	-0.246491	NA	0.0871468	-0.128218	NA	0.0871468	-0.0503198	NA	0.190753	0.133571	NA	0.190753	1.44044	NA	0.190753	0.939662	NA	0.23362	-1.24023	0.999967	0.137744	1.0348	NA
LOC100506188	0	NA	NA	0	NA	NA	0	NA	NA	0	NA	NA	0	NA	NA	0	NA	NA	0	NA	NA	0	NA	NA	0	NA	NA
LOC100506207	5.83367	-0.277555	NA	5.83367	-0.260786	NA	5.83367	0.780566	0.329541	5.83367	-0.741388	0.484568	7.40945	-0.0159425	NA	7.40945	0.168195	NA	7.40945	0.027809	NA	11.5004	0.193853	0.999967	20.671	0.566537	NA
LOC100506258	6.42787	0.536059	NA	6.42787	0.585201	NA	6.42787	0.0443191	0.973782	6.42787	0.138768	0.916162	9.64999	0.416478	NA	9.64999	0.756868	NA	9.64999	-0.376581	NA	18.3754	-0.128299	0.999967	14.2859	-0.463234	NA
LOC100506271	0	NA	NA	0	NA	NA	0	NA	NA	0	NA	NA	0.0922054	0.133588	NA	0.0922054	-0.0319632	NA	0.0922054	0.939679	NA	0	NA	NA	0	NA	NA
LOC100506272	0	NA	NA	0	NA	NA	0	NA	NA	0	NA	NA	0	NA	NA	0	NA	NA	0	NA	NA	0	NA	NA	0	NA	NA
LOC100506274	0.0572332	0	NA	0.0572332	0.907627	NA	0.0572332	0	NA	0.0572332	0	NA	0.185831	0.13357	NA	0.185831	2.37285	NA	0.185831	-0.0221274	NA	0.481563	-1.24131	0.999967	0	NA	NA
LOC100506281	0.0572332	0	NA	0.0572332	0.907627	NA	0.0572332	0	NA	0.0572332	0	NA	0.20428	-0.406952	NA	0.20428	-1.53429	NA	0.20428	-1.52444	NA	0.719631	1.6343	0.999967	0.117374	-1.35053	NA
LOC100506286	18.408	0.266322	0.643499	18.408	-0.0930541	0.878884	18.408	0.401518	0.403631	18.408	0.131192	0.837152	24.6548	-0.954399	NA	24.6548	-0.470855	0.532176	24.6548	-0.570013	0.303638	48.4799	-0.477037	0.999967	55.9246	-0.188375	0.767904
LOC100506302	106.845	0.076875	0.814122	106.845	-0.0250612	0.936538	106.845	0.121813	0.655057	106.845	0.288848	0.186814	116.958	-0.0410452	0.953838	116.958	0.118974	0.788719	116.958	0.0203255	0.958053	243.665	0.0357807	0.999967	214.101	-0.170201	0.60388
LOC100506314	0.866555	0.18678	NA	0.866555	-0.839327	NA	0.866555	-2.45332	NA	0.866555	-0.515906	NA	0.695544	-0.426981	NA	0.695544	-0.0589503	NA	0.695544	-1.50362	NA	1.97419	3.51979	0.999967	0.5748	1.87026	NA
LOC100506319	0.229169	0.707396	NA	0.229169	0.330581	NA	0.229169	0.833566	NA	0.229169	-0.0503228	NA	0.203364	0.133574	NA	0.203364	1.43992	NA	0.203364	0.939666	NA	0.244816	-2.27966	0.999967	0.123505	0.0730159	NA
LOC100506321	1.32487	1.4586	NA	1.32487	0.562649	NA	1.32487	-1.08107	NA	1.32487	0.488998	NA	1.47997	0.292279	NA	1.47997	-0.0390383	NA	1.47997	-0.18489	NA	4.09717	-0.393006	0.999967	0.804385	-2.32576	NA
LOC100506368	0.24083	-1.17382	NA	0.24083	-1.55063	NA	0.24083	-0.470567	NA	0.24083	-1.35445	NA	0.368814	-1.28671	NA	0.368814	-1.45226	NA	0.368814	0.947714	NA	0.870717	-0.827259	0.999967	0.34588	1.03481	NA
LOC100506371	0	NA	NA	0	NA	NA	0	NA	NA	0	NA	NA	0	NA	NA	0	NA	NA	0	NA	NA	0	NA	NA	0	NA	NA
LOC100506384	0.238428	-0.446737	NA	0.238428	-0.246477	NA	0.238428	-0.705278	NA	0.238428	0.33441	NA	0.112974	1.09538	NA	0.112974	-0.0319632	NA	0.112974	-0.0221093	NA	0.255293	1.63884	0.999967	0.355369	-1.35258	NA
LOC100506388	1.60441	1.01143	NA	1.60441	1.01981	NA	1.60441	1.10727	NA	1.60441	-1.24277	NA	2.70752	2.03371	NA	2.70752	0.994254	NA	2.70752	1.73769	NA	6.49088	0.894439	0.999967	14.6758	1.03079	NA
LOC100506393	0	NA	NA	0	NA	NA	0	NA	NA	0	NA	NA	0	NA	NA	0	NA	NA	0	NA	NA	0	NA	NA	0.148699	1.0348	NA
LOC100506403	0.196289	-1.02381	NA	0.196289	-0.246473	NA	0.196289	-0.705271	NA	0.196289	0.334412	NA	0.0929153	0.133582	NA	0.0929153	1.39857	NA	0.0929153	-0.0221152	NA	0.59622	-2.27609	0.999967	0.663363	-1.45522	NA
LOC100506406	0	NA	NA	0	NA	NA	0	NA	NA	0	NA	NA	0	NA	NA	0	NA	NA	0	NA	NA	0	NA	NA	0	NA	NA
LOC100506422	0	NA	NA	0	NA	NA	0	NA	NA	0	NA	NA	0	NA	NA	0	NA	NA	0	NA	NA	0	NA	NA	0	NA	NA
LOC100506444	0	NA	NA	0	NA	NA	0	NA	NA	0	NA	NA	0	NA	NA	0	NA	NA	0	NA	NA	0.131279	0.192797	0.999967	0	NA	NA
LOC100506472	20.383	-0.237595	0.711875	20.383	-0.536789	0.224678	20.383	-0.295737	0.604882	20.383	-0.332798	0.552002	20.4423	0.0351923	NA	20.4423	-0.0245497	0.985654	20.4423	0.441905	0.552204	44.0161	0.108229	0.999967	30.693	0.315591	NA
LOC100506474	0	NA	NA	0	NA	NA	0	NA	NA	0	NA	NA	0	NA	NA	0	NA	NA	0	NA	NA	0	NA	NA	0	NA	NA
LOC100506476	10.5113	0.281958	0.755938	10.5113	0.226097	0.768246	10.5113	0.477951	0.500703	10.5113	0.346594	0.656233	15.6216	0.343524	NA	15.6216	0.866099	NA	15.6216	0.573499	0.496475	32.7073	0.0345698	0.999967	41.7661	0.216511	NA
LOC100506497	0.262772	0.130337	NA	0.262772	-0.246478	NA	0.262772	0.25651	NA	0.262772	-0.627381	NA	0.291222	-0.324933	NA	0.291222	0.0146386	NA	0.291222	-1.44242	NA	0.474071	0.192801	0.999967	0.39136	0.0730188	NA
LOC100506498	0	NA	NA	0	NA	NA	0	NA	NA	0	NA	NA	0	NA	NA	0	NA	NA	0	NA	NA	0.385671	1.63419	0.999967	0.316242	2.25456	NA
LOC100506526	0	NA	NA	0	NA	NA	0	NA	NA	0	NA	NA	0	NA	NA	0	NA	NA	0	NA	NA	0	NA	NA	0.128616	-1.41713	NA
LOC100506548	663.505	0.237372	0.788043	663.505	0.620053	0.264201	663.505	0.137052	0.871324	663.505	-0.413678	0.540986	537.78	0.275356	0.0573434	537.78	0.163817	0.33779	537.78	0.169834	0.207881	1371.03	-0.0179581	0.999967	1004.57	-0.152296	0.473077
LOC100506551	1.07385	0.0130353	NA	1.07385	-1.32606	NA	1.07385	-1.1346	NA	1.07385	-1.89227	NA	0.192783	1.09537	NA	0.192783	-0.0319735	NA	0.192783	0.939669	NA	1.99366	0.937851	0.999967	0.593984	-3.01159	NA
LOC100506585	332.156	0.255968	0.135455	332.156	0.262224	0.0939722	332.156	0.291224	0.0920072	332.156	0.512241	0.000728511	230.459	-0.138868	0.721114	230.459	-0.0121736	0.976656	230.459	-0.345858	0.0707441	297.777	0.213926	0.999967	394.971	-0.326103	0.193575
LOC100506603	24.6264	-0.120154	0.888216	24.6264	0.213333	0.716671	24.6264	0.174244	0.796754	24.6264	0.138449	0.84404	25.1181	-0.0451544	NA	25.1181	-0.0306948	0.978852	25.1181	-0.0630424	0.937692	42.471	0.141039	0.999967	61.2573	0.139519	0.781239
LOC100506606	15.2265	0.109355	0.913593	15.2265	-0.936109	0.0987824	15.2265	-0.353966	0.645969	15.2265	0.0401342	0.966541	15.0746	0.291633	NA	15.0746	0.545635	NA	15.0746	-0.0616185	0.953371	39.4397	-0.0314723	0.999967	21.7027	-0.370174	NA
LOC100506639	85.9987	0.18677	0.738372	85.9987	0.211321	0.626437	85.9987	0.0236995	0.969023	85.9987	-0.770073	0.0433209	73.1221	-0.0801346	0.925621	73.1221	0.227393	0.668177	73.1221	0.189037	0.655972	154.056	0.109461	0.999967	179.052	0.128877	0.708955
LOC100506675	0	NA	NA	0	NA	NA	0	NA	NA	0	NA	NA	0	NA	NA	0	NA	NA	0	NA	NA	0.136314	1.63408	0.999967	0	NA	NA
LOC100506679	2.31184	-0.499901	NA	2.31184	-0.631982	NA	2.31184	-2.28438	NA	2.31184	-1.60347	NA	2.5723	0.879066	NA	2.5723	1.95606	NA	2.5723	1.86783	NA	6.33798	-0.335905	0.999967	3.98181	0.741202	NA
LOC100506682	0	NA	NA	0	NA	NA	0	NA	NA	0	NA	NA	0.104917	0.133588	NA	0.104917	-0.0319632	NA	0.104917	0.939679	NA	0	NA	NA	0	NA	NA
LOC100506688	56.6661	0.14788	0.905776	56.6661	-0.12086	0.903697	56.6661	-0.153406	0.885764	56.6661	-1.02495	0.167558	49.737	0.170234	0.846952	49.737	0.0143968	0.985728	49.737	-0.354755	0.422163	63.6164	0.25245	0.999967	173.29	0.0922514	0.792123
LOC100506691	22.3682	-0.226112	0.726877	22.3682	-0.216429	0.681596	22.3682	-0.656593	0.188825	22.3682	-0.179026	0.773575	30.0875	0.222832	NA	30.0875	-0.0399645	0.972358	30.0875	0.205349	0.771214	46.8185	-0.30425	0.999967	57.8754	0.733755	0.13371
LOC100506700	0	NA	NA	0	NA	NA	0	NA	NA	0	NA	NA	0	NA	NA	0	NA	NA	0	NA	NA	0	NA	NA	0	NA	NA
LOC100506725	0.0441038	-0.446744	NA	0.0441038	-0.246485	NA	0.0441038	-0.128213	NA	0.0441038	-0.0503143	NA	0.0923061	0.133588	NA	0.0923061	-0.0319632	NA	0.0923061	0.939679	NA	0.253687	-1.27337	0.999967	0	NA	NA
LOC100506730	93.537	0.0341896	0.936506	93.537	-0.27883	0.236258	93.537	-0.20293	0.483083	93.537	0.0764833	0.824021	104.486	0.0258899	0.974013	104.486	0.0571703	0.914323	104.486	-0.158996	0.640266	213.424	-0.178456	0.999967	126.239	-0.199617	0.600589
LOC100506746	85.1066	-0.242629	0.409833	85.1066	-0.566793	0.00812887	85.1066	0.263581	0.329314	85.1066	-0.365893	0.176157	182.936	0.292083	0.312641	182.936	0.212185	0.476014	182.936	0.225393	0.323549	311.271	0.00848398	0.999967	212.512	0.113135	0.725801
LOC100506747	3.2248	-0.297466	NA	3.2248	-0.568798	NA	3.2248	-0.409159	NA	3.2248	-0.516755	NA	7.82719	0.434012	NA	7.82719	0.215772	NA	7.82719	0.82712	NA	6.93931	0.196435	0.999967	15.2633	0.130133	NA
LOC100506790	0	NA	NA	0	NA	NA	0	NA	NA	0	NA	NA	0	NA	NA	0	NA	NA	0	NA	NA	0	NA	NA	0.105414	1.0348	NA
LOC100506797	1.42648	-0.38222	NA	1.42648	-0.671348	NA	1.42648	-0.562761	NA	1.42648	0.264654	NA	2.175	0.526248	NA	2.175	1.79646	NA	2.175	1.57746	NA	3.45179	-0.970915	0.999967	4.67294	0.513833	NA
LOC100506801	0.120702	0.70739	NA	0.120702	-0.246496	NA	0.120702	-0.128224	NA	0.120702	-0.0503253	NA	0.200839	1.09537	NA	0.200839	-0.0319718	NA	0.200839	0.939671	NA	0.398872	1.63415	0.999967	0.481153	1.86788	NA
LOC100506804	30.217	0.354574	0.489374	30.217	-0.0397292	0.951926	30.217	0.0572105	0.931112	30.217	0.279107	0.593309	64.8501	-0.185339	0.804215	64.8501	-0.251864	0.638536	64.8501	-0.0335949	0.947214	105.961	-0.00257648	0.999967	108.003	-0.238745	0.528494
LOC100506844	455.129	0.127592	0.696982	455.129	0.335242	0.103316	455.129	0.512038	0.014321	455.129	0.657324	0.000967088	564.975	0.036594	0.910405	564.975	0.0654218	0.771931	564.975	-0.0754134	0.651739	686.212	-0.0387043	0.999967	985.787	0.347912	0.135766
LOC100506858	0	NA	NA	0	NA	NA	0	NA	NA	0	NA	NA	0	NA	NA	0	NA	NA	0	NA	NA	0	NA	NA	0	NA	NA
LOC100506860	0.968943	-0.967691	NA	0.968943	0.189529	NA	0.968943	-2.78749	NA	0.968943	-1.74779	NA	1.31471	0.875956	NA	1.31471	-0.0108016	NA	1.31471	0.384693	NA	2.00618	-1.03403	0.999967	3.76293	1.30646	NA
LOC100506869	0	NA	NA	0	NA	NA	0	NA	NA	0	NA	NA	0.108634	1.09538	NA	0.108634	-0.0319632	NA	0.108634	-0.0221093	NA	0.122408	-1.27334	0.999967	0.275488	2.01228	NA
LOC100506885	0.123753	0	NA	0.123753	0	NA	0.123753	1.41059	NA	0.123753	1.48849	NA	0.317254	0.494884	NA	0.317254	-1.52259	NA	0.317254	-1.51274	NA	0.884244	0.199739	0.999967	0.576145	2.40218	NA
LOC100506895	1.00261	-1.59969	NA	1.00261	-0.421064	NA	1.00261	-2.98918	NA	1.00261	-0.457888	NA	1.29023	-2.31957	NA	1.29023	-3.44691	NA	1.29023	0.461488	NA	0.89786	-0.400567	0.999967	1.83181	-0.0810298	NA
LOC100506937	0	NA	NA	0	NA	NA	0	NA	NA	0	NA	NA	0	NA	NA	0	NA	NA	0	NA	NA	0	NA	NA	0	NA	NA
LOC100506985	23.2725	0.395561	0.363111	23.2725	0.154601	0.756561	23.2725	0.250256	0.617086	23.2725	0.583784	0.134717	30.7519	-0.32963	NA	30.7519	-0.0526049	0.956147	30.7519	-0.230772	0.709667	77.7492	-0.0442307	0.999967	43.4215	0.18823	NA
LOC100506990	41.6185	-0.0508168	0.945276	41.6185	-0.395856	0.35064	41.6185	0.0380056	0.952745	41.6185	0.279887	0.567334	75.5414	-0.408012	0.409719	75.5414	0.0762169	0.902509	75.5414	0.172053	0.671827	116.495	-0.0963379	0.999967	119.656	0.204106	0.628162
LOC100507002	2.98748	-0.263715	NA	2.98748	0.263621	NA	2.98748	0.0752153	NA	2.98748	-2.94133	NA	4.16542	1.21109	NA	4.16542	-0.0256281	NA	4.16542	0.127302	NA	5.99235	-0.136558	0.999967	12.08	0.139301	NA
LOC100507006	6.32466	0.976336	NA	6.32466	0.42685	NA	6.32466	-0.938684	0.493193	6.32466	0.0535336	0.974104	13.9697	-0.286504	NA	13.9697	-0.100296	NA	13.9697	-0.477004	0.587972	34.7166	-0.23814	0.999967	51.3004	0.331706	NA
LOC100507053	12.6765	0.58554	0.363111	12.6765	0.0755995	0.932415	12.6765	0.612272	0.329582	12.6765	1.15978	0.0223899	8.18625	0.0255636	NA	8.18625	-0.023279	NA	8.18625	0.222798	NA	25.3642	-0.472096	0.999967	21.5017	-0.56248	NA
LOC100507065	0.393409	0.707402	NA	0.393409	0.330586	NA	0.393409	1.66891	NA	0.393409	1.78135	NA	0.308874	-1.3489	NA	0.308874	-2.47624	NA	0.308874	-2.46639	NA	0.122408	-1.27334	0.999967	0.133927	0.0730159	NA
LOC100507071	11.3109	0.237296	0.765463	11.3109	-0.254496	0.708696	11.3109	-0.059701	0.945441	11.3109	-0.139466	0.868531	9.9717	0.331425	NA	9.9717	0.266358	NA	9.9717	0.0867793	NA	26.2271	0.24537	0.999967	15.3405	-0.620643	NA
LOC100507091	0.0905157	-1.02379	NA	0.0905157	-0.82353	NA	0.0905157	-0.705254	NA	0.0905157	-0.627355	NA	0	NA	NA	0	NA	NA	0	NA	NA	0	NA	NA	0	NA	NA
LOC100507144	0.309834	0.130337	NA	0.309834	-0.24648	NA	0.309834	1.07697	NA	0.309834	-0.627383	NA	0.520032	1.09539	NA	0.520032	-0.0319551	NA	0.520032	2.90049	NA	2.1529	0.922164	0.999967	1.10476	0.449067	NA
LOC100507156	1.03506	0.920796	NA	1.03506	-1.29402	NA	1.03506	0.0523743	NA	1.03506	-1.29021	NA	1.14342	1.54202	NA	1.14342	1.54372	NA	1.14342	1.02526	NA	0.351992	-2.22075	0.999967	3.51434	-0.195416	NA
LOC100507175	0.102781	0	NA	0.102781	0.907618	NA	0.102781	0	NA	0.102781	1.48849	NA	0	NA	NA	0	NA	NA	0	NA	NA	0	NA	NA	0.148699	1.0348	NA
LOC100507194	0.048196	0.707368	NA	0.048196	0	NA	0.048196	0	NA	0.048196	0	NA	0.108634	1.09538	NA	0.108634	-0.0319632	NA	0.108634	-0.0221093	NA	0	NA	NA	0.277315	-0.451604	NA
LOC100507195	0.0982041	0.707358	NA	0.0982041	0	NA	0.0982041	1.41059	NA	0.0982041	0	NA	0.399864	1.96574	NA	0.399864	1.43024	NA	0.399864	0.939689	NA	0.606799	-2.25002	0.999967	1.39048	1.55561	NA
LOC100507201	0	NA	NA	0	NA	NA	0	NA	NA	0	NA	NA	0	NA	NA	0	NA	NA	0	NA	NA	0	NA	NA	0	NA	NA
LOC100507205	0	NA	NA	0	NA	NA	0	NA	NA	0	NA	NA	0	NA	NA	0	NA	NA	0	NA	NA	0	NA	NA	0	NA	NA
LOC100507210	0.0407349	0.707368	NA	0.0407349	0	NA	0.0407349	0	NA	0.0407349	0	NA	0.311998	1.09538	NA	0.311998	1.43429	NA	0.311998	0.939682	NA	0.118078	0.192798	0.999967	0.683447	0.591663	NA
LOC100507250	22.6232	0.574301	0.148392	22.6232	0.646126	0.0693849	22.6232	0.444261	0.328938	22.6232	0.710486	0.0715002	19.1259	-0.121083	NA	19.1259	0.065231	0.959615	19.1259	-0.297625	0.728031	43.6753	-0.193866	0.999967	42.6437	-0.132961	NA
LOC100507277	0	NA	NA	0	NA	NA	0	NA	NA	0	NA	NA	0	NA	NA	0	NA	NA	0	NA	NA	0	NA	NA	0	NA	NA
LOC100507283	1.71497	-0.1063	NA	1.71497	-1.13849	NA	1.71497	0.0841269	NA	1.71497	0.632627	NA	2.67787	-0.223967	NA	2.67787	0.626119	NA	2.67787	0.0362069	NA	6.21618	-0.355224	0.999967	6.76381	-0.316722	NA
LOC100507291	31.8809	0.434387	0.239228	31.8809	0.238735	0.548914	31.8809	0.182669	0.702726	31.8809	0.284669	0.504885	29.7416	0.165588	NA	29.7416	-0.0712015	0.946852	29.7416	0.147136	0.841592	60.4043	-0.105092	0.999967	56.8553	-0.0431209	0.936443
LOC100507334	0	NA	NA	0	NA	NA	0	NA	NA	0	NA	NA	0	NA	NA	0	NA	NA	0	NA	NA	0	NA	NA	0	NA	NA
LOC100507346	0.276022	1.62774	NA	0.276022	-0.246505	NA	0.276022	-0.128233	NA	0.276022	0.911451	NA	0.575506	-1.28632	NA	0.575506	-0.00107358	NA	0.575506	-1.44202	NA	1.1137	-0.819765	0.999967	0.356189	-1.40615	NA
LOC100507351	0.0539916	0	NA	0.0539916	0.907627	NA	0.0539916	0	NA	0.0539916	0	NA	0	NA	NA	0	NA	NA	0	NA	NA	0	NA	NA	0.234748	-2.3098	NA
LOC100507373	78.9278	0.299598	0.204723	78.9278	0.0561201	0.860258	78.9278	0.0211253	0.955441	78.9278	0.230609	0.38453	72.5947	-0.208929	0.739019	72.5947	-0.526934	0.167998	72.5947	-0.489819	0.117653	280.415	0.0127998	0.999967	131.229	-0.0134991	0.974047
LOC100507377	0	NA	NA	0	NA	NA	0	NA	NA	0	NA	NA	0	NA	NA	0	NA	NA	0	NA	NA	0	NA	NA	0	NA	NA
LOC100507384	0	NA	NA	0	NA	NA	0	NA	NA	0	NA	NA	0	NA	NA	0	NA	NA	0	NA	NA	0	NA	NA	0	NA	NA
LOC100507387	0	NA	NA	0	NA	NA	0	NA	NA	0	NA	NA	0	NA	NA	0	NA	NA	0	NA	NA	0	NA	NA	0	NA	NA
LOC100507388	0.0396366	0.707368	NA	0.0396366	0	NA	0.0396366	0	NA	0.0396366	0	NA	0	NA	NA	0	NA	NA	0	NA	NA	0.118078	0.192798	0.999967	0	NA	NA
LOC100507389	0	NA	NA	0	NA	NA	0	NA	NA	0	NA	NA	0	NA	NA	0	NA	NA	0	NA	NA	0	NA	NA	0	NA	NA
LOC100507391	1.98845	0.365583	NA	1.98845	0.385483	NA	1.98845	1.25404	NA	1.98845	1.11015	NA	0.913925	1.53926	NA	0.913925	-0.0431674	NA	0.913925	0.919002	NA	1.83511	-1.13615	0.999967	4.47984	0.193543	NA
LOC100507406	0.039232	-0.446744	NA	0.039232	-0.246485	NA	0.039232	-0.128213	NA	0.039232	-0.0503143	NA	0	NA	NA	0	NA	NA	0	NA	NA	0	NA	NA	0.123505	0.0730159	NA
LOC100507412	220.001	-0.626506	0.645892	220.001	1.24766	0.176762	220.001	-0.415409	0.75581	220.001	-0.284775	0.838843	177.441	0.602938	0.00630096	177.441	0.863362	1.57318e-05	177.441	0.833489	2.66184e-06	289.534	0.0292428	0.999967	195.821	0.332456	0.267736
LOC100507424	8.74683	-0.108717	0.929108	8.74683	-0.651502	0.395077	8.74683	-0.214987	0.835541	8.74683	0.164587	0.87195	8.50517	-0.146538	NA	8.50517	0.0622781	NA	8.50517	-0.010721	NA	24.5387	-0.00669	0.999967	12.3135	1.0686	NA
LOC100507431	0.128394	-1.0238	NA	0.128394	-0.823539	NA	0.128394	-0.705263	NA	0.128394	0.334417	NA	0.314752	0.133581	NA	0.314752	-0.0319711	NA	0.314752	2.53074	NA	0.136314	1.63408	0.999967	0.605192	1.90694	NA
LOC100507437	54.1945	0.345439	0.293615	54.1945	0.105867	0.787841	54.1945	0.302715	0.377958	54.1945	0.152535	0.708698	68.6251	0.0673403	0.937437	68.6251	0.160668	0.778486	68.6251	-0.144929	0.747902	123.46	-0.0396975	0.999967	96.9318	0.560867	0.155275
LOC100507443	0	NA	NA	0	NA	NA	0	NA	NA	0	NA	NA	0	NA	NA	0	NA	NA	0	NA	NA	0	NA	NA	0	NA	NA
LOC100507461	0	NA	NA	0	NA	NA	0	NA	NA	0	NA	NA	0	NA	NA	0	NA	NA	0	NA	NA	0	NA	NA	0	NA	NA
LOC100507464	0	NA	NA	0	NA	NA	0	NA	NA	0	NA	NA	0	NA	NA	0	NA	NA	0	NA	NA	0	NA	NA	0	NA	NA
LOC100507468	0	NA	NA	0	NA	NA	0	NA	NA	0	NA	NA	0	NA	NA	0	NA	NA	0	NA	NA	0	NA	NA	0	NA	NA
LOC100507472	3.21283	0.36528	NA	3.21283	-0.242648	NA	3.21283	0.497134	NA	3.21283	-0.0775166	NA	2.07799	-0.00975591	NA	2.07799	0.385233	NA	2.07799	1.15171	NA	4.25972	-0.385947	0.999967	7.33225	0.659881	NA
LOC100507477	0.638684	-0.883386	NA	0.638684	-0.668865	NA	0.638684	-1.30816	NA	0.638684	-1.23026	NA	0.378105	1.09538	NA	0.378105	1.40014	NA	0.378105	1.79055	NA	0.756315	-0.808315	0.999967	1.14311	0.0359995	NA
LOC100507487	27.6176	-0.210345	0.720593	27.6176	-0.624191	0.101071	27.6176	-0.300072	0.554652	27.6176	-0.222287	0.676249	27.2463	-0.137093	NA	27.2463	0.192008	0.836855	27.2463	0.222629	0.747185	68.9796	0.18115	0.999967	71.2021	0.519844	0.267881
LOC100507506	0.837014	1.29353	NA	0.837014	2.44392	NA	0.837014	2.95986	NA	0.837014	1.81048	NA	1.58104	0.493902	NA	1.58104	1.25954	NA	1.58104	0.665477	NA	1.7821	0.177833	0.999967	2.38959	-0.138195	NA
LOC100507507	114.551	0.120375	0.851192	114.551	0.306233	0.453995	114.551	0.842025	0.0166864	114.551	0.156238	0.766955	111.15	0.0200938	0.981088	111.15	0.0365183	0.948442	111.15	0.0239387	0.953915	169.021	-0.107148	0.999967	253.238	0.536902	0.125071
LOC100507534	0	NA	NA	0	NA	NA	0	NA	NA	0	NA	NA	0	NA	NA	0	NA	NA	0	NA	NA	0	NA	NA	0.251301	-1.35095	NA
LOC100507537	0	NA	NA	0	NA	NA	0	NA	NA	0	NA	NA	0	NA	NA	0	NA	NA	0	NA	NA	0	NA	NA	0	NA	NA
LOC100507547	5.84395	0.0964906	NA	5.84395	0.73882	NA	5.84395	-0.762034	0.570214	5.84395	-0.143618	0.925519	6.85632	0.637668	NA	6.85632	0.496728	NA	6.85632	-0.380114	NA	11.5747	-0.0596437	0.999967	12.3989	1.27165	NA
LOC100507548	0	NA	NA	0	NA	NA	0	NA	NA	0	NA	NA	0	NA	NA	0	NA	NA	0	NA	NA	0	NA	NA	0	NA	NA
LOC100507557	13.2787	0.340092	0.626468	13.2787	-0.283915	0.666603	13.2787	-0.0662516	0.93836	13.2787	0.177687	0.817277	15.174	-0.448756	NA	15.174	-0.11443	NA	15.174	-0.357506	0.675598	32.0312	-0.625952	0.999967	45.7525	-0.115848	NA
LOC100507564	3.52356	-0.0547478	NA	3.52356	-0.333792	NA	3.52356	0.476155	NA	3.52356	0.687527	NA	4.59015	0.568229	NA	4.59015	0.161022	NA	4.59015	0.111543	NA	8.42319	0.0712981	0.999967	11.4764	0.278085	NA
LOC100507577	29.3462	0.0755415	0.901339	29.3462	-0.32032	0.396995	29.3462	-0.332663	0.442948	29.3462	-0.54143	0.183656	26.665	0.180138	NA	26.665	0.352145	0.673672	26.665	0.00956327	0.991652	95.1501	0.18523	0.999967	67.2717	0.0369484	0.944307
LOC100507599	15.159	-0.0354178	0.971923	15.159	0.0432015	0.956851	15.159	0.609081	0.260572	15.159	0.265018	0.698845	15.2484	-0.140082	NA	15.2484	0.211017	NA	15.2484	0.329886	0.719114	33.6314	-0.24418	0.999967	33.485	-0.064769	NA
LOC100507600	0.985303	3.80491	NA	0.985303	0	NA	0.985303	3.06022	NA	0.985303	3.6857	NA	2.2361	-1.22161	NA	2.2361	-1.06535	NA	2.2361	-3.86326	NA	5.45745	-0.125885	0.999967	3.34481	-1.4624	NA
LOC100507616	0	NA	NA	0	NA	NA	0	NA	NA	0	NA	NA	0.112974	1.09538	NA	0.112974	-0.0319632	NA	0.112974	-0.0221093	NA	0	NA	NA	0	NA	NA
LOC100507634	3.39932	-0.88361	NA	3.39932	0.152413	NA	3.39932	-0.459592	NA	3.39932	0.376474	NA	7.51664	-0.366513	NA	7.51664	-0.948921	NA	7.51664	0.302727	NA	10.8437	-0.160281	0.999967	7.64699	-0.627758	NA
LOC100507639	0.145658	-1.0238	NA	0.145658	-0.823539	NA	0.145658	-0.705263	NA	0.145658	0.334417	NA	0.881365	2.55527	NA	0.881365	3.41101	NA	0.881365	1.80615	NA	1.61656	-0.392288	0.999967	1.04427	0.46899	NA
LOC100507642	159.81	0.34978	0.166895	159.81	-0.0963199	0.764906	159.81	0.510689	0.0301474	159.81	0.488908	0.0411899	169.07	-0.0874476	0.863795	169.07	0.0311624	0.942419	169.07	0.0164115	0.959148	275.378	0.150388	0.999967	333.895	0.281915	0.254868
LOC100507657	0	NA	NA	0	NA	NA	0	NA	NA	0	NA	NA	0	NA	NA	0	NA	NA	0	NA	NA	0	NA	NA	0	NA	NA
LOC100507661	0	NA	NA	0	NA	NA	0	NA	NA	0	NA	NA	0	NA	NA	0	NA	NA	0	NA	NA	0	NA	NA	0	NA	NA
LOC100507670	20.2558	-0.147268	0.843655	20.2558	-0.344029	0.500672	20.2558	0.265161	0.64107	20.2558	-0.262414	0.668403	22.1972	0.372639	NA	22.1972	-0.389616	0.685866	22.1972	-0.164464	0.843479	46.3817	0.455146	0.999967	37.1586	0.299812	NA
LOC100508046	0	NA	NA	0	NA	NA	0	NA	NA	0	NA	NA	0	NA	NA	0	NA	NA	0	NA	NA	0.136314	1.63408	0.999967	0.117374	-1.35053	NA
LOC100508631	0	NA	NA	0	NA	NA	0	NA	NA	0	NA	NA	0	NA	NA	0	NA	NA	0	NA	NA	0	NA	NA	0	NA	NA
LOC100630923	13.6934	-0.0823645	0.93009	13.6934	-0.706175	0.194888	13.6934	0.152246	0.842499	13.6934	-0.365801	0.606287	12.4799	-0.444004	NA	12.4799	-0.366789	NA	12.4799	-0.565896	NA	31.2254	0.261082	0.999967	28.9592	0.387296	NA
LOC100631378	0	NA	NA	0	NA	NA	0	NA	NA	0	NA	NA	0	NA	NA	0	NA	NA	0	NA	NA	0	NA	NA	0	NA	NA
LOC100652758	57.8993	0.117147	0.776552	57.8993	0.133986	0.677953	57.8993	0.0779292	0.845914	57.8993	0.0198512	0.96576	63.3789	0.255982	0.703129	63.3789	0.479847	0.262949	63.3789	0.348222	0.356774	112.013	0.107599	0.999967	154.717	0.509664	0.128469
LOC100652768	14.4965	-0.0592228	0.947139	14.4965	-0.436855	0.417919	14.4965	-0.0162081	0.983675	14.4965	-0.488515	0.428151	14.4559	-0.22362	NA	14.4559	-0.187217	NA	14.4559	0.242225	0.815519	44.712	-0.228824	0.999967	33.6126	0.0671991	NA
LOC100652931	0	NA	NA	0	NA	NA	0	NA	NA	0	NA	NA	0	NA	NA	0	NA	NA	0	NA	NA	0	NA	NA	0	NA	NA
LOC100652999	0.885547	-0.150096	NA	0.885547	0.586456	NA	0.885547	-0.0960587	NA	0.885547	-0.0261193	NA	0.304336	1.09538	NA	0.304336	2.41112	NA	0.304336	-0.0221103	NA	1.43301	1.189	0.999967	0.383447	-1.35182	NA
LOC100996249	0	NA	NA	0	NA	NA	0	NA	NA	0	NA	NA	0.0923061	0.133588	NA	0.0923061	-0.0319632	NA	0.0923061	0.939679	NA	0	NA	NA	0.286443	2.05631	NA
LOC100996251	6.35235	0.394648	NA	6.35235	0.588275	NA	6.35235	-0.502245	0.679141	6.35235	0.0643215	0.964322	6.9124	-1.22598	NA	6.9124	-0.575397	NA	6.9124	-0.0971767	NA	15.372	0.0869505	0.999967	13.0793	0.30283	NA
LOC100996255	302.958	0.132252	0.574338	302.958	-0.0805063	0.718094	302.958	0.224694	0.242987	302.958	-0.01391	0.962976	360.019	0.0421762	0.913104	360.019	0.0446292	0.878709	360.019	0.182082	0.265424	814.621	0.0681558	0.999967	800.109	0.312041	0.177539
LOC100996263	0	NA	NA	0	NA	NA	0	NA	NA	0	NA	NA	0	NA	NA	0	NA	NA	0	NA	NA	0	NA	NA	0	NA	NA
LOC100996286	0.136223	0.130314	NA	0.136223	-0.2465	NA	0.136223	0.833554	NA	0.136223	-0.050329	NA	0.906093	2.01305	NA	0.906093	1.40376	NA	0.906093	3.44447	NA	0.534312	3.22466	0.999967	0.366663	1.86143	NA
LOC100996291	0.0355776	-0.446744	NA	0.0355776	-0.246485	NA	0.0355776	-0.128213	NA	0.0355776	-0.0503143	NA	0.104917	0.133588	NA	0.104917	-0.0319632	NA	0.104917	0.939679	NA	0.404809	2.63548	0.999967	0.42031	2.27166	NA
LOC100996324	0.0396366	0.707368	NA	0.0396366	0	NA	0.0396366	0	NA	0.0396366	0	NA	0	NA	NA	0	NA	NA	0	NA	NA	0	NA	NA	0.123505	0.0730159	NA
LOC100996325	1.60707	-0.0634123	NA	1.60707	-0.058489	NA	1.60707	1.12043	NA	1.60707	-0.904618	NA	0.395933	1.09539	NA	0.395933	1.43032	NA	0.395933	1.79271	NA	2.6529	1.50024	0.999967	1.25925	0.137297	NA
LOC100996335	0.531388	0.707398	NA	0.531388	1.33832	NA	0.531388	2.247	NA	0.531388	1.7995	NA	0	NA	NA	0	NA	NA	0	NA	NA	0.355993	0.192785	0.999967	0.539778	0.073023	NA
LOC100996338	432.733	0.163508	0.61656	432.733	-0.00756518	0.98261	432.733	-0.046465	0.900216	432.733	-0.0600322	0.865726	659.885	-0.227894	0.103016	659.885	-0.222811	0.103419	659.885	-0.197535	0.0873209	1138.86	-0.0563601	0.999967	1048.06	-0.00253839	0.992233
LOC100996345	0.856082	-0.320183	NA	0.856082	-0.11731	NA	0.856082	-1.47383	NA	0.856082	-1.39593	NA	1.09614	-1.32831	NA	1.09614	1.96377	NA	1.09614	2.00355	NA	2.75099	0.171292	0.999967	2.23826	-1.22944	NA
LOC100996349	0.0355776	-0.446744	NA	0.0355776	-0.246485	NA	0.0355776	-0.128213	NA	0.0355776	-0.0503143	NA	0	NA	NA	0	NA	NA	0	NA	NA	0	NA	NA	0	NA	NA
LOC100996351	2.80184	-0.242339	NA	2.80184	-0.85222	NA	2.80184	-0.181189	NA	2.80184	-0.536512	NA	3.67166	0.000223093	NA	3.67166	0.938895	NA	3.67166	0.970863	NA	5.27635	0.661279	0.999967	3.25187	3.20501	NA
LOC100996385	0	NA	NA	0	NA	NA	0	NA	NA	0	NA	NA	0	NA	NA	0	NA	NA	0	NA	NA	0	NA	NA	0	NA	NA
LOC100996415	1.23456	1.7169	NA	1.23456	2.02156	NA	1.23456	0.589166	NA	1.23456	1.27343	NA	4.98671	0.440948	NA	4.98671	0.788182	NA	4.98671	0.0528454	NA	6.24407	-0.908721	0.999967	11.4907	-0.0674403	NA
LOC100996419	11.0746	-0.346544	0.683213	11.0746	-0.611069	0.333045	11.0746	-0.685481	0.343122	11.0746	-0.191629	0.828275	16.9704	0.580923	NA	16.9704	0.569026	0.575245	16.9704	0.573063	0.465312	34.2694	0.152198	0.999967	26.5717	0.171676	NA
LOC100996437	12.2101	0.1368	0.879355	12.2101	-0.278142	0.674741	12.2101	0.260177	0.709619	12.2101	0.0535488	0.950896	11.586	0.729319	NA	11.586	0.651699	NA	11.586	0.907426	NA	25.2309	0.0316608	0.999967	20.4564	0.18203	NA
LOC100996447	169.582	0.211836	0.128048	169.582	0.232587	0.067762	169.582	0.218676	0.140812	169.582	0.369329	0.00461227	184.764	-0.100795	0.824065	184.764	-0.219836	0.438883	184.764	-0.220986	0.317283	316.094	0.0883941	0.999967	421.454	0.332882	0.328784
LOC100996455	64.4788	0.647451	0.0269626	64.4788	0.0502474	0.918513	64.4788	0.753417	0.0126062	64.4788	0.756925	0.0126081	61.1863	-0.301876	0.634284	61.1863	-0.632751	0.136628	61.1863	-0.534889	0.13308	107.51	-0.246435	0.999967	90.5757	-0.426148	0.23696
LOC100996583	0.904762	-0.790051	NA	0.904762	-1.32877	NA	0.904762	-1.01134	NA	0.904762	-1.84886	NA	0.918762	-0.522926	NA	0.918762	-0.082199	NA	0.918762	-3.11003	NA	3.14156	1.60396	0.999967	4.05713	0.649405	NA
LOC100996624	0	NA	NA	0	NA	NA	0	NA	NA	0	NA	NA	0	NA	NA	0	NA	NA	0	NA	NA	0	NA	NA	0	NA	NA
LOC100996634	3.74748	0.0531495	NA	3.74748	0.178761	NA	3.74748	-0.0298428	NA	3.74748	0.338148	NA	6.08301	0.558664	NA	6.08301	1.25827	NA	6.08301	1.18082	NA	14.6133	-0.42922	0.999967	15.8294	-0.330799	NA
LOC100996635	0	NA	NA	0	NA	NA	0	NA	NA	0	NA	NA	0	NA	NA	0	NA	NA	0	NA	NA	0	NA	NA	0	NA	NA
LOC100996654	1.29596	0.708967	NA	1.29596	0.0413999	NA	1.29596	1.19803	NA	1.29596	-0.318017	NA	1.28758	1.46603	NA	1.28758	2.30062	NA	1.28758	0.955978	NA	3.19498	-0.800446	0.999967	2.47533	-1.14337	NA
LOC100996664	0.133374	-1.0238	NA	0.133374	-0.823539	NA	0.133374	0.256518	NA	0.133374	-0.627365	NA	0.190653	0.133571	NA	0.190653	1.44044	NA	0.190653	0.939662	NA	0.118078	0.192798	0.999967	0.356835	1.03481	NA
LOC100996671	0	NA	NA	0	NA	NA	0	NA	NA	0	NA	NA	0	NA	NA	0	NA	NA	0	NA	NA	0	NA	NA	0	NA	NA
LOC100996679	0	NA	NA	0	NA	NA	0	NA	NA	0	NA	NA	0	NA	NA	0	NA	NA	0	NA	NA	0	NA	NA	0	NA	NA
LOC100996693	2.732	0.0118324	NA	2.732	0.3221	NA	2.732	1.24151	NA	2.732	0.161023	NA	2.88961	0.431826	NA	2.88961	0.658652	NA	2.88961	-0.0883518	NA	7.56556	0.0831449	0.999967	8.58949	0.787382	NA
LOC100996694	0	NA	NA	0	NA	NA	0	NA	NA	0	NA	NA	0	NA	NA	0	NA	NA	0	NA	NA	0	NA	NA	0	NA	NA
LOC100996724	8.24193	0.11676	0.935359	8.24193	-0.259137	0.809296	8.24193	-0.0265143	0.983686	8.24193	0.222694	0.84802	7.20492	1.13532	NA	7.20492	0.503228	NA	7.20492	0.686684	NA	11.8918	-0.386452	0.999967	14.741	-0.0574627	NA
LOC100996842	28.2451	-0.0774327	0.911071	28.2451	0.205425	0.651915	28.2451	0.265435	0.579479	28.2451	0.528533	0.178109	21.0306	-0.27977	NA	21.0306	-0.444135	0.629463	21.0306	0.014139	0.988	35.9684	-0.142489	0.999967	59.227	-0.0177203	0.976208
LOC101054525	2.32518	0.546691	NA	2.32518	-0.185465	NA	2.32518	1.43839	NA	2.32518	0.783378	NA	2.92631	1.39129	NA	2.92631	0.944505	NA	2.92631	0.935562	NA	2.64945	0.602709	0.999967	18.8955	-0.205415	NA
LOC101059915	0	NA	NA	0	NA	NA	0	NA	NA	0	NA	NA	0	NA	NA	0	NA	NA	0	NA	NA	0.131279	0.192797	0.999967	0	NA	NA
LOC101059948	1.83848	-1.60573	NA	1.83848	-0.93632	NA	1.83848	0.0840726	NA	1.83848	-1.21532	NA	2.4502	0.297911	NA	2.4502	0.370668	NA	2.4502	1.46292	NA	3.82577	-0.479739	0.999967	6.4699	1.37576	NA
LOC101060091	7.7264	0.116718	0.933036	7.7264	0.478967	0.577603	7.7264	0.606437	0.496457	7.7264	1.09212	0.138955	14.3955	0.41335	NA	14.3955	0.497008	NA	14.3955	0.392915	0.688514	30.0692	-0.359458	0.999967	35.9276	0.872138	NA
LOC101060385	0	NA	NA	0	NA	NA	0	NA	NA	0	NA	NA	0	NA	NA	0	NA	NA	0	NA	NA	0	NA	NA	0	NA	NA
LOC101060389	0	NA	NA	0	NA	NA	0	NA	NA	0	NA	NA	0	NA	NA	0	NA	NA	0	NA	NA	0	NA	NA	0	NA	NA
LOC101060391	0	NA	NA	0	NA	NA	0	NA	NA	0	NA	NA	0	NA	NA	0	NA	NA	0	NA	NA	0	NA	NA	0	NA	NA
LOC101060498	0.0908239	-0.446753	NA	0.0908239	-0.246494	NA	0.0908239	-0.128222	NA	0.0908239	0.911458	NA	0	NA	NA	0	NA	NA	0	NA	NA	0.36774	-1.27123	0.999967	0.71778	0.0365929	NA
LOC101060524	0	NA	NA	0	NA	NA	0	NA	NA	0	NA	NA	0	NA	NA	0	NA	NA	0	NA	NA	0	NA	NA	0	NA	NA
LOC101060542	0.055142	0	NA	0.055142	0	NA	0.055142	0	NA	0.055142	1.4885	NA	0	NA	NA	0	NA	NA	0	NA	NA	0	NA	NA	0.539858	-1.45941	NA
LOC101060553	9.29726	0.272098	0.822626	9.29726	0.28166	0.77072	9.29726	0.104761	0.930669	9.29726	0.088078	0.942787	10.5817	-1.09501	NA	10.5817	-0.325945	NA	10.5817	-0.147469	NA	27.4947	-0.382811	0.999967	31.1467	-0.311448	NA
LOC101241902	0	NA	NA	0	NA	NA	0	NA	NA	0	NA	NA	0	NA	NA	0	NA	NA	0	NA	NA	0.272628	2.63113	0.999967	0	NA	NA
LOC101243545	5094.93	-0.00890148	0.970998	5094.93	0.142722	0.233825	5094.93	-0.0387697	0.826521	5094.93	0.0872545	0.559457	5922.23	0.144866	0.229124	5922.23	-0.030738	0.859608	5922.23	-0.0561234	0.627501	10782.8	-0.00963778	0.999967	8752.81	0.251623	0.213622
LOC101409256	1.70199	-0.155155	NA	1.70199	0.0810834	NA	1.70199	-0.110561	NA	1.70199	-2.19906	NA	1.10528	0.559548	NA	1.10528	0.561475	NA	1.10528	-0.632324	NA	5.47525	-0.349129	0.999967	2.36099	0.325497	NA
LOC101448202	0	NA	NA	0	NA	NA	0	NA	NA	0	NA	NA	0	NA	NA	0	NA	NA	0	NA	NA	0	NA	NA	0.128616	-1.41713	NA
LOC101559451	25.949	0.0412488	0.951546	25.949	0.238024	0.561914	25.949	0.347771	0.404586	25.949	0.306343	0.477735	7.03434	-0.242374	NA	7.03434	-0.691381	NA	7.03434	-0.769096	NA	14.6009	0.242579	0.999967	21.5763	0.0930768	NA
LOC101593348	5.37229	-0.229892	NA	5.37229	-0.213097	NA	5.37229	-0.332524	0.765705	5.37229	-0.641128	0.537018	7.22655	-0.298276	NA	7.22655	0.0303512	NA	7.22655	-0.882238	NA	8.33714	0.024716	0.999967	16.7373	-0.621737	NA
LOC101805491	0	NA	NA	0	NA	NA	0	NA	NA	0	NA	NA	0	NA	NA	0	NA	NA	0	NA	NA	0	NA	NA	0	NA	NA
LOC101926889	1.32383	-0.236895	NA	1.32383	0.535438	NA	1.32383	0.233376	NA	1.32383	-0.671652	NA	0.919172	3.3036	NA	0.919172	1.42096	NA	0.919172	2.42063	NA	3.31532	0.653115	0.999967	0.117374	-1.35053	NA
LOC101926892	0	NA	NA	0	NA	NA	0	NA	NA	0	NA	NA	0	NA	NA	0	NA	NA	0	NA	NA	0	NA	NA	0	NA	NA
LOC101926897	0	NA	NA	0	NA	NA	0	NA	NA	0	NA	NA	0	NA	NA	0	NA	NA	0	NA	NA	0	NA	NA	0	NA	NA
LOC101926898	0.048196	0.707368	NA	0.048196	0	NA	0.048196	0	NA	0.048196	0	NA	0	NA	NA	0	NA	NA	0	NA	NA	0.116663	0.192798	0.999967	0	NA	NA
LOC101926905	5.08859	-0.706847	NA	5.08859	-0.252043	NA	5.08859	-0.00941303	0.99437	5.08859	0.163078	0.891855	7.96109	0.647724	NA	7.96109	0.386174	NA	7.96109	0.510149	NA	14.5932	0.533852	0.999967	9.06485	0.860304	NA
LOC101926908	0	NA	NA	0	NA	NA	0	NA	NA	0	NA	NA	0	NA	NA	0	NA	NA	0	NA	NA	0	NA	NA	0	NA	NA
LOC101926911	5.48985	-0.547634	NA	5.48985	0.0820834	NA	5.48985	-1.28367	0.239081	5.48985	-0.0011004	0.999542	5.18158	0.186646	NA	5.18158	0.517722	NA	5.18158	-1.05242	NA	11.6566	0.459647	0.999967	7.52986	-0.487726	NA
LOC101926913	4.75226	0.33752	NA	4.75226	0.293981	NA	4.75226	-1.62341	NA	4.75226	-0.0662518	NA	5.07623	0.437263	NA	5.07623	0.381456	NA	5.07623	-0.573433	NA	18.7356	-0.0316696	0.999967	11.9728	0.0846236	NA
LOC101926915	0	NA	NA	0	NA	NA	0	NA	NA	0	NA	NA	0.112974	1.09538	NA	0.112974	-0.0319632	NA	0.112974	-0.0221093	NA	0	NA	NA	0	NA	NA
LOC101926933	2.79976	0.695205	NA	2.79976	0.320159	NA	2.79976	0.0595346	NA	2.79976	0.576214	NA	3.96831	0.809234	NA	3.96831	1.01381	NA	3.96831	-0.158142	NA	7.81278	0.100538	0.999967	4.50086	0.223581	NA
LOC101926934	0	NA	NA	0	NA	NA	0	NA	NA	0	NA	NA	0	NA	NA	0	NA	NA	0	NA	NA	0	NA	NA	0	NA	NA
LOC101926935	7.38482	0.178465	0.879355	7.38482	-0.164896	0.865741	7.38482	-0.0258912	0.982007	7.38482	0.142793	0.893248	6.75379	0.0399975	NA	6.75379	0.446981	NA	6.75379	-0.11735	NA	19.9861	0.122515	0.999967	9.77	0.0171532	NA
LOC101926940	0	NA	NA	0	NA	NA	0	NA	NA	0	NA	NA	0	NA	NA	0	NA	NA	0	NA	NA	0	NA	NA	0	NA	NA
LOC101926941	0.715203	-0.67685	NA	0.715203	-1.43548	NA	0.715203	-0.667389	NA	0.715203	-1.43167	NA	1.50677	-0.423511	NA	1.50677	-1.36216	NA	1.50677	-1.33368	NA	2.12553	0.194274	0.999967	4.67562	-0.347988	NA
LOC101926942	0	NA	NA	0	NA	NA	0	NA	NA	0	NA	NA	0	NA	NA	0	NA	NA	0	NA	NA	0	NA	NA	0	NA	NA
LOC101926943	0.880633	0.666841	NA	0.880633	-0.908925	NA	0.880633	0.948337	NA	0.880633	-0.905112	NA	0.288924	-1.35884	NA	0.288924	-0.0928099	NA	0.288924	-0.552749	NA	0.38113	-0.837319	0.999967	0.366611	-1.40581	NA
LOC101926944	0.219277	-1.01186	NA	0.219277	-0.811605	NA	0.219277	-1.2704	NA	0.219277	-1.1925	NA	0.85867	-1.91387	NA	0.85867	-1.6057	NA	0.85867	-0.213622	NA	0.903797	0.185673	0.999967	1.84491	0.792248	NA
LOC101926948	2.96468	0.228192	NA	2.96468	-0.194332	NA	2.96468	-0.740021	NA	2.96468	-0.407921	NA	4.58685	0.119382	NA	4.58685	0.561592	NA	4.58685	0.217399	NA	6.34343	-0.160667	0.999967	10.8328	0.826824	NA
LOC101926951	0	NA	NA	0	NA	NA	0	NA	NA	0	NA	NA	0	NA	NA	0	NA	NA	0	NA	NA	0	NA	NA	0	NA	NA
LOC101926960	0	NA	NA	0	NA	NA	0	NA	NA	0	NA	NA	0	NA	NA	0	NA	NA	0	NA	NA	0.118078	0.192798	0.999967	0.128616	-1.41713	NA
LOC101926962	0	NA	NA	0	NA	NA	0	NA	NA	0	NA	NA	0	NA	NA	0	NA	NA	0	NA	NA	0	NA	NA	0	NA	NA
LOC101926963	102.23	-0.355611	0.437315	102.23	-0.242559	0.5725	102.23	0.426582	0.296448	102.23	0.0508109	0.930169	125.91	-0.00555302	0.995225	125.91	0.291425	0.369694	125.91	0.204073	0.471651	140.892	-0.0284572	0.999967	242.267	0.532739	0.117244
LOC101926964	0	NA	NA	0	NA	NA	0	NA	NA	0	NA	NA	0	NA	NA	0	NA	NA	0	NA	NA	0	NA	NA	0	NA	NA
LOC101926968	0	NA	NA	0	NA	NA	0	NA	NA	0	NA	NA	0	NA	NA	0	NA	NA	0	NA	NA	0	NA	NA	0	NA	NA
LOC101926975	0.0988497	-0.446753	NA	0.0988497	-0.246494	NA	0.0988497	0.833559	NA	0.0988497	-0.0503235	NA	0.38342	-1.2789	NA	0.38342	-0.941769	NA	0.38342	-2.39639	NA	0	NA	NA	0.638816	-0.430258	NA
LOC101926983	0	NA	NA	0	NA	NA	0	NA	NA	0	NA	NA	0	NA	NA	0	NA	NA	0	NA	NA	0	NA	NA	0	NA	NA
LOC101927000	0.039232	-0.446744	NA	0.039232	-0.246485	NA	0.039232	-0.128213	NA	0.039232	-0.0503143	NA	0.408544	1.09539	NA	0.408544	1.4301	NA	0.408544	1.85804	NA	0.253271	0.201052	0.999967	0.117374	-1.35053	NA
LOC101927009	0	NA	NA	0	NA	NA	0	NA	NA	0	NA	NA	0	NA	NA	0	NA	NA	0	NA	NA	0.137215	1.63886	0.999967	0	NA	NA
LOC101927018	3.86702	-0.475954	NA	3.86702	-1.17185	NA	3.86702	-1.71271	NA	3.86702	-1.36094	NA	5.21966	-1.41423	NA	5.21966	-1.14379	NA	5.21966	-2.6089	NA	16.4965	-0.0291589	0.999967	6.36186	0.0162246	NA
LOC101927020	0	NA	NA	0	NA	NA	0	NA	NA	0	NA	NA	0	NA	NA	0	NA	NA	0	NA	NA	0	NA	NA	0	NA	NA
LOC101927021	294.814	-0.0542762	0.797196	294.814	0.0170015	0.932443	294.814	-0.0442376	0.822494	294.814	-0.0866453	0.621171	311.229	0.0188409	0.967459	311.229	-0.00508654	0.989349	311.229	0.127759	0.50381	491.606	-0.0120363	0.999967	647.978	0.0693133	0.78074
LOC101927023	0	NA	NA	0	NA	NA	0	NA	NA	0	NA	NA	0	NA	NA	0	NA	NA	0	NA	NA	0.122666	0.192798	0.999967	0	NA	NA
LOC101927027	201.653	0.214965	0.147158	201.653	-0.166188	0.274626	201.653	-0.012234	0.960237	201.653	0.10878	0.559329	330.277	0.000747499	0.998047	330.277	-0.0770821	0.788618	330.277	-0.282261	0.0809426	701.262	0.00844758	0.999967	737.939	-0.0492502	0.885718
LOC101927038	0	NA	NA	0	NA	NA	0	NA	NA	0	NA	NA	0	NA	NA	0	NA	NA	0	NA	NA	0	NA	NA	0	NA	NA
LOC101927040	0.0356819	-0.446744	NA	0.0356819	-0.246485	NA	0.0356819	-0.128213	NA	0.0356819	-0.0503143	NA	0.213551	1.09537	NA	0.213551	-0.0319694	NA	0.213551	0.939674	NA	0.122408	-1.27334	0.999967	0.137744	1.0348	NA
LOC101927043	0.344461	0.789921	NA	0.344461	-0.82356	NA	0.344461	1.33707	NA	0.344461	-0.627387	NA	0.617527	2.57699	NA	0.617527	3.02862	NA	0.617527	-0.0221029	NA	0.658981	1.78666	0.999967	2.86617	1.03579	NA
LOC101927045	68.7711	0.0367775	0.942767	68.7711	0.110987	0.755137	68.7711	-0.1757	0.637397	68.7711	0.15075	0.681611	102.627	0.125554	0.845478	102.627	0.205673	0.627582	102.627	0.110921	0.765003	212.961	-0.0721218	0.999967	198.316	-0.183019	0.622162
LOC101927048	0	NA	NA	0	NA	NA	0	NA	NA	0	NA	NA	0	NA	NA	0	NA	NA	0	NA	NA	0	NA	NA	0	NA	NA
LOC101927050	12.7906	0.0149037	0.98869	12.7906	-0.47975	0.41117	12.7906	-0.255813	0.730654	12.7906	-0.491435	0.466094	3.7149	-1.69545	NA	3.7149	-0.810523	NA	3.7149	-0.380997	NA	15.115	0.0468508	0.999967	13.6951	-0.77126	NA
LOC101927051	7.65872	-0.476363	0.573642	7.65872	-0.754874	0.259454	7.65872	0.243333	0.774002	7.65872	-1.45961	0.0785037	6.12502	1.05229	NA	6.12502	0.748785	NA	6.12502	1.04945	NA	19.3358	0.448747	0.999967	5.7965	0.580303	NA
LOC101927053	0	NA	NA	0	NA	NA	0	NA	NA	0	NA	NA	0	NA	NA	0	NA	NA	0	NA	NA	0	NA	NA	0	NA	NA
LOC101927055	0	NA	NA	0	NA	NA	0	NA	NA	0	NA	NA	0	NA	NA	0	NA	NA	0	NA	NA	0	NA	NA	0	NA	NA
LOC101927056	0.152617	0.707357	NA	0.152617	1.48469	NA	0.152617	0	NA	0.152617	0	NA	0.389195	0.133591	NA	0.389195	2.98411	NA	0.389195	0.939685	NA	1.12009	-1.79538	0.999967	0.50039	-0.630053	NA
LOC101927058	0	NA	NA	0	NA	NA	0	NA	NA	0	NA	NA	0	NA	NA	0	NA	NA	0	NA	NA	0	NA	NA	0	NA	NA
LOC101927059	0	NA	NA	0	NA	NA	0	NA	NA	0	NA	NA	0	NA	NA	0	NA	NA	0	NA	NA	0	NA	NA	0.210828	1.68733	NA
LOC101927062	0	NA	NA	0	NA	NA	0	NA	NA	0	NA	NA	0	NA	NA	0	NA	NA	0	NA	NA	0	NA	NA	0	NA	NA
LOC101927066	0.370141	-1.9215	NA	0.370141	0.0423005	NA	0.370141	-1.60296	NA	0.370141	-0.563272	NA	0.987711	-0.50194	NA	0.987711	-1.0849	NA	0.987711	0.652589	NA	0.851772	0.18326	0.999967	0.602705	-1.97621	NA
LOC101927069	1.51378	0.0738053	NA	1.51378	0.568789	NA	1.51378	2.09794	NA	1.51378	0.902913	NA	1.21955	-1.32847	NA	1.21955	2.25202	NA	1.21955	2.13559	NA	2.73623	-0.555262	0.999967	2.80786	-0.236558	NA
LOC101927070	23.3323	1.00703	0.199714	23.3323	1.13863	0.0952224	23.3323	1.06255	0.173365	23.3323	1.20214	0.111256	13.4069	0.23206	NA	13.4069	-0.42445	NA	13.4069	-0.217912	0.852567	66.9787	-0.0644438	0.999967	25.4613	0.474401	NA
LOC101927078	12.9499	0.0399734	0.969399	12.9499	-0.296711	0.658134	12.9499	-0.476302	0.499901	12.9499	-0.359138	0.629042	16.4283	-0.124434	NA	16.4283	0.293255	NA	16.4283	0.545364	0.511333	67.7796	-0.31425	0.999967	31.0826	-1.10263	NA
LOC101927079	0	NA	NA	0	NA	NA	0	NA	NA	0	NA	NA	0	NA	NA	0	NA	NA	0	NA	NA	0	NA	NA	0	NA	NA
LOC101927082	0	NA	NA	0	NA	NA	0	NA	NA	0	NA	NA	0	NA	NA	0	NA	NA	0	NA	NA	0	NA	NA	0	NA	NA
LOC101927087	0	NA	NA	0	NA	NA	0	NA	NA	0	NA	NA	0.191362	0.133571	NA	0.191362	2.41118	NA	0.191362	-0.0221262	NA	0.350284	-1.24056	0.999967	0.777086	1.09083	NA
LOC101927100	2.00309	1.02209	NA	2.00309	0.355132	NA	2.00309	-0.0215	NA	2.00309	1.93633	NA	2.14727	-2.0069	NA	2.14727	-1.63281	NA	2.14727	-0.985913	NA	3.86187	0.67367	0.999967	5.83789	1.21547	NA
LOC101927120	0	NA	NA	0	NA	NA	0	NA	NA	0	NA	NA	0	NA	NA	0	NA	NA	0	NA	NA	0	NA	NA	0	NA	NA
LOC101927123	0	NA	NA	0	NA	NA	0	NA	NA	0	NA	NA	0	NA	NA	0	NA	NA	0	NA	NA	0.116663	0.192798	0.999967	0	NA	NA
LOC101927124	1.992	1.20975	NA	1.992	-0.395097	NA	1.992	-0.128671	NA	1.992	-0.461038	NA	2.12164	1.84069	NA	2.12164	0.924637	NA	2.12164	0.65145	NA	4.14767	0.190425	0.999967	4.81265	0.397557	NA
LOC101927131	0.0539916	0	NA	0.0539916	0.907627	NA	0.0539916	0	NA	0.0539916	0	NA	0.406729	2.02405	NA	0.406729	1.40076	NA	0.406729	0.939689	NA	0.629072	-0.833467	0.999967	1.30939	0.762646	NA
LOC101927132	0	NA	NA	0	NA	NA	0	NA	NA	0	NA	NA	0	NA	NA	0	NA	NA	0	NA	NA	0	NA	NA	0.117374	-1.35053	NA
LOC101927136	0	NA	NA	0	NA	NA	0	NA	NA	0	NA	NA	0.0929153	0.133582	NA	0.0929153	1.39857	NA	0.0929153	-0.0221152	NA	0	NA	NA	0	NA	NA
LOC101927139	0	NA	NA	0	NA	NA	0	NA	NA	0	NA	NA	0	NA	NA	0	NA	NA	0	NA	NA	0	NA	NA	0	NA	NA
LOC101927141	0	NA	NA	0	NA	NA	0	NA	NA	0	NA	NA	0	NA	NA	0	NA	NA	0	NA	NA	0	NA	NA	0	NA	NA
LOC101927142	0	NA	NA	0	NA	NA	0	NA	NA	0	NA	NA	0.103702	-1.37026	NA	0.103702	-1.53581	NA	0.103702	-1.52596	NA	0	NA	NA	0.133927	0.0730159	NA
LOC101927143	4.22121	0.478909	NA	4.22121	0.921798	NA	4.22121	-0.0903595	NA	4.22121	-0.0134142	NA	12.4373	0.241512	NA	12.4373	-0.476984	NA	12.4373	-0.0503478	NA	28.7837	-0.153468	0.999967	30.3044	0.534473	NA
LOC101927151	149.207	0.00944715	0.980258	149.207	0.0471565	0.861739	149.207	-0.175381	0.467531	149.207	-0.0681493	0.815771	111.126	-0.0411509	0.951274	111.126	-0.217377	0.560347	111.126	-0.510441	0.031302	277.725	-0.10858	0.999967	256.964	-0.244351	0.400607
LOC101927153	5.91688	0.665677	NA	5.91688	0.131829	NA	5.91688	0.877483	0.304532	5.91688	0.453654	0.668403	6.9761	-0.776598	NA	6.9761	-1.21985	NA	6.9761	-0.841442	NA	12.2265	0.346596	0.999967	6.80361	0.642912	NA
LOC101927156	0.130008	0.70739	NA	0.130008	-0.246496	NA	0.130008	-0.128224	NA	0.130008	-0.0503253	NA	0.520018	2.98536	NA	0.520018	1.40096	NA	0.520018	-0.0221026	NA	1.00207	0.799551	0.999967	0	NA	NA
LOC101927157	1.28506	-0.045519	NA	1.28506	0.179021	NA	1.28506	0.803035	NA	1.28506	0.081456	NA	0.581852	-1.91183	NA	0.581852	-1.60507	NA	0.581852	-2.06753	NA	1.64037	0.511042	0.999967	0.683045	-1.40833	NA
LOC101927159	0	NA	NA	0	NA	NA	0	NA	NA	0	NA	NA	0	NA	NA	0	NA	NA	0	NA	NA	0	NA	NA	0	NA	NA
LOC101927164	0.889624	0.980781	NA	0.889624	-0.454314	NA	0.889624	-0.0942453	NA	0.889624	-0.930788	NA	0.602019	-0.425987	NA	0.602019	-2.47537	NA	0.602019	-0.642194	NA	1.99933	1.50003	0.999967	2.09784	-0.143261	NA
LOC101927165	0	NA	NA	0	NA	NA	0	NA	NA	0	NA	NA	0	NA	NA	0	NA	NA	0	NA	NA	0	NA	NA	0	NA	NA
LOC101927166	0	NA	NA	0	NA	NA	0	NA	NA	0	NA	NA	0	NA	NA	0	NA	NA	0	NA	NA	0	NA	NA	0.133927	0.0730159	NA
LOC101927168	0	NA	NA	0	NA	NA	0	NA	NA	0	NA	NA	0	NA	NA	0	NA	NA	0	NA	NA	0	NA	NA	0	NA	NA
LOC101927178	1.97943	0.574444	NA	1.97943	-1.36928	NA	1.97943	-0.554296	NA	1.97943	-0.136365	NA	2.8519	-0.444737	NA	2.8519	-0.0171579	NA	2.8519	0.28567	NA	6.99835	0.507639	0.999967	3.2027	0.451661	NA
LOC101927179	0	NA	NA	0	NA	NA	0	NA	NA	0	NA	NA	0	NA	NA	0	NA	NA	0	NA	NA	0	NA	NA	0.105414	1.0348	NA
LOC101927181	63.863	1.12747	0.0571678	63.863	0.227691	0.781605	63.863	0.59182	0.417364	63.863	1.08163	0.0843205	61.8537	-0.137073	0.864963	61.8537	0.0484518	0.94456	61.8537	-0.148881	0.74596	69.4519	-0.00670923	0.999967	234.949	0.313114	0.283165
LOC101927188	0	NA	NA	0	NA	NA	0	NA	NA	0	NA	NA	0	NA	NA	0	NA	NA	0	NA	NA	0	NA	NA	0	NA	NA
LOC101927189	0.0500115	0	NA	0.0500115	0	NA	0.0500115	1.4106	NA	0.0500115	0	NA	0.0922054	0.133588	NA	0.0922054	-0.0319632	NA	0.0922054	0.939679	NA	0.240744	0.19278	0.999967	0.104068	0.0730159	NA
LOC101927190	0.555747	-2.56677	NA	0.555747	-0.245657	NA	0.555747	-2.24824	NA	0.555747	-0.309449	NA	0.773921	-1.29535	NA	0.773921	0.0201349	NA	0.773921	0.0307681	NA	0.508271	2.63549	0.999967	0.234748	-2.3098	NA
LOC101927196	1.11527	-2.00848	NA	1.11527	-0.473966	NA	1.11527	-0.403317	NA	1.11527	0.0785335	NA	2.27722	0.155065	NA	2.27722	-0.0315775	NA	2.27722	0.597313	NA	3.24546	0.000519865	0.999967	1.23524	-1.13819	NA
LOC101927204	34.4662	0.0156229	0.979661	34.4662	-0.235337	0.517264	34.4662	-0.417301	0.267124	34.4662	-0.452511	0.226453	41.4278	0.0275674	0.981821	41.4278	0.316518	0.617355	41.4278	-0.295774	0.565048	75.9342	0.0804343	0.999967	68.6401	-0.165073	0.721734
LOC101927207	0.0539916	0	NA	0.0539916	0.907627	NA	0.0539916	0	NA	0.0539916	0	NA	0	NA	NA	0	NA	NA	0	NA	NA	0	NA	NA	0	NA	NA
LOC101927211	1.57931	-0.522193	NA	1.57931	-0.564615	NA	1.57931	-0.308887	NA	1.57931	0.0940134	NA	2.09969	2.71629	NA	2.09969	2.99157	NA	2.09969	0.964274	NA	4.2583	-0.27279	0.999967	4.36523	0.0917204	NA
LOC101927229	0	NA	NA	0	NA	NA	0	NA	NA	0	NA	NA	0	NA	NA	0	NA	NA	0	NA	NA	0	NA	NA	0	NA	NA
LOC101927230	0	NA	NA	0	NA	NA	0	NA	NA	0	NA	NA	0.0921975	-1.28462	NA	0.0921975	-1.45016	NA	0.0921975	-1.44032	NA	0.366314	-1.24091	0.999967	0.254113	1.90608	NA
LOC101927237	0.356967	0.130337	NA	0.356967	0.843263	NA	0.356967	-0.705283	NA	0.356967	0.33441	NA	1.32277	-1.01912	NA	1.32277	-2.61032	NA	1.32277	-2.18219	NA	1.63685	0.601501	0.999967	1.93201	-0.0982945	NA
LOC101927239	0	NA	NA	0	NA	NA	0	NA	NA	0	NA	NA	0	NA	NA	0	NA	NA	0	NA	NA	0	NA	NA	0	NA	NA
LOC101927243	0.984815	3.00173	NA	0.984815	0.907667	NA	0.984815	2.75298	NA	0.984815	2.38125	NA	0.494095	-1.34832	NA	0.494095	-1.04203	NA	0.494095	-1.50402	NA	1.2229	-0.38203	0.999967	2.74269	0.818546	NA
LOC101927248	0	NA	NA	0	NA	NA	0	NA	NA	0	NA	NA	0	NA	NA	0	NA	NA	0	NA	NA	0	NA	NA	0	NA	NA
LOC101927257	0.850871	0.793987	NA	0.850871	-1.16297	NA	0.850871	1.16935	NA	0.850871	0.917348	NA	0.20428	-0.406952	NA	0.20428	-1.53429	NA	0.20428	-1.52444	NA	0.501887	0.192803	0.999967	1.8519	0.547962	NA
LOC101927267	4.91338	0.197224	NA	4.91338	0.0595543	NA	4.91338	-0.79754	0.52196	4.91338	-0.525616	0.685933	8.2258	-0.793932	NA	8.2258	-0.456538	NA	8.2258	-0.425112	NA	25.2555	-0.00871427	0.999967	11.5203	-0.0392557	NA
LOC101927269	0	NA	NA	0	NA	NA	0	NA	NA	0	NA	NA	0	NA	NA	0	NA	NA	0	NA	NA	0	NA	NA	0	NA	NA
LOC101927272	0.188692	0.130312	NA	0.188692	0.907643	NA	0.188692	-0.12823	NA	0.188692	-0.0503308	NA	0.707654	0.548949	NA	0.707654	-0.0623199	NA	0.707654	0.955452	NA	0.63556	0.192695	0.999967	1.39555	2.8159	NA
LOC101927274	0	NA	NA	0	NA	NA	0	NA	NA	0	NA	NA	0	NA	NA	0	NA	NA	0	NA	NA	0	NA	NA	0	NA	NA
LOC101927278	2.71116	-0.202098	NA	2.71116	0.370694	NA	2.71116	-3.03721	NA	2.71116	-2.06082	NA	2.83548	-0.0123254	NA	2.83548	-0.452937	NA	2.83548	-2.03699	NA	6.56254	1.69521	0.999967	6.4376	-0.713999	NA
LOC101927282	1.12245	0.599144	NA	1.12245	0.584899	NA	1.12245	0.420287	NA	1.12245	-0.0640645	NA	2.05618	0.551068	NA	2.05618	1.55393	NA	2.05618	1.55119	NA	3.7231	0.394994	0.999967	2.77472	0.173095	NA
LOC101927284	0	NA	NA	0	NA	NA	0	NA	NA	0	NA	NA	0	NA	NA	0	NA	NA	0	NA	NA	0.116957	-1.24022	0.999967	0.26636	-0.452154	NA
LOC101927286	0.153572	0.707353	NA	0.153572	0.907612	NA	0.153572	1.41059	NA	0.153572	0	NA	0	NA	NA	0	NA	NA	0	NA	NA	0.370836	0.204597	0.999967	0.358181	1.90631	NA
LOC101927292	0.0506317	0	NA	0.0506317	0.907627	NA	0.0506317	0	NA	0.0506317	0	NA	0	NA	NA	0	NA	NA	0	NA	NA	0	NA	NA	0	NA	NA
LOC101927296	0	NA	NA	0	NA	NA	0	NA	NA	0	NA	NA	0	NA	NA	0	NA	NA	0	NA	NA	0	NA	NA	0	NA	NA
LOC101927305	0.0396366	0.707368	NA	0.0396366	0	NA	0.0396366	0	NA	0.0396366	0	NA	0	NA	NA	0	NA	NA	0	NA	NA	0.499246	-0.805003	0.999967	0	NA	NA
LOC101927310	0.333824	-0.871621	NA	0.333824	-1.24844	NA	0.333824	-0.168371	NA	0.333824	0.811347	NA	0.0921975	-1.28462	NA	0.0921975	-1.45016	NA	0.0921975	-1.44032	NA	0.253945	0.192785	0.999967	0.133927	0.0730159	NA
LOC101927311	0	NA	NA	0	NA	NA	0	NA	NA	0	NA	NA	0	NA	NA	0	NA	NA	0	NA	NA	0.478401	-1.26792	0.999967	0.148699	1.0348	NA
LOC101927314	0.666439	-1.99066	NA	0.666439	-0.66639	NA	0.666439	-0.373882	NA	0.666439	-0.300119	NA	1.93547	-1.04504	NA	1.93547	0.936472	NA	1.93547	0.951499	NA	4.78755	-0.656188	0.999967	4.39862	-0.976626	NA
LOC101927318	0	NA	NA	0	NA	NA	0	NA	NA	0	NA	NA	0	NA	NA	0	NA	NA	0	NA	NA	0	NA	NA	0	NA	NA
LOC101927322	0.493588	-2.81328	NA	0.493588	-2.03595	NA	0.493588	-1.53295	NA	0.493588	-0.607854	NA	0.894967	2.60916	NA	0.894967	2.41083	NA	0.894967	2.79564	NA	1.38157	1.19555	0.999967	2.04645	-0.112385	NA
LOC101927331	0	NA	NA	0	NA	NA	0	NA	NA	0	NA	NA	0	NA	NA	0	NA	NA	0	NA	NA	0	NA	NA	0	NA	NA
LOC101927334	0.168498	0.707349	NA	0.168498	0	NA	0.168498	1.41059	NA	0.168498	1.48848	NA	0.100577	1.09538	NA	0.100577	-0.0319632	NA	0.100577	-0.0221093	NA	0.116957	-1.24022	0.999967	0	NA	NA
LOC101927342	0.0500115	0	NA	0.0500115	0	NA	0.0500115	1.4106	NA	0.0500115	0	NA	0	NA	NA	0	NA	NA	0	NA	NA	0	NA	NA	0	NA	NA
LOC101927348	0	NA	NA	0	NA	NA	0	NA	NA	0	NA	NA	0	NA	NA	0	NA	NA	0	NA	NA	0	NA	NA	0	NA	NA
LOC101927354	0.595555	0.553778	NA	0.595555	-0.833816	NA	0.595555	-1.29262	NA	0.595555	1.63213	NA	0.398767	-2.37802	NA	0.398767	-0.100519	NA	0.398767	-2.53372	NA	1.79307	0.181969	0.999967	1.05733	1.78438	NA
LOC101927356	0	NA	NA	0	NA	NA	0	NA	NA	0	NA	NA	0	NA	NA	0	NA	NA	0	NA	NA	0	NA	NA	0	NA	NA
LOC101927357	0	NA	NA	0	NA	NA	0	NA	NA	0	NA	NA	0	NA	NA	0	NA	NA	0	NA	NA	0	NA	NA	0.117374	-1.35053	NA
LOC101927358	0	NA	NA	0	NA	NA	0	NA	NA	0	NA	NA	0	NA	NA	0	NA	NA	0	NA	NA	0	NA	NA	0	NA	NA
LOC101927359	1.33551	1.75023	NA	1.33551	0.687585	NA	1.33551	0.848947	NA	1.33551	1.29003	NA	1.2084	-1.21082	NA	1.2084	-2.373	NA	1.2084	-1.32617	NA	0.865039	-1.26092	0.999967	2.13411	-1.4523	NA
LOC101927363	0	NA	NA	0	NA	NA	0	NA	NA	0	NA	NA	0	NA	NA	0	NA	NA	0	NA	NA	0	NA	NA	0	NA	NA
LOC101927365	25.8334	0.091429	0.887618	25.8334	-0.42213	0.27878	25.8334	0.1044	0.85105	25.8334	-0.64365	0.141455	27.3052	0.328534	NA	27.3052	-0.0602577	0.954547	27.3052	-0.0556073	0.942987	57.7776	0.11102	0.999967	56.248	-0.358635	0.43923
LOC101927374	0.216362	-1.06009	NA	0.216362	-0.85983	NA	0.216362	-1.31863	NA	0.216362	-1.24073	NA	0	NA	NA	0	NA	NA	0	NA	NA	0.136314	1.63408	0.999967	0.239341	1.0348	NA
LOC101927377	0.590392	-0.160481	NA	0.590392	-0.536359	NA	0.590392	1.32749	NA	0.590392	-1.49434	NA	0.430228	0.542275	NA	0.430228	-1.51325	NA	0.430228	-0.54161	NA	1.01232	1.76696	0.999967	0.89701	-3.34313	NA
LOC101927378	0	NA	NA	0	NA	NA	0	NA	NA	0	NA	NA	0	NA	NA	0	NA	NA	0	NA	NA	0	NA	NA	0	NA	NA
LOC101927379	0.165972	0.707348	NA	0.165972	0	NA	0.165972	2.50522	NA	0.165972	0	NA	0.199025	1.09536	NA	0.199025	1.44009	NA	0.199025	-0.0221245	NA	0.248236	-1.24023	0.999967	0.386048	-1.40523	NA
LOC101927391	3.56234	-0.771221	NA	3.56234	-0.191117	NA	3.56234	-0.457048	NA	3.56234	-0.700419	NA	4.81643	0.539687	NA	4.81643	-0.694212	NA	4.81643	0.645465	NA	13.9697	-0.695417	0.999967	6.7017	-0.342684	NA
LOC101927394	0	NA	NA	0	NA	NA	0	NA	NA	0	NA	NA	0	NA	NA	0	NA	NA	0	NA	NA	0	NA	NA	0	NA	NA
LOC101927402	82.8457	0.243456	0.728894	82.8457	-0.405604	0.425244	82.8457	1.59089	4.91329e-05	82.8457	0.0224536	0.975693	118.579	-0.605703	0.0330253	118.579	-0.38912	0.226428	118.579	-0.086977	0.806062	151.727	0.333199	0.999967	295.562	-0.122817	0.727925
LOC101927406	0	NA	NA	0	NA	NA	0	NA	NA	0	NA	NA	0	NA	NA	0	NA	NA	0	NA	NA	0	NA	NA	0	NA	NA
LOC101927410	0.0631678	0	NA	0.0631678	0	NA	0.0631678	1.4106	NA	0.0631678	0	NA	0	NA	NA	0	NA	NA	0	NA	NA	0	NA	NA	0.128616	-1.41713	NA
LOC101927415	6.18133	0.124809	NA	6.18133	-0.671769	NA	6.18133	-0.934141	0.335461	6.18133	-0.0758085	0.950436	7.7309	-0.159387	NA	7.7309	0.943747	NA	7.7309	-0.483992	NA	28.7004	-0.425083	0.999967	9.34149	-0.447799	NA
LOC101927418	0.686618	1.4194	NA	0.686618	0.926767	NA	0.686618	0.256507	NA	0.686618	1.80584	NA	1.33829	0.133601	NA	1.33829	3.71508	NA	1.33829	4.00673	NA	3.9872	-0.212676	0.999967	3.29445	0.110893	NA
LOC101927419	0	NA	NA	0	NA	NA	0	NA	NA	0	NA	NA	0.112974	1.09538	NA	0.112974	-0.0319632	NA	0.112974	-0.0221093	NA	0.131279	0.192797	0.999967	0.374606	-2.97533	NA
LOC101927420	14.9996	0.0323128	0.97362	14.9996	0.257151	0.6807	14.9996	-0.061931	0.943085	14.9996	-0.0413735	0.96398	16.9851	0.0466347	NA	16.9851	0.0179783	0.990322	16.9851	-0.0624716	0.950142	31.1405	-0.240363	0.999967	32.8365	0.0298193	NA
LOC101927421	0	NA	NA	0	NA	NA	0	NA	NA	0	NA	NA	0	NA	NA	0	NA	NA	0	NA	NA	0.131279	0.192797	0.999967	0.123505	0.0730159	NA
LOC101927429	13.1786	-0.0740165	0.937239	13.1786	-0.725733	0.175012	13.1786	-0.40491	0.556826	13.1786	-0.190402	0.806934	6.02072	-0.629226	NA	6.02072	-0.0237453	NA	6.02072	-0.327479	NA	21.9352	0.32499	0.999967	21.5456	-0.144545	NA
LOC101927434	0	NA	NA	0	NA	NA	0	NA	NA	0	NA	NA	0	NA	NA	0	NA	NA	0	NA	NA	0	NA	NA	0	NA	NA
LOC101927437	0.0396366	0.707368	NA	0.0396366	0	NA	0.0396366	0	NA	0.0396366	0	NA	0	NA	NA	0	NA	NA	0	NA	NA	0.136314	1.63408	0.999967	0	NA	NA
LOC101927446	0	NA	NA	0	NA	NA	0	NA	NA	0	NA	NA	0	NA	NA	0	NA	NA	0	NA	NA	0	NA	NA	0.255118	-0.3892	NA
LOC101927447	0.55745	0.552172	NA	0.55745	-0.728645	NA	0.55745	1.72292	NA	0.55745	-1.10955	NA	0.213551	1.98517	NA	0.213551	-0.0319687	NA	0.213551	-0.0221148	NA	0.253271	0.201052	0.999967	1.24896	0.424407	NA
LOC101927450	0	NA	NA	0	NA	NA	0	NA	NA	0	NA	NA	0	NA	NA	0	NA	NA	0	NA	NA	0	NA	NA	0	NA	NA
LOC101927460	0.039232	-0.446744	NA	0.039232	-0.246485	NA	0.039232	-0.128213	NA	0.039232	-0.0503143	NA	0	NA	NA	0	NA	NA	0	NA	NA	0.118078	0.192798	0.999967	0	NA	NA
LOC101927464	0	NA	NA	0	NA	NA	0	NA	NA	0	NA	NA	0	NA	NA	0	NA	NA	0	NA	NA	0	NA	NA	0	NA	NA
LOC101927468	0.227398	-0.446762	NA	0.227398	0.330571	NA	0.227398	0.833555	NA	0.227398	0.911453	NA	0.193493	1.09536	NA	0.193493	1.39862	NA	0.193493	-0.0221252	NA	0.363152	-1.26979	0.999967	1.05274	-1.36968	NA
LOC101927472	0.305698	0.13033	NA	0.305698	-0.82356	NA	0.305698	1.04552	NA	0.305698	0.334402	NA	0.482592	1.09539	NA	0.482592	3.00736	NA	0.482592	0.939689	NA	0.235035	-1.24023	0.999967	0.948797	-2.26208	NA
LOC101927476	0.0571344	0	NA	0.0571344	0	NA	0.0571344	0	NA	0.0571344	1.4885	NA	0.0923061	0.133588	NA	0.0923061	-0.0319632	NA	0.0923061	0.939679	NA	0.361995	0.192786	0.999967	0.618933	0.0730306	NA
LOC101927478	0.464922	-0.795405	NA	0.464922	-1.17222	NA	0.464922	-0.66923	NA	0.464922	0.28416	NA	0.788048	-2.34848	NA	0.788048	-2.02191	NA	0.788048	-1.59271	NA	1.86119	-1.03237	0.999967	1.11161	0.108276	NA
LOC101927480	0	NA	NA	0	NA	NA	0	NA	NA	0	NA	NA	0	NA	NA	0	NA	NA	0	NA	NA	0	NA	NA	0	NA	NA
LOC101927481	1.83162	-0.373245	NA	1.83162	0.497519	NA	1.83162	0.238295	NA	1.83162	0.298045	NA	2.54886	-1.61967	NA	2.54886	-0.39252	NA	2.54886	-1.18666	NA	7.22492	0.71345	0.999967	3.95467	-0.20701	NA
LOC101927482	0	NA	NA	0	NA	NA	0	NA	NA	0	NA	NA	0.0984471	0.133582	NA	0.0984471	1.44066	NA	0.0984471	-0.0221157	NA	0	NA	NA	0	NA	NA
LOC101927488	0.0631678	0	NA	0.0631678	0	NA	0.0631678	1.4106	NA	0.0631678	0	NA	0.104917	0.133588	NA	0.104917	-0.0319632	NA	0.104917	0.939679	NA	0	NA	NA	0.394689	-1.40876	NA
LOC101927494	0	NA	NA	0	NA	NA	0	NA	NA	0	NA	NA	0	NA	NA	0	NA	NA	0	NA	NA	0	NA	NA	0	NA	NA
LOC101927495	0	NA	NA	0	NA	NA	0	NA	NA	0	NA	NA	0	NA	NA	0	NA	NA	0	NA	NA	0	NA	NA	0.26125	1.0348	NA
LOC101927497	69.7899	-0.00237687	0.99769	69.7899	-0.140075	0.769217	69.7899	0.581202	0.118264	69.7899	-0.201285	0.685249	83.0388	0.360036	0.453705	83.0388	0.0964298	0.871738	83.0388	0.0791374	0.861385	130.514	-0.138358	0.999967	131.88	0.251381	0.446222
LOC101927501	0.0571344	0	NA	0.0571344	0	NA	0.0571344	0	NA	0.0571344	1.4885	NA	0	NA	NA	0	NA	NA	0	NA	NA	0	NA	NA	0	NA	NA
LOC101927502	0.722578	1.1032	NA	0.722578	1.23652	NA	0.722578	1.17548	NA	0.722578	1.79287	NA	0.308982	-0.395725	NA	0.308982	-1.52307	NA	0.308982	-0.551424	NA	2.7123	-0.611515	0.999967	2.1383	-0.496806	NA
LOC101927503	0.179936	-0.446731	NA	0.179936	-0.823545	NA	0.179936	-0.705269	NA	0.179936	0.334411	NA	0.103702	-1.37026	NA	0.103702	-1.53581	NA	0.103702	-1.52596	NA	0.633613	1.63437	0.999967	0.949118	-1.10521	NA
LOC101927513	0	NA	NA	0	NA	NA	0	NA	NA	0	NA	NA	0	NA	NA	0	NA	NA	0	NA	NA	0	NA	NA	0	NA	NA
LOC101927523	0	NA	NA	0	NA	NA	0	NA	NA	0	NA	NA	0	NA	NA	0	NA	NA	0	NA	NA	0	NA	NA	0	NA	NA
LOC101927539	0.102016	0	NA	0.102016	0.907618	NA	0.102016	1.41059	NA	0.102016	0	NA	0.197123	0.133579	NA	0.197123	-0.0319723	NA	0.197123	1.86414	NA	0.245332	0.192786	0.999967	0.148699	1.0348	NA
LOC101927543	1.31683	0.833888	NA	1.31683	-0.914465	NA	1.31683	1.92198	NA	1.31683	0.98393	NA	1.21462	0.566823	NA	1.21462	0.968342	NA	1.21462	-0.595886	NA	5.08018	0.817501	0.999967	2.19045	-0.582278	NA
LOC101927549	0.52989	0.621215	NA	0.52989	-0.82356	NA	0.52989	1.73965	NA	0.52989	1.7972	NA	0.482084	1.09538	NA	0.482084	2.44352	NA	0.482084	1.7929	NA	1.64322	1.77227	0.999967	0	NA	NA
LOC101927550	9.24833	0.161173	0.899072	9.24833	-0.222392	0.822393	9.24833	-0.398795	0.696939	9.24833	0.217255	0.837152	7.08939	-0.00460587	NA	7.08939	-1.11938	NA	7.08939	-0.165523	NA	18.1824	-0.235998	0.999967	21.0639	-0.338666	NA
LOC101927557	0	NA	NA	0	NA	NA	0	NA	NA	0	NA	NA	0	NA	NA	0	NA	NA	0	NA	NA	0	NA	NA	0	NA	NA
LOC101927560	0.815628	0.172286	NA	0.815628	1.42749	NA	0.815628	1.37748	NA	0.815628	-0.179855	NA	0.746817	-1.2929	NA	0.746817	2.28604	NA	0.746817	0.375782	NA	1.82286	-2.12531	0.999967	0.744948	-1.36511	NA
LOC101927571	5.95735	-3.0428	NA	5.95735	-1.96211	NA	5.95735	-1.03841	0.426609	5.95735	-1.77188	0.15353	2.49271	-0.46352	NA	2.49271	0.344472	NA	2.49271	1.68679	NA	3.00895	0.183623	0.999967	4.25809	-0.788978	NA
LOC101927572	12.081	0.170526	0.852212	12.081	-0.42911	0.511304	12.081	0.204314	0.79419	12.081	0.430577	0.505833	10.9688	-0.416353	NA	10.9688	-0.628652	NA	10.9688	-0.958546	NA	20.9534	0.0856215	0.999967	26.4057	0.341242	NA
LOC101927575	0.11197	0	NA	0.11197	0	NA	0.11197	1.41059	NA	0.11197	1.48849	NA	0.100577	1.09538	NA	0.100577	-0.0319632	NA	0.100577	-0.0221093	NA	0.137215	1.63886	0.999967	0.282626	1.03481	NA
LOC101927580	0	NA	NA	0	NA	NA	0	NA	NA	0	NA	NA	0.196008	-1.36943	NA	0.196008	-1.53498	NA	0.196008	-0.563338	NA	0	NA	NA	0.117374	-1.35053	NA
LOC101927583	0.238868	0.707398	NA	0.238868	0.907658	NA	0.238868	-0.12822	NA	0.238868	-0.0503205	NA	0.318469	1.09538	NA	0.318469	-0.0319661	NA	0.318469	1.93602	NA	1.26188	0.176309	0.999967	0.475991	0.0730221	NA
LOC101927588	8.93572	0.189659	0.861187	8.93572	-0.356023	0.664321	8.93572	-0.185226	0.856219	8.93572	0.0241091	0.9826	18.8471	-0.0490834	NA	18.8471	0.0989682	0.938501	18.8471	-0.510122	0.506581	38.0846	-0.157669	0.999967	74.9747	0.054077	0.909447
LOC101927592	0	NA	NA	0	NA	NA	0	NA	NA	0	NA	NA	0	NA	NA	0	NA	NA	0	NA	NA	0	NA	NA	0	NA	NA
LOC101927596	0	NA	NA	0	NA	NA	0	NA	NA	0	NA	NA	0.192884	1.09537	NA	0.192884	-0.0319735	NA	0.192884	0.939669	NA	0	NA	NA	0.770916	1.98645	NA
LOC101927604	0.364229	1.22977	NA	0.364229	0.907667	NA	0.364229	0.833579	NA	0.364229	0.911479	NA	0.674783	-0.379339	NA	0.674783	0.906638	NA	0.674783	0.902012	NA	0.64388	1.17957	0.999967	1.16614	0.159835	NA
LOC101927606	0	NA	NA	0	NA	NA	0	NA	NA	0	NA	NA	0	NA	NA	0	NA	NA	0	NA	NA	0.488428	-1.26625	0.999967	0.379556	2.00629	NA
LOC101927616	0	NA	NA	0	NA	NA	0	NA	NA	0	NA	NA	0	NA	NA	0	NA	NA	0	NA	NA	0	NA	NA	0	NA	NA
LOC101927619	0	NA	NA	0	NA	NA	0	NA	NA	0	NA	NA	0	NA	NA	0	NA	NA	0	NA	NA	0	NA	NA	0	NA	NA
LOC101927620	0.555504	1.90247	NA	0.555504	1.77474	NA	0.555504	1.88501	NA	0.555504	-0.0503217	NA	0	NA	NA	0	NA	NA	0	NA	NA	1.85256	-1.02535	0.999967	1.06066	0.00330143	NA
LOC101927623	0.172523	-1.0238	NA	0.172523	0.330604	NA	0.172523	-0.705265	NA	0.172523	-0.627366	NA	0.100577	1.09538	NA	0.100577	-0.0319632	NA	0.100577	-0.0221093	NA	0.800938	3.95826	0.999967	0.819664	-0.114832	NA
LOC101927630	0.101238	-0.446753	NA	0.101238	-0.246494	NA	0.101238	-0.128222	NA	0.101238	0.911458	NA	0.303942	1.09538	NA	0.303942	1.43454	NA	0.303942	0.939681	NA	0.735801	-2.2257	0.999967	0.792941	-2.42128	NA
LOC101927635	4.32699	0.427097	NA	4.32699	0.828025	NA	4.32699	0.856058	NA	4.32699	0.0240999	NA	3.71198	-0.533045	NA	3.71198	-2.12239	NA	3.71198	-1.11672	NA	8.71603	0.389711	0.999967	6.05927	0.848823	NA
LOC101927636	0.313752	1.28445	NA	0.313752	2.13196	NA	0.313752	1.41062	NA	0.313752	0	NA	0.217268	2.00731	NA	0.217268	-0.0319746	NA	0.217268	-0.0221207	NA	0.136314	1.63408	0.999967	0.356715	-0.390813	NA
LOC101927637	0	NA	NA	0	NA	NA	0	NA	NA	0	NA	NA	0	NA	NA	0	NA	NA	0	NA	NA	0	NA	NA	0	NA	NA
LOC101927640	0	NA	NA	0	NA	NA	0	NA	NA	0	NA	NA	0	NA	NA	0	NA	NA	0	NA	NA	0	NA	NA	0	NA	NA
LOC101927641	0.373676	-1.02082	NA	0.373676	-0.243482	NA	0.373676	-1.27936	NA	0.373676	0.629868	NA	0.986386	0.512301	NA	0.986386	2.52297	NA	0.986386	-0.522433	NA	0.624781	0.202143	0.999967	1.16358	-0.0488359	NA
LOC101927650	0	NA	NA	0	NA	NA	0	NA	NA	0	NA	NA	0	NA	NA	0	NA	NA	0	NA	NA	0	NA	NA	0	NA	NA
LOC101927651	0.0964652	-0.44675	NA	0.0964652	0.330582	NA	0.0964652	-0.128218	NA	0.0964652	-0.0503198	NA	0.20528	1.09537	NA	0.20528	-0.031971	NA	0.20528	0.939672	NA	0.27353	2.63546	0.999967	0.63415	0.599313	NA
LOC101927653	0	NA	NA	0	NA	NA	0	NA	NA	0	NA	NA	0	NA	NA	0	NA	NA	0	NA	NA	0.118078	0.192798	0.999967	0	NA	NA
LOC101927657	0	NA	NA	0	NA	NA	0	NA	NA	0	NA	NA	0	NA	NA	0	NA	NA	0	NA	NA	0	NA	NA	0	NA	NA
LOC101927661	0	NA	NA	0	NA	NA	0	NA	NA	0	NA	NA	0	NA	NA	0	NA	NA	0	NA	NA	0	NA	NA	0	NA	NA
LOC101927666	0	NA	NA	0	NA	NA	0	NA	NA	0	NA	NA	0.190653	0.133571	NA	0.190653	1.44044	NA	0.190653	0.939662	NA	0.992586	-2.24995	0.999967	0.227573	0.0730094	NA
LOC101927668	0	NA	NA	0	NA	NA	0	NA	NA	0	NA	NA	0	NA	NA	0	NA	NA	0	NA	NA	0.122408	-1.27334	0.999967	0	NA	NA
LOC101927686	1.1928	-0.129992	NA	1.1928	0.358972	NA	1.1928	0.451002	NA	1.1928	-1.43841	NA	1.94313	-0.745802	NA	1.94313	-0.0265348	NA	1.94313	-0.311471	NA	6.5043	0.424218	0.999967	7.74342	-0.258699	NA
LOC101927690	0	NA	NA	0	NA	NA	0	NA	NA	0	NA	NA	0	NA	NA	0	NA	NA	0	NA	NA	0	NA	NA	0	NA	NA
LOC101927691	0.0572332	0	NA	0.0572332	0.907627	NA	0.0572332	0	NA	0.0572332	0	NA	0	NA	NA	0	NA	NA	0	NA	NA	0.122666	0.192798	0.999967	0	NA	NA
LOC101927692	0	NA	NA	0	NA	NA	0	NA	NA	0	NA	NA	0	NA	NA	0	NA	NA	0	NA	NA	0	NA	NA	0	NA	NA
LOC101927694	0	NA	NA	0	NA	NA	0	NA	NA	0	NA	NA	0	NA	NA	0	NA	NA	0	NA	NA	0	NA	NA	0.117374	-1.35053	NA
LOC101927697	0	NA	NA	0	NA	NA	0	NA	NA	0	NA	NA	0	NA	NA	0	NA	NA	0	NA	NA	0.253271	0.201052	0.999967	0.346293	-0.39072	NA
LOC101927701	0	NA	NA	0	NA	NA	0	NA	NA	0	NA	NA	0	NA	NA	0	NA	NA	0	NA	NA	0	NA	NA	0.210828	1.68733	NA
LOC101927708	0.613622	-0.269873	NA	0.613622	-0.382488	NA	0.613622	-2.06368	NA	0.613622	-1.02399	NA	0.793832	-0.376761	NA	0.793832	1.90494	NA	0.793832	0.436396	NA	1.35649	-1.12433	0.999967	1.47501	1.98549	NA
LOC101927709	0	NA	NA	0	NA	NA	0	NA	NA	0	NA	NA	0	NA	NA	0	NA	NA	0	NA	NA	0	NA	NA	0	NA	NA
LOC101927727	69.5541	-0.0516763	0.927861	69.5541	0.125699	0.752284	69.5541	0.163187	0.695024	69.5541	-0.305497	0.417333	113.062	-0.131823	0.853995	113.062	0.152864	0.766993	113.062	0.0575363	0.896775	122.884	0.124596	0.999967	139.367	0.421803	0.201249
LOC101927730	0.0396366	0.707368	NA	0.0396366	0	NA	0.0396366	0	NA	0.0396366	0	NA	0	NA	NA	0	NA	NA	0	NA	NA	0.118078	0.192798	0.999967	0	NA	NA
LOC101927735	0	NA	NA	0	NA	NA	0	NA	NA	0	NA	NA	0	NA	NA	0	NA	NA	0	NA	NA	0	NA	NA	0	NA	NA
LOC101927740	0	NA	NA	0	NA	NA	0	NA	NA	0	NA	NA	0.291222	-0.324933	NA	0.291222	0.0146386	NA	0.291222	-1.44242	NA	0.59703	-1.24203	0.999967	2.93419	0.165054	NA
LOC101927746	39.7772	-0.379996	0.614463	39.7772	0.191507	0.78429	39.7772	-0.756401	0.214459	39.7772	0.0579779	0.946575	35.7119	0.315083	NA	35.7119	-0.0905942	0.923873	35.7119	-0.192116	0.768102	47.7222	0.177914	0.999967	112.179	-0.0899441	0.838428
LOC101927751	48.5358	0.838153	0.0124545	48.5358	0.855906	0.00810867	48.5358	0.65637	0.095139	48.5358	1.01783	0.00350458	44.5428	-0.527831	0.370332	44.5428	-0.438098	0.435201	44.5428	-0.730266	0.0632595	132.524	-0.256041	0.999967	131.566	-0.164057	0.685169
LOC101927752	132.739	-0.120983	0.660782	132.739	0.135363	0.531863	132.739	0.0664273	0.813078	132.739	0.174657	0.441582	179.724	0.0565106	0.913104	179.724	-0.184347	0.557884	179.724	0.120258	0.643443	291.464	-0.0826817	0.999967	288.283	0.258115	0.349667
LOC101927755	30.5594	-0.224829	0.715536	30.5594	0.27485	0.545891	30.5594	0.293251	0.561191	30.5594	0.0577695	0.929124	26.7557	0.148944	NA	26.7557	0.25249	0.776154	26.7557	0.121595	0.872781	51.545	-0.481881	0.999967	43.4557	-0.337462	NA
LOC101927759	20.1145	-0.0837392	0.909033	20.1145	-0.103224	0.854854	20.1145	-0.260073	0.641414	20.1145	-0.497375	0.324199	16.972	0.898663	NA	16.972	0.772824	0.418821	16.972	1.0765	0.119496	70.3019	-0.104683	0.999967	55.3459	0.545876	0.241287
LOC101927762	0.772781	0.747234	NA	0.772781	-0.868795	NA	0.772781	0.0728947	NA	0.772781	-0.864981	NA	1.18442	-1.48376	NA	1.18442	-1.08069	NA	1.18442	-0.643747	NA	3.23723	-0.0718366	0.999967	2.60504	1.30907	NA
LOC101927765	14.8423	0.12283	0.909033	14.8423	0.730712	0.186425	14.8423	0.275332	0.735863	14.8423	0.228305	0.789495	12.4332	-0.19665	NA	12.4332	0.219286	NA	12.4332	-0.0748277	NA	28.229	-0.0759869	0.999967	26.9799	0.598221	NA
LOC101927766	0.0605853	0	NA	0.0605853	0	NA	0.0605853	0	NA	0.0605853	1.4885	NA	0	NA	NA	0	NA	NA	0	NA	NA	0.249357	0.192779	0.999967	0.222788	-0.388901	NA
LOC101927768	56.4175	-0.027441	0.959174	56.4175	-0.24803	0.428607	56.4175	-0.121267	0.766776	56.4175	-0.218364	0.551352	60.2799	-0.214459	0.780822	60.2799	-0.0502137	0.94531	60.2799	-0.203122	0.655692	112.48	-0.183133	0.999967	129.007	0.0911803	0.818055
LOC101927769	0	NA	NA	0	NA	NA	0	NA	NA	0	NA	NA	0	NA	NA	0	NA	NA	0	NA	NA	0	NA	NA	0	NA	NA
LOC101927770	6.69582	0.108315	0.928906	6.69582	-1.50265	0.0457403	6.69582	-0.541905	0.564173	6.69582	-0.300044	0.768498	11.4151	-0.0386848	NA	11.4151	-0.275213	NA	11.4151	-0.0995477	NA	46.6651	-0.283592	0.999967	14.4252	-0.954306	NA
LOC101927780	0.699382	-1.82849	NA	0.699382	-1.11631	NA	0.699382	-0.843441	NA	0.699382	-1.62442	NA	0.479576	-1.34255	NA	0.479576	0.934853	NA	0.479576	0.320682	NA	0.863519	-0.829059	0.999967	1.93625	-0.523138	NA
LOC101927787	0.0979681	0.707362	NA	0.0979681	0.907621	NA	0.0979681	0	NA	0.0979681	0	NA	0.0922054	0.133588	NA	0.0922054	-0.0319632	NA	0.0922054	0.939679	NA	1.12851	0.186189	0.999967	0.763004	0.21023	NA
LOC101927793	9.54287	0.567545	0.4892	9.54287	0.247747	0.774993	9.54287	-0.0723211	0.948465	9.54287	-0.73993	0.415973	14.8194	0.313306	NA	14.8194	0.329175	NA	14.8194	-0.410827	0.65128	81.0333	-0.182807	0.999967	28.6133	-0.16257	NA
LOC101927795	0.400564	-1.71954	NA	0.400564	-1.51928	NA	0.400564	-1.97808	NA	0.400564	0.0165032	NA	0.320055	2.02752	NA	0.320055	1.43411	NA	0.320055	-0.0221088	NA	0.652143	1.19712	0.999967	0.614305	-0.396746	NA
LOC101927798	0	NA	NA	0	NA	NA	0	NA	NA	0	NA	NA	0	NA	NA	0	NA	NA	0	NA	NA	0	NA	NA	0	NA	NA
LOC101927809	9.13351	-0.414312	0.587639	9.13351	-0.215582	0.766441	9.13351	-0.177731	0.834123	9.13351	-1.21069	0.095484	11.1539	-0.131797	NA	11.1539	-0.380229	NA	11.1539	0.0775427	NA	23.0503	0.0233456	0.999967	26.6945	0.113697	NA
LOC101927811	0.115363	-1.52413	NA	0.115363	-1.32387	NA	0.115363	-1.20559	NA	0.115363	-1.12769	NA	0.395933	1.09539	NA	0.395933	1.43032	NA	0.395933	1.79271	NA	0.4744	-2.8254	0.999967	1.42137	1.03483	NA
LOC101927814	0.398075	1.75671	NA	0.398075	1.48473	NA	0.398075	1.41064	NA	0.398075	2.40708	NA	1.07848	1.56496	NA	1.07848	1.54012	NA	1.07848	0.95827	NA	1.08915	-1.79293	0.999967	0.857463	0.534275	NA
LOC101927815	13.9769	-0.131104	0.863476	13.9769	-0.145901	0.807244	13.9769	-0.555953	0.321705	13.9769	-0.579558	0.305163	19.0222	0.262939	NA	19.0222	0.658301	0.434985	19.0222	0.34563	0.663765	30.2581	-0.217696	0.999967	38.0338	0.0144331	NA
LOC101927817	0.153378	-1.93438	NA	0.153378	-1.73412	NA	0.153378	-1.61584	NA	0.153378	-1.53794	NA	0.384145	1.09539	NA	0.384145	2.41106	NA	0.384145	0.939687	NA	0.122666	0.192798	0.999967	0.366663	1.86143	NA
LOC101927822	0.124876	-1.62969	NA	0.124876	-1.42943	NA	0.124876	-1.31115	NA	0.124876	-1.23326	NA	0	NA	NA	0	NA	NA	0	NA	NA	0.131279	0.192797	0.999967	0	NA	NA
LOC101927827	1.23236	0.394715	NA	1.23236	-0.0639503	NA	1.23236	-0.554274	NA	1.23236	0.520524	NA	0.310807	1.09538	NA	0.310807	1.39978	NA	0.310807	0.939683	NA	1.90485	1.7778	0.999967	0.343409	1.03481	NA
LOC101927829	0	NA	NA	0	NA	NA	0	NA	NA	0	NA	NA	0	NA	NA	0	NA	NA	0	NA	NA	0	NA	NA	0.377618	1.90635	NA
LOC101927830	0	NA	NA	0	NA	NA	0	NA	NA	0	NA	NA	0	NA	NA	0	NA	NA	0	NA	NA	0	NA	NA	0	NA	NA
LOC101927835	0	NA	NA	0	NA	NA	0	NA	NA	0	NA	NA	0	NA	NA	0	NA	NA	0	NA	NA	0	NA	NA	0	NA	NA
LOC101927839	0.0485636	0	NA	0.0485636	0.907627	NA	0.0485636	0	NA	0.0485636	0	NA	0	NA	NA	0	NA	NA	0	NA	NA	0	NA	NA	0	NA	NA
LOC101927844	1.33877	-0.0993786	NA	1.33877	0.533826	NA	1.33877	0.674855	NA	1.33877	0.0408994	NA	4.4162	-0.464457	NA	4.4162	0.561719	NA	4.4162	0.476372	NA	2.81902	0.881224	0.999967	5.50172	0.132194	NA
LOC101927845	0	NA	NA	0	NA	NA	0	NA	NA	0	NA	NA	0	NA	NA	0	NA	NA	0	NA	NA	0	NA	NA	0	NA	NA
LOC101927847	0	NA	NA	0	NA	NA	0	NA	NA	0	NA	NA	0	NA	NA	0	NA	NA	0	NA	NA	0	NA	NA	0.117374	-1.35053	NA
LOC101927849	0	NA	NA	0	NA	NA	0	NA	NA	0	NA	NA	0	NA	NA	0	NA	NA	0	NA	NA	0	NA	NA	0	NA	NA
LOC101927851	225.903	0.67514	1.90214e-07	225.903	0.308537	0.0529288	225.903	0.93161	1.412e-11	225.903	0.593803	0.000121372	297.681	-0.102089	0.806351	297.681	-0.192421	0.483529	297.681	-0.348018	0.058727	834.807	-0.218104	0.999967	698.659	-0.0658521	0.803212
LOC101927854	0.0407349	0.707368	NA	0.0407349	0	NA	0.0407349	0	NA	0.0407349	0	NA	0	NA	NA	0	NA	NA	0	NA	NA	0.118078	0.192798	0.999967	0.356189	-1.40615	NA
LOC101927855	0.517401	-0.186688	NA	0.517401	-2.06441	NA	0.517401	-0.984342	NA	0.517401	-0.0452633	NA	0.5193	1.56248	NA	0.5193	-1.45484	NA	0.5193	-1.44499	NA	1.49392	-0.223246	0.999967	3.31696	1.10639	NA
LOC101927859	2.2465	0.556452	NA	2.2465	0.316872	NA	2.2465	0.168203	NA	2.2465	-0.302697	NA	6.81156	0.208236	NA	6.81156	0.769569	NA	6.81156	-0.221031	NA	8.98137	0.257324	0.999967	13.4496	0.0532327	NA
LOC101927865	3.58825	0.364244	NA	3.58825	0.0890717	NA	3.58825	0.42689	NA	3.58825	0.0252896	NA	5.8451	-0.470381	NA	5.8451	-0.796038	NA	5.8451	-0.281233	NA	11.6639	0.263831	0.999967	11.0161	0.478872	NA
LOC101927866	0	NA	NA	0	NA	NA	0	NA	NA	0	NA	NA	0	NA	NA	0	NA	NA	0	NA	NA	0	NA	NA	0	NA	NA
LOC101927870	0	NA	NA	0	NA	NA	0	NA	NA	0	NA	NA	0	NA	NA	0	NA	NA	0	NA	NA	0	NA	NA	0	NA	NA
LOC101927877	0	NA	NA	0	NA	NA	0	NA	NA	0	NA	NA	0	NA	NA	0	NA	NA	0	NA	NA	0	NA	NA	0	NA	NA
LOC101927881	0	NA	NA	0	NA	NA	0	NA	NA	0	NA	NA	0	NA	NA	0	NA	NA	0	NA	NA	0	NA	NA	0	NA	NA
LOC101927884	0	NA	NA	0	NA	NA	0	NA	NA	0	NA	NA	0	NA	NA	0	NA	NA	0	NA	NA	0	NA	NA	0	NA	NA
LOC101927895	18.0167	0.184536	0.803682	18.0167	0.0707937	0.919896	18.0167	0.478547	0.365394	18.0167	0.47925	0.365356	28.5269	0.243908	NA	28.5269	0.138809	0.885573	28.5269	-0.367295	0.560809	56.1814	0.138139	0.999967	50.3466	-0.29079	NA
LOC101927901	0.0605853	0	NA	0.0605853	0	NA	0.0605853	0	NA	0.0605853	1.4885	NA	0	NA	NA	0	NA	NA	0	NA	NA	0.122408	-1.27334	0.999967	0.346293	-0.39072	NA
LOC101927905	16.6551	-0.0836435	0.929829	16.6551	0.158488	0.820625	16.6551	-0.0122883	0.988611	16.6551	0.680995	0.204664	17.2831	0.738248	NA	17.2831	0.671185	0.478614	17.2831	0.584361	0.450222	34.3284	-0.104938	0.999967	38.6985	-0.510955	NA
LOC101927907	0	NA	NA	0	NA	NA	0	NA	NA	0	NA	NA	0	NA	NA	0	NA	NA	0	NA	NA	0	NA	NA	0.123505	0.0730159	NA
LOC101927908	0	NA	NA	0	NA	NA	0	NA	NA	0	NA	NA	0	NA	NA	0	NA	NA	0	NA	NA	0	NA	NA	0	NA	NA
LOC101927911	0.139592	-1.0238	NA	0.139592	-0.823539	NA	0.139592	0.256518	NA	0.139592	-0.627365	NA	0	NA	NA	0	NA	NA	0	NA	NA	0.493795	-0.777543	0.999967	0	NA	NA
LOC101927914	1.95661	0.805167	NA	1.95661	-0.290307	NA	1.95661	0.101564	NA	1.95661	-1.19847	NA	1.63665	-0.452426	NA	1.63665	-0.60279	NA	1.63665	0.965264	NA	1.12589	0.201465	0.999967	1.41883	-0.864527	NA
LOC101927915	0	NA	NA	0	NA	NA	0	NA	NA	0	NA	NA	0	NA	NA	0	NA	NA	0	NA	NA	0.118078	0.192798	0.999967	0.104068	0.0730159	NA
LOC101927919	5.28048	-0.465028	NA	5.28048	0.228222	NA	5.28048	-1.19728	0.327458	5.28048	-0.326214	0.816826	3.93824	-0.43754	NA	3.93824	-1.4036	NA	3.93824	-1.30111	NA	3.50904	1.79065	0.999967	6.2231	-0.341667	NA
LOC101927924	0	NA	NA	0	NA	NA	0	NA	NA	0	NA	NA	0	NA	NA	0	NA	NA	0	NA	NA	0.131279	0.192797	0.999967	0.117374	-1.35053	NA
LOC101927926	0	NA	NA	0	NA	NA	0	NA	NA	0	NA	NA	0	NA	NA	0	NA	NA	0	NA	NA	0	NA	NA	0	NA	NA
LOC101927932	2.08438	-0.422329	NA	2.08438	0.0869379	NA	2.08438	-0.509592	NA	2.08438	0.360073	NA	2.10799	0.391576	NA	2.10799	0.306618	NA	2.10799	-0.258524	NA	3.49022	-0.161998	0.999967	4.33844	-0.451194	NA
LOC101927934	11.3041	0.0264584	0.986264	11.3041	0.627028	0.430423	11.3041	0.768945	0.356845	11.3041	0.0873466	0.943178	14.2837	-0.154025	NA	14.2837	0.278861	NA	14.2837	-0.794641	0.321094	16.9902	-0.575482	0.999967	48.1041	0.109285	NA
LOC101927948	0.0396366	0.707368	NA	0.0396366	0	NA	0.0396366	0	NA	0.0396366	0	NA	0.0922054	0.133588	NA	0.0922054	-0.0319632	NA	0.0922054	0.939679	NA	0	NA	NA	0.254113	1.90608	NA
LOC101927950	0.174532	0.707348	NA	0.174532	0	NA	0.174532	2.50522	NA	0.174532	0	NA	0.288105	-2.31073	NA	0.288105	-2.47628	NA	0.288105	-1.50464	NA	0.118078	0.192798	0.999967	0.267855	0.073003	NA
LOC101927954	2.71983	-0.186051	NA	2.71983	-0.965192	NA	2.71983	-0.650718	NA	2.71983	-3.22775	NA	2.9974	-0.110726	NA	2.9974	1.45874	NA	2.9974	0.895274	NA	9.64955	-0.546976	0.999967	5.37183	1.00088	NA
LOC101927960	0	NA	NA	0	NA	NA	0	NA	NA	0	NA	NA	0	NA	NA	0	NA	NA	0	NA	NA	0	NA	NA	0	NA	NA
LOC101927964	0.309873	0.130325	NA	0.309873	0.907662	NA	0.309873	0.833573	NA	0.309873	0.911473	NA	0.813055	1.162	NA	0.813055	-0.0235863	NA	0.813055	1.03505	NA	2.99746	-0.393413	0.999967	3.57908	1.75198	NA
LOC101927967	0	NA	NA	0	NA	NA	0	NA	NA	0	NA	NA	0	NA	NA	0	NA	NA	0	NA	NA	0	NA	NA	0	NA	NA
LOC101927969	0	NA	NA	0	NA	NA	0	NA	NA	0	NA	NA	0	NA	NA	0	NA	NA	0	NA	NA	0	NA	NA	0.128616	-1.41713	NA
LOC101927972	0.0506317	0	NA	0.0506317	0.907627	NA	0.0506317	0	NA	0.0506317	0	NA	0	NA	NA	0	NA	NA	0	NA	NA	0	NA	NA	0.105414	1.0348	NA
LOC101927987	0	NA	NA	0	NA	NA	0	NA	NA	0	NA	NA	0.104917	0.133588	NA	0.104917	-0.0319632	NA	0.104917	0.939679	NA	0	NA	NA	0	NA	NA
LOC101927989	11.214	-0.0699032	0.943084	11.214	-0.0502561	0.951926	11.214	0.194035	0.79591	11.214	-0.537375	0.444792	9.14778	0.106948	NA	9.14778	0.135894	NA	9.14778	0.0203847	NA	16.3724	0.448691	0.999967	21.185	-0.853872	NA
LOC101928000	14.0931	-0.10611	0.908385	14.0931	0.141106	0.837576	14.0931	0.19048	0.790423	14.0931	0.309005	0.631773	12.8911	0.487992	NA	12.8911	0.396998	NA	12.8911	0.365619	0.719402	23.23	0.191964	0.999967	28.2221	0.471996	NA
LOC101928002	0.141012	0.130314	NA	0.141012	-0.2465	NA	0.141012	-0.128228	NA	0.141012	0.911452	NA	0.480892	0.133594	NA	0.480892	2.41103	NA	0.480892	2.42229	NA	0.944434	-2.80937	0.999967	0.530398	-1.40542	NA
LOC101928008	0.153253	-0.446759	NA	0.153253	0.330573	NA	0.153253	-0.128228	NA	0.153253	0.911452	NA	0.100577	1.09538	NA	0.100577	-0.0319632	NA	0.100577	-0.0221093	NA	0.84292	-1.79468	0.999967	0.651589	-1.40848	NA
LOC101928009	0	NA	NA	0	NA	NA	0	NA	NA	0	NA	NA	0	NA	NA	0	NA	NA	0	NA	NA	0	NA	NA	0.105414	1.0348	NA
LOC101928012	0	NA	NA	0	NA	NA	0	NA	NA	0	NA	NA	0	NA	NA	0	NA	NA	0	NA	NA	0	NA	NA	0.117374	-1.35053	NA
LOC101928020	18.7381	-0.416261	0.435579	18.7381	-1.06562	0.00850874	18.7381	-0.539234	0.294977	18.7381	-0.578031	0.25798	13.7477	1.24257	NA	13.7477	0.402079	NA	13.7477	0.693069	0.448076	35.7801	0.060417	0.999967	15.6349	-0.372726	NA
LOC101928021	1.59211	-0.307331	NA	1.59211	1.11992	NA	1.59211	-0.606254	NA	1.59211	1.0391	NA	1.3162	3.2969	NA	1.3162	4.24223	NA	1.3162	0.939693	NA	4.4765	-0.163392	0.999967	3.39639	1.22953	NA
LOC101928030	0.152938	-0.446763	NA	0.152938	-0.246504	NA	0.152938	0.83355	NA	0.152938	0.911449	NA	0	NA	NA	0	NA	NA	0	NA	NA	0.116663	0.192798	0.999967	0.40082	-0.442641	NA
LOC101928034	27.6965	0.103838	0.89029	27.6965	0.0533175	0.934546	27.6965	-0.0297451	0.967321	27.6965	0.16169	0.792475	53.1724	0.272347	0.727052	53.1724	0.569601	0.229261	53.1724	0.5085	0.202827	91.9077	-0.202426	0.999967	95.0565	-0.168524	0.711475
LOC101928035	0	NA	NA	0	NA	NA	0	NA	NA	0	NA	NA	0.0929153	0.133582	NA	0.0929153	1.39857	NA	0.0929153	-0.0221152	NA	0	NA	NA	0	NA	NA
LOC101928042	27.6901	0.0898893	0.903731	27.6901	-0.405418	0.365881	27.6901	-0.381198	0.464147	27.6901	-0.0768962	0.907161	36.7602	0.175474	NA	36.7602	0.238794	0.764295	36.7602	0.0715559	0.918963	99.3884	0.0192166	0.999967	51.3854	-0.257759	NA
LOC101928048	0	NA	NA	0	NA	NA	0	NA	NA	0	NA	NA	0	NA	NA	0	NA	NA	0	NA	NA	0	NA	NA	0	NA	NA
LOC101928052	0	NA	NA	0	NA	NA	0	NA	NA	0	NA	NA	0	NA	NA	0	NA	NA	0	NA	NA	0	NA	NA	0	NA	NA
LOC101928053	9.26041	0.069811	0.954055	9.26041	0.149197	0.868489	9.26041	-0.743969	0.384286	9.26041	-0.040183	0.970589	12.3129	0.232693	NA	12.3129	0.245192	NA	12.3129	0.0384439	NA	26.3289	-0.000165965	0.999967	29.1039	0.144328	NA
LOC101928058	1.25469	0.933151	NA	1.25469	0.577587	NA	1.25469	-2.21303	NA	1.25469	0.741211	NA	1.71843	0.327109	NA	1.71843	-1.0325	NA	1.71843	-0.568798	NA	5.59084	-0.512175	0.999967	3.65318	3.40709	NA
LOC101928063	18.7101	0.180512	0.817556	18.7101	0.225014	0.712308	18.7101	0.295831	0.643506	18.7101	-0.350052	0.605098	21.2297	0.856792	NA	21.2297	0.806883	0.296788	21.2297	0.420515	0.577867	47.6425	-0.0846505	0.999967	44.1752	-0.310398	NA
LOC101928068	26.435	0.0278516	0.978094	26.435	-0.301589	0.622768	26.435	0.603539	0.267009	26.435	-0.483867	0.441154	38.8033	-0.292699	0.754474	38.8033	0.264824	0.715304	38.8033	-0.0345192	0.959113	67.5927	0.350507	0.999967	62.5259	0.408931	0.41069
LOC101928069	20.5464	-0.121834	0.880776	20.5464	-0.0333439	0.963577	20.5464	0.396318	0.457558	20.5464	0.558337	0.246124	20.5836	0.267275	NA	20.5836	0.850015	0.286728	20.5836	0.866088	0.179186	32.0683	0.0122326	0.999967	44.0543	-0.0725084	NA
LOC101928075	0	NA	NA	0	NA	NA	0	NA	NA	0	NA	NA	0	NA	NA	0	NA	NA	0	NA	NA	0	NA	NA	0	NA	NA
LOC101928087	0	NA	NA	0	NA	NA	0	NA	NA	0	NA	NA	0	NA	NA	0	NA	NA	0	NA	NA	0	NA	NA	0	NA	NA
LOC101928093	3.05023	-0.99219	NA	3.05023	-0.108433	NA	3.05023	-0.429664	NA	3.05023	0.144932	NA	1.23987	-1.4663	NA	1.23987	-0.976945	NA	1.23987	-0.297277	NA	0.987003	0.219196	0.999967	5.06229	0.0313347	NA
LOC101928098	0	NA	NA	0	NA	NA	0	NA	NA	0	NA	NA	0	NA	NA	0	NA	NA	0	NA	NA	0.116663	0.192798	0.999967	0	NA	NA
LOC101928100	0.572704	0.620548	NA	0.572704	-0.212292	NA	0.572704	1.19616	NA	0.572704	-1.17027	NA	0.413199	0.133585	NA	0.413199	1.43405	NA	0.413199	2.52446	NA	0.891462	1.76992	0.999967	0.466915	1.03482	NA
LOC101928103	53.338	0.317334	0.448296	53.338	-0.0313693	0.954228	53.338	0.388634	0.309729	53.338	0.605528	0.0748383	58.8484	0.162216	0.847429	58.8484	0.174656	0.778486	58.8484	-0.196478	0.675115	113.412	-0.080977	0.999967	87.3401	-0.180977	0.694271
LOC101928105	0.434992	0.130334	NA	0.434992	-0.246482	NA	0.434992	0.256508	NA	0.434992	1.84841	NA	0.375055	-1.28766	NA	0.375055	0.0115345	NA	0.375055	0.368022	NA	0.23362	-1.24023	0.999967	0.37574	1.03482	NA
LOC101928107	1.23236	0.316422	NA	1.23236	-0.155562	NA	1.23236	-1.52544	NA	1.23236	0.75975	NA	4.11118	1.1465	NA	4.11118	2.19483	NA	4.11118	1.71489	NA	4.45475	-0.715896	0.999967	5.47035	0.0856874	NA
LOC101928111	13.6146	-0.151038	0.875992	13.6146	0.120215	0.875228	13.6146	0.233833	0.756942	13.6146	-0.408674	0.582708	17.1442	0.336057	NA	17.1442	0.368522	0.743088	17.1442	-0.00880404	0.993918	33.2496	-0.361417	0.999967	36.9494	0.645813	NA
LOC101928118	0.445709	-0.360192	NA	0.445709	-0.654691	NA	0.445709	-0.728777	NA	0.445709	-1.61267	NA	0.207405	-2.38642	NA	0.207405	-2.55196	NA	0.207405	-2.54212	NA	0.487307	-2.25003	0.999967	0.995705	-2.0423	NA
LOC101928120	11.4152	0.0838752	0.931431	11.4152	0.25943	0.691077	11.4152	-0.106011	0.906936	11.4152	0.178252	0.824973	9.96358	-0.324163	NA	9.96358	0.0290608	NA	9.96358	-0.330361	NA	15.4972	0.753418	0.999967	26.911	0.699089	NA
LOC101928123	34.4719	0.10403	0.846323	34.4719	-0.180824	0.652102	34.4719	0.2244	0.582091	34.4719	-0.112971	0.820461	40.0084	-0.0768733	0.947866	40.0084	0.0183977	0.984553	40.0084	-0.0182043	0.979888	90.0634	-0.238981	0.999967	59.2942	0.452776	0.324855
LOC101928126	24.7861	-0.163015	0.818664	24.7861	-0.0310122	0.963885	24.7861	-0.530948	0.318605	24.7861	0.170993	0.783969	50.0658	0.345721	0.628164	50.0658	0.466759	0.372371	50.0658	0.296193	0.529819	121.557	0.171236	0.999967	55.8865	0.274754	0.603671
LOC101928128	0.184363	0.130312	NA	0.184363	0.330571	NA	0.184363	-0.12823	NA	0.184363	0.911452	NA	0.213551	1.09537	NA	0.213551	-0.0319694	NA	0.213551	0.939674	NA	0.23362	-1.24023	0.999967	0.228919	1.0348	NA
LOC101928131	0	NA	NA	0	NA	NA	0	NA	NA	0	NA	NA	0	NA	NA	0	NA	NA	0	NA	NA	0	NA	NA	0	NA	NA
LOC101928132	0	NA	NA	0	NA	NA	0	NA	NA	0	NA	NA	0.0921975	-1.28462	NA	0.0921975	-1.45016	NA	0.0921975	-1.44032	NA	0.245074	-1.27336	0.999967	0.133927	0.0730159	NA
LOC101928134	0	NA	NA	0	NA	NA	0	NA	NA	0	NA	NA	0	NA	NA	0	NA	NA	0	NA	NA	0	NA	NA	0	NA	NA
LOC101928135	0	NA	NA	0	NA	NA	0	NA	NA	0	NA	NA	0	NA	NA	0	NA	NA	0	NA	NA	0	NA	NA	0	NA	NA
LOC101928137	0.863671	0.544661	NA	0.863671	0.336501	NA	0.863671	1.15535	NA	0.863671	2.0062	NA	0.880568	1.83588	NA	0.880568	-0.0242804	NA	0.880568	0.377267	NA	2.55558	2.19119	0.999967	2.36614	4.04415	NA
LOC101928140	0.153559	0.707353	NA	0.153559	0.907612	NA	0.153559	1.41059	NA	0.153559	0	NA	0	NA	NA	0	NA	NA	0	NA	NA	0.385158	1.63828	0.999967	0.148699	1.0348	NA
LOC101928143	6.44725	-0.386327	0.776552	6.44725	-0.268753	0.816445	6.44725	0.589792	0.561968	6.44725	0.0664544	0.963067	10.1981	0.0283736	NA	10.1981	-0.502588	NA	10.1981	0.202156	NA	26.8769	-0.0536006	0.999967	20.5426	0.470751	NA
LOC101928150	1.40283	0.906882	NA	1.40283	-0.206497	NA	1.40283	-1.53515	NA	1.40283	0.761654	NA	2.07602	1.86958	NA	2.07602	2.77743	NA	2.07602	2.35908	NA	3.60366	-0.611615	0.999967	5.66976	0.204291	NA
LOC101928160	0	NA	NA	0	NA	NA	0	NA	NA	0	NA	NA	0.492785	-1.28975	NA	0.492785	0.00519458	NA	0.492785	1.04509	NA	0.375679	-0.808659	0.999967	0.297398	2.10827	NA
LOC101928161	0	NA	NA	0	NA	NA	0	NA	NA	0	NA	NA	0	NA	NA	0	NA	NA	0	NA	NA	0	NA	NA	0	NA	NA
LOC101928162	0	NA	NA	0	NA	NA	0	NA	NA	0	NA	NA	0	NA	NA	0	NA	NA	0	NA	NA	0	NA	NA	0	NA	NA
LOC101928163	0.413792	-1.01881	NA	0.413792	-0.288747	NA	0.413792	-1.85442	NA	0.413792	-1.77652	NA	0.104917	0.133588	NA	0.104917	-0.0319632	NA	0.104917	0.939679	NA	1.46431	-1.80807	0.999967	1.12215	-3.39399	NA
LOC101928166	13.8046	0.565963	0.385997	13.8046	0.499519	0.397807	13.8046	0.666696	0.272263	13.8046	0.763321	0.190657	10.9984	0.0973042	NA	10.9984	-0.0338722	NA	10.9984	-0.430492	NA	22.6451	0.561473	0.999967	23.2515	-0.188573	NA
LOC101928167	0	NA	NA	0	NA	NA	0	NA	NA	0	NA	NA	0.104917	0.133588	NA	0.104917	-0.0319632	NA	0.104917	0.939679	NA	0	NA	NA	0	NA	NA
LOC101928168	0	NA	NA	0	NA	NA	0	NA	NA	0	NA	NA	0	NA	NA	0	NA	NA	0	NA	NA	0	NA	NA	0	NA	NA
LOC101928174	0	NA	NA	0	NA	NA	0	NA	NA	0	NA	NA	0	NA	NA	0	NA	NA	0	NA	NA	0	NA	NA	0	NA	NA
LOC101928177	0.175636	-1.08023	NA	0.175636	-1.45704	NA	0.175636	-1.33876	NA	0.175636	-1.26086	NA	0	NA	NA	0	NA	NA	0	NA	NA	0.722635	-3.23608	0.999967	0.359186	-0.390835	NA
LOC101928185	0	NA	NA	0	NA	NA	0	NA	NA	0	NA	NA	0	NA	NA	0	NA	NA	0	NA	NA	0	NA	NA	0	NA	NA
LOC101928191	0.368689	0.130334	NA	0.368689	-0.246482	NA	0.368689	0.256507	NA	0.368689	1.20399	NA	0.100577	1.09538	NA	0.100577	-0.0319632	NA	0.100577	-0.0221093	NA	1.25898	-0.369612	0.999967	0.620279	1.03482	NA
LOC101928195	0	NA	NA	0	NA	NA	0	NA	NA	0	NA	NA	0	NA	NA	0	NA	NA	0	NA	NA	0	NA	NA	0.312204	0.0730038	NA
LOC101928201	0	NA	NA	0	NA	NA	0	NA	NA	0	NA	NA	0	NA	NA	0	NA	NA	0	NA	NA	0	NA	NA	0	NA	NA
LOC101928203	0	NA	NA	0	NA	NA	0	NA	NA	0	NA	NA	0	NA	NA	0	NA	NA	0	NA	NA	0	NA	NA	0	NA	NA
LOC101928205	0	NA	NA	0	NA	NA	0	NA	NA	0	NA	NA	0	NA	NA	0	NA	NA	0	NA	NA	0	NA	NA	0.133927	0.0730159	NA
LOC101928211	0	NA	NA	0	NA	NA	0	NA	NA	0	NA	NA	0	NA	NA	0	NA	NA	0	NA	NA	0	NA	NA	0	NA	NA
LOC101928222	0.0571344	0	NA	0.0571344	0	NA	0.0571344	0	NA	0.0571344	1.4885	NA	0.104917	0.133588	NA	0.104917	-0.0319632	NA	0.104917	0.939679	NA	0.512925	1.63428	0.999967	1.16625	1.59722	NA
LOC101928226	0	NA	NA	0	NA	NA	0	NA	NA	0	NA	NA	0	NA	NA	0	NA	NA	0	NA	NA	0	NA	NA	0	NA	NA
LOC101928227	0	NA	NA	0	NA	NA	0	NA	NA	0	NA	NA	0	NA	NA	0	NA	NA	0	NA	NA	0	NA	NA	0	NA	NA
LOC101928231	0	NA	NA	0	NA	NA	0	NA	NA	0	NA	NA	0	NA	NA	0	NA	NA	0	NA	NA	0	NA	NA	0.104068	0.0730159	NA
LOC101928238	1.71284	0.692351	NA	1.71284	1.02329	NA	1.71284	-1.71028	NA	1.71284	-0.164622	NA	0.570679	0.508203	NA	0.570679	-0.0224468	NA	0.570679	0.371908	NA	1.81217	0.791296	0.999967	0.123505	0.0730159	NA
LOC101928251	0	NA	NA	0	NA	NA	0	NA	NA	0	NA	NA	0	NA	NA	0	NA	NA	0	NA	NA	0	NA	NA	0	NA	NA
LOC101928253	0	NA	NA	0	NA	NA	0	NA	NA	0	NA	NA	0	NA	NA	0	NA	NA	0	NA	NA	0	NA	NA	0	NA	NA
LOC101928254	0	NA	NA	0	NA	NA	0	NA	NA	0	NA	NA	0	NA	NA	0	NA	NA	0	NA	NA	0	NA	NA	0	NA	NA
LOC101928266	0.219997	0.130338	NA	0.219997	-0.823552	NA	0.219997	0.256511	NA	0.219997	-0.627378	NA	0.678422	-0.378457	NA	0.678422	-1.5058	NA	0.678422	1.66579	NA	0.485302	-2.86424	0.999967	0.661049	-1.02234	NA
LOC101928269	7.70413	0.203377	0.866653	7.70413	0.348183	0.683551	7.70413	-0.0059655	0.996427	7.70413	0.133906	0.906486	7.99728	-0.347369	NA	7.99728	0.414228	NA	7.99728	-0.160362	NA	46.2348	-0.0714909	0.999967	12.5217	-0.456731	NA
LOC101928272	0	NA	NA	0	NA	NA	0	NA	NA	0	NA	NA	0	NA	NA	0	NA	NA	0	NA	NA	0	NA	NA	0	NA	NA
LOC101928273	0	NA	NA	0	NA	NA	0	NA	NA	0	NA	NA	0	NA	NA	0	NA	NA	0	NA	NA	0	NA	NA	0	NA	NA
LOC101928279	1.86365	-0.364723	NA	1.86365	-0.525072	NA	1.86365	0.174967	NA	1.86365	-0.411564	NA	1.30818	0.0849549	NA	1.30818	-0.0717053	NA	1.30818	0.958847	NA	1.25005	0.169215	0.999967	5.36623	-1.41962	NA
LOC101928280	0.0485636	0	NA	0.0485636	0.907627	NA	0.0485636	0	NA	0.0485636	0	NA	0.1959	-2.31098	NA	0.1959	-2.47652	NA	0.1959	-2.46668	NA	0.122408	-1.27334	0.999967	0	NA	NA
LOC101928283	0.24679	1.28441	NA	0.24679	0.907598	NA	0.24679	0	NA	0.24679	2.32635	NA	0.0929153	0.133582	NA	0.0929153	1.39857	NA	0.0929153	-0.0221152	NA	0.87123	-0.830827	0.999967	0.401782	0.0730092	NA
LOC101928295	274.906	-0.195092	0.388521	274.906	-0.0992167	0.665349	274.906	-0.42265	0.0228788	274.906	-0.336293	0.0859088	360.528	-0.0185212	0.963922	360.528	0.0355299	0.902509	360.528	-0.0718221	0.715756	584.334	0.0270524	0.999967	875.806	0.087951	0.718351
LOC101928298	0	NA	NA	0	NA	NA	0	NA	NA	0	NA	NA	0	NA	NA	0	NA	NA	0	NA	NA	0	NA	NA	0	NA	NA
LOC101928303	0.117005	-1.02379	NA	0.117005	-0.246463	NA	0.117005	-0.70526	NA	0.117005	-0.627361	NA	0.621464	1.56968	NA	0.621464	-0.000835995	NA	0.621464	-1.44771	NA	0.861049	-2.8435	0.999967	0.128616	-1.41713	NA
LOC101928304	0.138464	1.28443	NA	0.138464	0.907616	NA	0.138464	0	NA	0.138464	0	NA	0.0923061	0.133588	NA	0.0923061	-0.0319632	NA	0.0923061	0.939679	NA	0.381388	0.17197	0.999967	0.240879	-1.35086	NA
LOC101928306	0	NA	NA	0	NA	NA	0	NA	NA	0	NA	NA	0	NA	NA	0	NA	NA	0	NA	NA	0	NA	NA	0	NA	NA
LOC101928307	11.6683	1.15625	0.0470636	11.6683	1.00904	0.0799117	11.6683	0.419663	0.623265	11.6683	0.209893	0.835491	14.4329	-0.44065	NA	14.4329	-0.62561	NA	14.4329	-0.386812	0.664634	38.0762	-0.0372543	0.999967	33.0707	0.0524647	NA
LOC101928314	0	NA	NA	0	NA	NA	0	NA	NA	0	NA	NA	0	NA	NA	0	NA	NA	0	NA	NA	0	NA	NA	0	NA	NA
LOC101928322	0	NA	NA	0	NA	NA	0	NA	NA	0	NA	NA	0	NA	NA	0	NA	NA	0	NA	NA	0	NA	NA	0	NA	NA
LOC101928323	9.60202	-0.170392	0.86077	9.60202	-0.434896	0.511728	9.60202	-0.313066	0.696496	9.60202	-1.31201	0.0740961	7.74702	0.0363877	NA	7.74702	-0.549236	NA	7.74702	-0.931914	NA	25.0297	-0.380756	0.999967	14.2757	-0.411336	NA
LOC101928324	5.53316	0.216401	NA	5.53316	-0.0493812	NA	5.53316	-0.191719	0.89095	5.53316	0.48065	0.654989	6.99267	0.330904	NA	6.99267	0.663427	NA	6.99267	-0.461218	NA	27.7264	0.133226	0.999967	11.102	-0.276444	NA
LOC101928327	0	NA	NA	0	NA	NA	0	NA	NA	0	NA	NA	0	NA	NA	0	NA	NA	0	NA	NA	0	NA	NA	0	NA	NA
LOC101928333	0	NA	NA	0	NA	NA	0	NA	NA	0	NA	NA	0	NA	NA	0	NA	NA	0	NA	NA	0	NA	NA	0	NA	NA
LOC101928335	0	NA	NA	0	NA	NA	0	NA	NA	0	NA	NA	0	NA	NA	0	NA	NA	0	NA	NA	0.122408	-1.27334	0.999967	0	NA	NA
LOC101928336	0.374757	-0.860742	NA	0.374757	-2.38434	NA	0.374757	-2.26607	NA	0.374757	-2.18817	NA	0.197833	0.133574	NA	0.197833	1.39865	NA	0.197833	0.939665	NA	0.389585	1.19782	0.999967	0.359186	-0.390835	NA
LOC101928358	0.24608	-0.446753	NA	0.24608	1.38063	NA	0.24608	-0.128221	NA	0.24608	0.911467	NA	0.511137	2.0221	NA	0.511137	-0.0319543	NA	0.511137	2.42224	NA	1.99181	-0.800419	0.999967	1.01773	-0.505047	NA
LOC101928370	0	NA	NA	0	NA	NA	0	NA	NA	0	NA	NA	0	NA	NA	0	NA	NA	0	NA	NA	0	NA	NA	0	NA	NA
LOC101928371	0.152087	-0.446755	NA	0.152087	0.907649	NA	0.152087	-0.128224	NA	0.152087	-0.0503253	NA	0.200831	-0.323052	NA	0.200831	-1.45039	NA	0.200831	-1.44054	NA	0.366314	-1.24091	0.999967	0.356715	-0.390813	NA
LOC101928372	0.143235	-0.446759	NA	0.143235	0.330573	NA	0.143235	0.833554	NA	0.143235	-0.050329	NA	0.502375	0.510736	NA	0.502375	-0.0737425	NA	0.502375	-0.535747	NA	0.976221	-1.383	0.999967	1.34671	0.604857	NA
LOC101928381	0.0506317	0	NA	0.0506317	0.907627	NA	0.0506317	0	NA	0.0506317	0	NA	0.0922054	0.133588	NA	0.0922054	-0.0319632	NA	0.0922054	0.939679	NA	0.371055	1.63419	0.999967	0.117374	-1.35053	NA
LOC101928386	1.25949	-0.735372	NA	1.25949	-0.538804	NA	1.25949	-0.70774	NA	1.25949	-1.19091	NA	0.872751	-3.5904	NA	0.872751	-0.697582	NA	0.872751	-2.7843	NA	2.72759	0.52303	0.999967	1.27514	-0.688258	NA
LOC101928389	0.107983	0	NA	0.107983	1.48469	NA	0.107983	0	NA	0.107983	0	NA	0.608168	0.546314	NA	0.608168	-0.0472859	NA	0.608168	0.325812	NA	1.22898	-1.39869	0.999967	0.837056	0.476872	NA
LOC101928398	0	NA	NA	0	NA	NA	0	NA	NA	0	NA	NA	0	NA	NA	0	NA	NA	0	NA	NA	0	NA	NA	0	NA	NA
LOC101928401	0.0506317	0	NA	0.0506317	0.907627	NA	0.0506317	0	NA	0.0506317	0	NA	0	NA	NA	0	NA	NA	0	NA	NA	0	NA	NA	0.104068	0.0730159	NA
LOC101928402	1.43117	-1.09726	NA	1.43117	-0.253821	NA	1.43117	-0.806101	NA	1.43117	-0.726728	NA	1.58248	0.243818	NA	1.58248	-1.63708	NA	1.58248	0.595114	NA	2.30256	1.51421	0.999967	2.63342	1.31211	NA
LOC101928403	9.77547	0.222851	0.830386	9.77547	0.0368244	0.97057	9.77547	0.0220663	0.983675	9.77547	0.446229	0.573438	12.445	-0.492227	NA	12.445	-0.308084	NA	12.445	-0.747385	NA	36.741	-0.48765	0.999967	27.0442	0.396596	NA
LOC101928404	0	NA	NA	0	NA	NA	0	NA	NA	0	NA	NA	0	NA	NA	0	NA	NA	0	NA	NA	0	NA	NA	0	NA	NA
LOC101928414	0.33751	0.130293	NA	0.33751	-0.24652	NA	0.33751	2.93443	NA	0.33751	-0.0503491	NA	0.0922054	0.133588	NA	0.0922054	-0.0319632	NA	0.0922054	0.939679	NA	0.116957	-1.24022	0.999967	0.117374	-1.35053	NA
LOC101928416	0.401414	0.708167	NA	0.401414	-0.246485	NA	0.401414	1.63128	NA	0.401414	-0.627388	NA	0.286408	1.09537	NA	0.286408	2.37448	NA	0.286408	-0.0221194	NA	0.71577	-3.22116	0.999967	1.11986	-0.571139	NA
LOC101928417	0	NA	NA	0	NA	NA	0	NA	NA	0	NA	NA	0	NA	NA	0	NA	NA	0	NA	NA	0	NA	NA	0	NA	NA
LOC101928418	0	NA	NA	0	NA	NA	0	NA	NA	0	NA	NA	0	NA	NA	0	NA	NA	0	NA	NA	0	NA	NA	0	NA	NA
LOC101928424	2.81409	1.06755	NA	2.81409	0.010748	NA	2.81409	-0.746257	NA	2.81409	-1.04532	NA	4.048	-0.115541	NA	4.048	0.31523	NA	4.048	0.558876	NA	9.82614	-1.0473	0.999967	5.35817	-0.189441	NA
LOC101928429	525.409	0.183087	0.59618	525.409	0.309255	0.211225	525.409	0.450906	0.0759047	525.409	0.2595	0.368881	885.751	-0.352246	0.00213436	885.751	-0.172641	0.239535	885.751	-0.301849	0.00352535	1751.36	-0.0230057	0.999967	1694.1	-0.229225	0.270662
LOC101928433	5.5812	0.306795	NA	5.5812	-0.727711	NA	5.5812	0.885361	0.344305	5.5812	-0.252335	0.855785	9.26632	0.487695	NA	9.26632	0.561641	NA	9.26632	0.599221	NA	21.4196	-0.0711457	0.999967	16.2341	-0.421238	NA
LOC101928436	0.764752	-0.483985	NA	0.764752	0.76287	NA	0.764752	0.480057	NA	0.764752	1.60709	NA	0.777675	2.90504	NA	0.777675	1.44059	NA	0.777675	2.36528	NA	3.76893	0.478232	0.999967	2.18492	-1.06424	NA
LOC101928437	0.287826	1.28443	NA	0.287826	1.93807	NA	0.287826	0	NA	0.287826	1.4885	NA	0.225948	2.0566	NA	0.225948	-0.0319752	NA	0.225948	-0.0221213	NA	0.370542	1.63853	0.999967	0.702596	0.446041	NA
LOC101928438	2.16168	-0.0855288	NA	2.16168	-0.402067	NA	2.16168	-0.403668	NA	2.16168	-0.658204	NA	4.41965	-0.916723	NA	4.41965	-0.0429665	NA	4.41965	-0.170859	NA	8.91212	-0.800447	0.999967	11.3332	0.332546	NA
LOC101928441	0.0407349	0.707368	NA	0.0407349	0	NA	0.0407349	0	NA	0.0407349	0	NA	0.38989	-1.27913	NA	0.38989	-2.40647	NA	0.38989	-1.43483	NA	0.118078	0.192798	0.999967	0.529637	1.03482	NA
LOC101928443	0	NA	NA	0	NA	NA	0	NA	NA	0	NA	NA	0	NA	NA	0	NA	NA	0	NA	NA	0	NA	NA	0	NA	NA
LOC101928445	8.00725	-0.454774	0.648267	8.00725	-0.157792	0.871342	8.00725	-0.00191596	0.998393	8.00725	-0.419577	0.66434	8.59943	0.118656	NA	8.59943	0.0544314	NA	8.59943	-0.587581	NA	25.3731	0.166203	0.999967	11.9859	-0.140825	NA
LOC101928446	0	NA	NA	0	NA	NA	0	NA	NA	0	NA	NA	0	NA	NA	0	NA	NA	0	NA	NA	0	NA	NA	0	NA	NA
LOC101928449	0.0605853	0	NA	0.0605853	0	NA	0.0605853	0	NA	0.0605853	1.4885	NA	0	NA	NA	0	NA	NA	0	NA	NA	0.122408	-1.27334	0.999967	0.104068	0.0730159	NA
LOC101928453	0	NA	NA	0	NA	NA	0	NA	NA	0	NA	NA	0	NA	NA	0	NA	NA	0	NA	NA	0	NA	NA	0	NA	NA
LOC101928461	2.373	-0.511711	NA	2.373	-0.219028	NA	2.373	0.338262	NA	2.373	-0.396673	NA	2.90775	0.243952	NA	2.90775	0.465022	NA	2.90775	0.259798	NA	2.92202	1.19282	0.999967	4.72739	-1.43622	NA
LOC101928464	94.7919	0.0710664	0.835494	94.7919	0.315668	0.0945431	94.7919	-0.00712065	0.983675	94.7919	-0.0709378	0.824021	92.1451	0.507149	0.170231	92.1451	0.387346	0.314169	92.1451	0.469272	0.109139	146.177	-0.0829579	0.999967	170.518	0.350912	0.23834
LOC101928471	0.0407349	0.707368	NA	0.0407349	0	NA	0.0407349	0	NA	0.0407349	0	NA	0	NA	NA	0	NA	NA	0	NA	NA	0	NA	NA	0.133927	0.0730159	NA
LOC101928475	0	NA	NA	0	NA	NA	0	NA	NA	0	NA	NA	0	NA	NA	0	NA	NA	0	NA	NA	0	NA	NA	0	NA	NA
LOC101928489	2.12018	0.155195	NA	2.12018	-0.436301	NA	2.12018	0.612162	NA	2.12018	0.294042	NA	5.71441	0.88899	NA	5.71441	0.755264	NA	5.71441	0.978702	NA	9.40154	0.0564236	0.999967	9.68238	-0.172947	NA
LOC101928491	0.142208	-0.446763	NA	0.142208	-0.246504	NA	0.142208	0.83355	NA	0.142208	0.911449	NA	0.104917	0.133588	NA	0.104917	-0.0319632	NA	0.104917	0.939679	NA	0.122408	-1.27334	0.999967	0.504355	-0.436168	NA
LOC101928495	3.79503	0.790046	NA	3.79503	0.640981	NA	3.79503	1.17702	NA	3.79503	0.141859	NA	12.1785	-0.141446	NA	12.1785	-0.572024	NA	12.1785	0.414352	NA	23.4634	-0.985034	0.999967	18.3246	0.0422218	NA
LOC101928504	22.2916	0.233517	0.653681	22.2916	0.00856732	0.987686	22.2916	-0.316175	0.534675	22.2916	0.0514464	0.933781	26.0048	-0.521962	NA	26.0048	0.0989578	0.924286	26.0048	0.0337754	0.967338	57.8552	0.0302782	0.999967	52.3468	0.317559	NA
LOC101928505	0	NA	NA	0	NA	NA	0	NA	NA	0	NA	NA	0.185831	0.13357	NA	0.185831	2.37285	NA	0.185831	-0.0221274	NA	0.136314	1.63408	0.999967	0	NA	NA
LOC101928509	0	NA	NA	0	NA	NA	0	NA	NA	0	NA	NA	0	NA	NA	0	NA	NA	0	NA	NA	0	NA	NA	0	NA	NA
LOC101928510	0.0506317	0	NA	0.0506317	0.907627	NA	0.0506317	0	NA	0.0506317	0	NA	0	NA	NA	0	NA	NA	0	NA	NA	0.137215	1.63886	0.999967	0.123505	0.0730159	NA
LOC101928514	0.429829	0.130335	NA	0.429829	0.330595	NA	0.429829	1.07366	NA	0.429829	0.334408	NA	0.784023	2.57666	NA	0.784023	1.40321	NA	0.784023	2.79397	NA	1.28856	0.907968	0.999967	2.47235	-0.153879	NA
LOC101928516	0	NA	NA	0	NA	NA	0	NA	NA	0	NA	NA	0.0929153	0.133582	NA	0.0929153	1.39857	NA	0.0929153	-0.0221152	NA	0.122408	-1.27334	0.999967	0.209482	1.03479	NA
LOC101928517	1.64267	0.256393	NA	1.64267	0.594176	NA	1.64267	-2.86041	NA	1.64267	0.387562	NA	1.35833	-0.361357	NA	1.35833	2.94627	NA	1.35833	1.37095	NA	4.75454	0.191646	0.999967	6.50493	0.381949	NA
LOC101928519	0	NA	NA	0	NA	NA	0	NA	NA	0	NA	NA	0	NA	NA	0	NA	NA	0	NA	NA	0	NA	NA	0	NA	NA
LOC101928523	0.588581	0.130333	NA	0.588581	1.64369	NA	0.588581	0.256507	NA	0.588581	1.2487	NA	0	NA	NA	0	NA	NA	0	NA	NA	0	NA	NA	0	NA	NA
LOC101928525	6.2841	0.287598	NA	6.2841	0.110655	NA	6.2841	-0.475061	0.64909	6.2841	0.307269	0.752993	7.17091	0.536048	NA	7.17091	0.160192	NA	7.17091	-0.717061	NA	18.6297	-0.621041	0.999967	13.4441	0.783274	NA
LOC101928530	1.59178	-0.173762	NA	1.59178	0.500075	NA	1.59178	-1.10296	NA	1.59178	-0.436542	NA	2.89214	-0.0750347	NA	2.89214	-0.298116	NA	2.89214	0.121581	NA	5.25598	-0.177534	0.999967	6.17012	0.484433	NA
LOC101928535	0	NA	NA	0	NA	NA	0	NA	NA	0	NA	NA	0	NA	NA	0	NA	NA	0	NA	NA	0	NA	NA	0	NA	NA
LOC101928539	0	NA	NA	0	NA	NA	0	NA	NA	0	NA	NA	0	NA	NA	0	NA	NA	0	NA	NA	0	NA	NA	0	NA	NA
LOC101928540	0	NA	NA	0	NA	NA	0	NA	NA	0	NA	NA	0	NA	NA	0	NA	NA	0	NA	NA	0	NA	NA	0	NA	NA
LOC101928551	0	NA	NA	0	NA	NA	0	NA	NA	0	NA	NA	0	NA	NA	0	NA	NA	0	NA	NA	0	NA	NA	0	NA	NA
LOC101928557	0.238875	0.130318	NA	0.238875	-0.246497	NA	0.238875	0.833564	NA	0.238875	1.77573	NA	0.795315	2.58808	NA	0.795315	2.98625	NA	0.795315	1.80447	NA	0.871496	-0.380705	0.999967	1.20355	-1.21362	NA
LOC101928565	0	NA	NA	0	NA	NA	0	NA	NA	0	NA	NA	0	NA	NA	0	NA	NA	0	NA	NA	0	NA	NA	0	NA	NA
LOC101928567	0	NA	NA	0	NA	NA	0	NA	NA	0	NA	NA	0	NA	NA	0	NA	NA	0	NA	NA	0	NA	NA	0	NA	NA
LOC101928569	0	NA	NA	0	NA	NA	0	NA	NA	0	NA	NA	0	NA	NA	0	NA	NA	0	NA	NA	0.122666	0.192798	0.999967	0	NA	NA
LOC101928580	0.198931	-0.44677	NA	0.198931	-0.246511	NA	0.198931	1.64957	NA	0.198931	0.911441	NA	0.112974	1.09538	NA	0.112974	-0.0319632	NA	0.112974	-0.0221093	NA	0.644431	1.20013	0.999967	0.210828	1.68733	NA
LOC101928583	0.0441038	-0.446744	NA	0.0441038	-0.246485	NA	0.0441038	-0.128213	NA	0.0441038	-0.0503143	NA	0	NA	NA	0	NA	NA	0	NA	NA	0	NA	NA	0.234748	-2.3098	NA
LOC101928590	0	NA	NA	0	NA	NA	0	NA	NA	0	NA	NA	0	NA	NA	0	NA	NA	0	NA	NA	0	NA	NA	0.128616	-1.41713	NA
LOC101928591	0	NA	NA	0	NA	NA	0	NA	NA	0	NA	NA	0	NA	NA	0	NA	NA	0	NA	NA	0	NA	NA	0	NA	NA
LOC101928595	3.72171	-0.628398	NA	3.72171	-1.01491	NA	3.72171	-0.729625	NA	3.72171	-0.0519114	NA	5.49824	0.835253	NA	5.49824	1.07466	NA	5.49824	0.594829	NA	7.66469	0.376475	0.999967	10.2216	-0.137574	NA
LOC101928596	0.0407349	0.707368	NA	0.0407349	0	NA	0.0407349	0	NA	0.0407349	0	NA	0	NA	NA	0	NA	NA	0	NA	NA	0	NA	NA	0.117374	-1.35053	NA
LOC101928597	0.0792732	1.28443	NA	0.0792732	0	NA	0.0792732	0	NA	0.0792732	0	NA	0.184612	0.133578	NA	0.184612	-0.0319737	NA	0.184612	1.78287	NA	0.791875	1.16823	0.999967	0.418964	1.70772	NA
LOC101928600	1.98666	-0.756627	NA	1.98666	-0.318107	NA	1.98666	-1.2978	NA	1.98666	-0.814485	NA	1.43252	0.0126159	NA	1.43252	-0.00802127	NA	1.43252	-0.133747	NA	2.67745	-0.804746	0.999967	3.00796	-0.877381	NA
LOC101928605	7.23316	0.871793	0.413822	7.23316	0.0354866	0.979795	7.23316	0.0403687	0.978845	7.23316	0.688744	0.527099	6.83916	-0.996458	NA	6.83916	-1.32312	NA	6.83916	-0.536853	NA	24.1245	-0.257131	0.999967	14.8604	-0.405906	NA
LOC101928614	0	NA	NA	0	NA	NA	0	NA	NA	0	NA	NA	0	NA	NA	0	NA	NA	0	NA	NA	0	NA	NA	0	NA	NA
LOC101928617	0.89762	-0.303281	NA	0.89762	-0.105921	NA	0.89762	1.19716	NA	0.89762	1.24922	NA	1.00744	-1.38609	NA	1.00744	-1.00188	NA	1.00744	-1.51871	NA	3.17638	-0.808506	0.999967	2.03318	-0.213602	NA
LOC101928618	0	NA	NA	0	NA	NA	0	NA	NA	0	NA	NA	0	NA	NA	0	NA	NA	0	NA	NA	0	NA	NA	0	NA	NA
LOC101928622	0	NA	NA	0	NA	NA	0	NA	NA	0	NA	NA	0	NA	NA	0	NA	NA	0	NA	NA	0	NA	NA	0	NA	NA
LOC101928626	0.0856934	-0.446753	NA	0.0856934	-0.246494	NA	0.0856934	0.833559	NA	0.0856934	-0.0503235	NA	0.112974	1.09538	NA	0.112974	-0.0319632	NA	0.112974	-0.0221093	NA	0.236156	0.192785	0.999967	0	NA	NA
LOC101928627	0	NA	NA	0	NA	NA	0	NA	NA	0	NA	NA	0	NA	NA	0	NA	NA	0	NA	NA	0	NA	NA	0.133927	0.0730159	NA
LOC101928650	1.99723	0.137822	NA	1.99723	0.235863	NA	1.99723	-0.497969	NA	1.99723	-2.32986	NA	2.65706	0.402042	NA	2.65706	0.222291	NA	2.65706	-0.324462	NA	10.3069	-0.759006	0.999967	2.50139	0.108519	NA
LOC101928651	0.110597	0	NA	0.110597	0	NA	0.110597	1.41059	NA	0.110597	1.48849	NA	0	NA	NA	0	NA	NA	0	NA	NA	1.1597	1.1753	0.999967	0.221442	-1.35068	NA
LOC101928659	8.92941	-0.249029	0.817565	8.92941	0.146233	0.873842	8.92941	0.0364065	0.972636	8.92941	0.120913	0.907161	6.08525	-0.0963992	NA	6.08525	-0.264068	NA	6.08525	-0.255484	NA	9.59869	-0.126029	0.999967	13.7162	0.556759	NA
LOC101928661	0	NA	NA	0	NA	NA	0	NA	NA	0	NA	NA	0	NA	NA	0	NA	NA	0	NA	NA	0	NA	NA	0.137744	1.0348	NA
LOC101928663	0.0485636	0	NA	0.0485636	0.907627	NA	0.0485636	0	NA	0.0485636	0	NA	0	NA	NA	0	NA	NA	0	NA	NA	0.591321	-2.2245	0.999967	0.32551	-1.35155	NA
LOC101928673	8.52923	0.377528	0.664185	8.52923	-0.117785	0.900416	8.52923	-0.734937	0.393327	8.52923	0.343449	0.678217	9.29182	0.403113	NA	9.29182	-0.689611	NA	9.29182	-0.105086	NA	17.6993	-0.195075	0.999967	19.1192	0.589864	NA
LOC101928674	4.21674	0.217014	NA	4.21674	-0.382015	NA	4.21674	1.42683	NA	4.21674	-0.120969	NA	4.32999	-0.610819	NA	4.32999	-0.917324	NA	4.32999	0.0122276	NA	7.83169	-0.546434	0.999967	15.7729	0.477885	NA
LOC101928682	0.28146	-0.988155	NA	0.28146	-1.36497	NA	0.28146	-1.2467	NA	0.28146	0.69431	NA	0.0929153	0.133582	NA	0.0929153	1.39857	NA	0.0929153	-0.0221152	NA	0.350871	-2.80402	0.999967	0.133927	0.0730159	NA
LOC101928696	0.0464119	-0.446744	NA	0.0464119	-0.246485	NA	0.0464119	-0.128213	NA	0.0464119	-0.0503143	NA	0.28569	-0.324863	NA	0.28569	-0.0206358	NA	0.28569	-1.44235	NA	0.258722	0.167915	0.999967	0	NA	NA
LOC101928697	0	NA	NA	0	NA	NA	0	NA	NA	0	NA	NA	0.0984471	0.133582	NA	0.0984471	1.44066	NA	0.0984471	-0.0221157	NA	0	NA	NA	0	NA	NA
LOC101928700	0	NA	NA	0	NA	NA	0	NA	NA	0	NA	NA	0	NA	NA	0	NA	NA	0	NA	NA	0	NA	NA	0	NA	NA
LOC101928708	0.0835958	1.28443	NA	0.0835958	0	NA	0.0835958	0	NA	0.0835958	0	NA	0	NA	NA	0	NA	NA	0	NA	NA	0	NA	NA	0.137744	1.0348	NA
LOC101928710	39.444	-0.575633	0.0342362	39.444	-0.655931	0.0113562	39.444	-0.51192	0.104955	39.444	-0.369721	0.267326	39.0778	0.381483	0.652767	39.0778	0.99822	0.0341153	39.0778	0.715213	0.106758	66.7385	-0.00142539	0.999967	56.6514	0.449241	0.375472
LOC101928718	0.290311	0.707378	NA	0.290311	1.89416	NA	0.290311	0	NA	0.290311	2.41181	NA	0.103702	-1.37026	NA	0.103702	-1.53581	NA	0.103702	-1.52596	NA	0.65033	1.76227	0.999967	0.54517	-0.439071	NA
LOC101928725	2.07177	-0.572817	NA	2.07177	-1.80675	NA	2.07177	-0.974884	NA	2.07177	0.117024	NA	5.21523	0.179382	NA	5.21523	1.23418	NA	5.21523	0.728342	NA	7.45758	1.00878	0.999967	7.58429	0.952536	NA
LOC101928728	34.9804	0.144174	0.799913	34.9804	0.220327	0.598745	34.9804	0.0178648	0.976103	34.9804	0.313368	0.461966	49.1406	-0.275637	0.707366	49.1406	-0.386718	0.473452	49.1406	-0.122376	0.812774	64.8064	0.129278	0.999967	115.753	0.091729	0.839559
LOC101928730	0	NA	NA	0	NA	NA	0	NA	NA	0	NA	NA	0	NA	NA	0	NA	NA	0	NA	NA	0.122408	-1.27334	0.999967	0.117374	-1.35053	NA
LOC101928731	0.0749139	-1.02379	NA	0.0749139	-0.82353	NA	0.0749139	-0.705254	NA	0.0749139	-0.627355	NA	0.307067	-1.35769	NA	0.307067	-0.0567826	NA	0.307067	-0.551596	NA	0.137215	1.63886	0.999967	0	NA	NA
LOC101928737	3.58132	-0.196754	NA	3.58132	-0.621785	NA	3.58132	0.0301071	NA	3.58132	-0.376047	NA	4.43695	-0.209897	NA	4.43695	-0.161057	NA	4.43695	-0.599541	NA	8.677	-0.321447	0.999967	11.302	-0.0680647	NA
LOC101928738	0.0468198	0.707368	NA	0.0468198	0	NA	0.0468198	0	NA	0.0468198	0	NA	0	NA	NA	0	NA	NA	0	NA	NA	0	NA	NA	0	NA	NA
LOC101928739	0	NA	NA	0	NA	NA	0	NA	NA	0	NA	NA	0	NA	NA	0	NA	NA	0	NA	NA	0.116957	-1.24022	0.999967	0	NA	NA
LOC101928748	0.048196	0.707368	NA	0.048196	0	NA	0.048196	0	NA	0.048196	0	NA	0	NA	NA	0	NA	NA	0	NA	NA	0.137215	1.63886	0.999967	0	NA	NA
LOC101928766	0.0631678	0	NA	0.0631678	0	NA	0.0631678	1.4106	NA	0.0631678	0	NA	0	NA	NA	0	NA	NA	0	NA	NA	0	NA	NA	0.234748	-2.3098	NA
LOC101928767	1.4205	1.52221	NA	1.4205	0.0347627	NA	1.4205	-0.106917	NA	1.4205	1.52407	NA	2.91656	-0.651483	NA	2.91656	-0.000556279	NA	2.91656	-0.0607874	NA	6.48731	0.183319	0.999967	10.0365	-0.122956	NA
LOC101928769	0	NA	NA	0	NA	NA	0	NA	NA	0	NA	NA	0	NA	NA	0	NA	NA	0	NA	NA	0	NA	NA	0.148699	1.0348	NA
LOC101928775	0	NA	NA	0	NA	NA	0	NA	NA	0	NA	NA	0	NA	NA	0	NA	NA	0	NA	NA	0	NA	NA	0	NA	NA
LOC101928782	0	NA	NA	0	NA	NA	0	NA	NA	0	NA	NA	0	NA	NA	0	NA	NA	0	NA	NA	0	NA	NA	0	NA	NA
LOC101928786	0.459423	0.134224	NA	0.459423	-0.223983	NA	0.459423	0.629595	NA	0.459423	-1.18196	NA	0	NA	NA	0	NA	NA	0	NA	NA	0	NA	NA	0	NA	NA
LOC101928791	0	NA	NA	0	NA	NA	0	NA	NA	0	NA	NA	0.104917	0.133588	NA	0.104917	-0.0319632	NA	0.104917	0.939679	NA	0	NA	NA	0	NA	NA
LOC101928796	0.281929	1.26115	NA	0.281929	0.330586	NA	0.281929	0.833574	NA	0.281929	-0.050318	NA	0.190653	0.133571	NA	0.190653	1.44044	NA	0.190653	0.939662	NA	0.116957	-1.24022	0.999967	0.366663	1.86143	NA
LOC101928797	0	NA	NA	0	NA	NA	0	NA	NA	0	NA	NA	0	NA	NA	0	NA	NA	0	NA	NA	0	NA	NA	0.105414	1.0348	NA
LOC101928804	0	NA	NA	0	NA	NA	0	NA	NA	0	NA	NA	0	NA	NA	0	NA	NA	0	NA	NA	0	NA	NA	0	NA	NA
LOC101928807	0	NA	NA	0	NA	NA	0	NA	NA	0	NA	NA	0	NA	NA	0	NA	NA	0	NA	NA	0	NA	NA	0	NA	NA
LOC101928809	0.227748	-1.58777	NA	0.227748	-1.38751	NA	0.227748	-0.307449	NA	0.227748	-0.22955	NA	0	NA	NA	0	NA	NA	0	NA	NA	0.892335	1.17801	0.999967	0.251301	-1.35095	NA
LOC101928812	0	NA	NA	0	NA	NA	0	NA	NA	0	NA	NA	0	NA	NA	0	NA	NA	0	NA	NA	0	NA	NA	0.262543	-1.41414	NA
LOC101928820	0.205101	0	NA	0.205101	0.907614	NA	0.205101	2.21013	NA	0.205101	1.48849	NA	0	NA	NA	0	NA	NA	0	NA	NA	0	NA	NA	0.377618	1.90635	NA
LOC101928823	0	NA	NA	0	NA	NA	0	NA	NA	0	NA	NA	0	NA	NA	0	NA	NA	0	NA	NA	0	NA	NA	0	NA	NA
LOC101928834	0	NA	NA	0	NA	NA	0	NA	NA	0	NA	NA	0	NA	NA	0	NA	NA	0	NA	NA	0	NA	NA	0	NA	NA
LOC101928837	0.0907464	0.707358	NA	0.0907464	0	NA	0.0907464	1.41059	NA	0.0907464	0	NA	0	NA	NA	0	NA	NA	0	NA	NA	0.116663	0.192798	0.999967	0	NA	NA
LOC101928841	37.9408	-0.0172201	0.983558	37.9408	-0.645227	0.123534	37.9408	1.58286	1.94477e-06	37.9408	-0.153561	0.809098	42.6	0.335795	0.714206	42.6	0.657173	0.251637	42.6	1.06173	0.00882436	76.1165	-0.00296504	0.999967	82.3019	-0.115134	0.819523
LOC101928844	0.159435	-0.446763	NA	0.159435	-0.246504	NA	0.159435	0.83355	NA	0.159435	0.911449	NA	0.324395	2.05164	NA	0.324395	1.43603	NA	0.324395	-0.0221154	NA	0.716304	-1.24244	0.999967	0.632204	1.06659	NA
LOC101928845	0	NA	NA	0	NA	NA	0	NA	NA	0	NA	NA	0	NA	NA	0	NA	NA	0	NA	NA	0	NA	NA	0.137744	1.0348	NA
LOC101928847	14.3666	-0.480906	0.55131	14.3666	-0.316532	0.669773	14.3666	0.293213	0.711658	14.3666	-0.673617	0.364712	3.34295	1.12037	NA	3.34295	2.5374	NA	3.34295	2.16661	NA	10.0613	0.42223	0.999967	5.12273	-0.923625	NA
LOC101928851	0	NA	NA	0	NA	NA	0	NA	NA	0	NA	NA	0	NA	NA	0	NA	NA	0	NA	NA	0	NA	NA	0	NA	NA
LOC101928855	2.98013	0.125138	NA	2.98013	-0.334992	NA	2.98013	0.764498	NA	2.98013	-0.237376	NA	3.05901	0.231625	NA	3.05901	0.434618	NA	3.05901	0.495376	NA	5.3411	0.198808	0.999967	3.20942	0.00532769	NA
LOC101928858	0.110597	0	NA	0.110597	0	NA	0.110597	1.41059	NA	0.110597	1.48849	NA	0	NA	NA	0	NA	NA	0	NA	NA	0.375644	1.63419	0.999967	0.380938	0.0730184	NA
LOC101928861	0	NA	NA	0	NA	NA	0	NA	NA	0	NA	NA	0	NA	NA	0	NA	NA	0	NA	NA	0	NA	NA	0.133927	0.0730159	NA
LOC101928865	0.660868	0.440487	NA	0.660868	0.686953	NA	0.660868	-1.30195	NA	0.660868	1.20825	NA	1.21698	-1.50536	NA	1.21698	-2.08402	NA	1.21698	-0.338426	NA	0.999265	0.18972	0.999967	2.80542	-0.52085	NA
LOC101928880	0.139027	0.707353	NA	0.139027	0.907612	NA	0.139027	1.41059	NA	0.139027	0	NA	0.190645	-1.2847	NA	0.190645	0.0221857	NA	0.190645	-1.4404	NA	0.259623	0.172707	0.999967	0	NA	NA
LOC101928881	0	NA	NA	0	NA	NA	0	NA	NA	0	NA	NA	0.0922054	0.133588	NA	0.0922054	-0.0319632	NA	0.0922054	0.939679	NA	0	NA	NA	0	NA	NA
LOC101928882	0	NA	NA	0	NA	NA	0	NA	NA	0	NA	NA	0	NA	NA	0	NA	NA	0	NA	NA	0	NA	NA	0.104068	0.0730159	NA
LOC101928885	0	NA	NA	0	NA	NA	0	NA	NA	0	NA	NA	0	NA	NA	0	NA	NA	0	NA	NA	0	NA	NA	0	NA	NA
LOC101928886	0.178044	-0.446731	NA	0.178044	-0.823545	NA	0.178044	0.256512	NA	0.178044	-0.62737	NA	0	NA	NA	0	NA	NA	0	NA	NA	0.234741	0.192785	0.999967	0.365318	1.03481	NA
LOC101928887	0.039232	-0.446744	NA	0.039232	-0.246485	NA	0.039232	-0.128213	NA	0.039232	-0.0503143	NA	0	NA	NA	0	NA	NA	0	NA	NA	0	NA	NA	0	NA	NA
LOC101928894	0.0896481	0.707358	NA	0.0896481	0	NA	0.0896481	1.41059	NA	0.0896481	0	NA	0.209211	1.96018	NA	0.209211	-0.0319691	NA	0.209211	-0.0221153	NA	0	NA	NA	0.931928	-0.0762936	NA
LOC101928896	0.215644	0.130338	NA	0.215644	-0.823552	NA	0.215644	-0.705277	NA	0.215644	0.33441	NA	0.499526	-1.34831	NA	0.499526	-1.01692	NA	0.499526	-1.50401	NA	1.20731	-2.85812	0.999967	1.00385	0.600728	NA
LOC101928902	0.169895	0.707387	NA	0.169895	0.330573	NA	0.169895	-0.128227	NA	0.169895	-0.0503286	NA	0.516278	1.07194	NA	0.516278	-0.0499546	NA	0.516278	-1.5001	NA	0.619365	-1.36176	0.999967	0.719553	-3.37054	NA
LOC101928907	0.7934	1.42077	NA	0.7934	-0.246484	NA	0.7934	2.49304	NA	0.7934	1.80047	NA	1.10407	0.106378	NA	1.10407	0.514007	NA	1.10407	-0.105933	NA	2.29106	0.442857	0.999967	1.62461	-2.36837	NA
LOC101928909	0.327431	0.13033	NA	0.327431	-0.823561	NA	0.327431	1.21212	NA	0.327431	0.334402	NA	0.0984471	0.133582	NA	0.0984471	1.44066	NA	0.0984471	-0.0221157	NA	0.753638	0.192729	0.999967	0.666848	1.99445	NA
LOC101928911	0	NA	NA	0	NA	NA	0	NA	NA	0	NA	NA	0	NA	NA	0	NA	NA	0	NA	NA	0	NA	NA	0	NA	NA
LOC101928917	0.368297	-0.304154	NA	0.368297	-0.68097	NA	0.368297	0.889594	NA	0.368297	-1.06187	NA	0.285089	1.09538	NA	0.285089	-0.0319613	NA	0.285089	1.78737	NA	1.00758	0.192781	0.999967	0.812682	-0.430184	NA
LOC101928924	0.0799669	0.130323	NA	0.0799669	-0.246491	NA	0.0799669	-0.128218	NA	0.0799669	-0.0503198	NA	0	NA	NA	0	NA	NA	0	NA	NA	0.116663	0.192798	0.999967	0.105414	1.0348	NA
LOC101928932	0.338666	0.707391	NA	0.338666	0.907651	NA	0.338666	-0.128227	NA	0.338666	1.81327	NA	0	NA	NA	0	NA	NA	0	NA	NA	0.531052	1.63818	0.999967	0.26125	1.0348	NA
LOC101928936	0.0439591	0.707368	NA	0.0439591	0	NA	0.0439591	0	NA	0.0439591	0	NA	0	NA	NA	0	NA	NA	0	NA	NA	0	NA	NA	0	NA	NA
LOC101928937	0	NA	NA	0	NA	NA	0	NA	NA	0	NA	NA	0	NA	NA	0	NA	NA	0	NA	NA	0	NA	NA	0	NA	NA
LOC101928940	0.0605853	0	NA	0.0605853	0	NA	0.0605853	0	NA	0.0605853	1.4885	NA	0	NA	NA	0	NA	NA	0	NA	NA	0	NA	NA	0.240879	-1.35086	NA
LOC101928942	0	NA	NA	0	NA	NA	0	NA	NA	0	NA	NA	0	NA	NA	0	NA	NA	0	NA	NA	0	NA	NA	0	NA	NA
LOC101928943	1.93935	0.379997	NA	1.93935	-0.0106158	NA	1.93935	-0.155238	NA	1.93935	0.756751	NA	1.20852	-1.23725	NA	1.20852	-0.834274	NA	1.20852	-2.86379	NA	3.88377	0.545737	0.999967	1.87524	1.38048	NA
LOC101928944	0	NA	NA	0	NA	NA	0	NA	NA	0	NA	NA	0	NA	NA	0	NA	NA	0	NA	NA	0	NA	NA	0	NA	NA
LOC101928961	0.0407349	0.707368	NA	0.0407349	0	NA	0.0407349	0	NA	0.0407349	0	NA	0	NA	NA	0	NA	NA	0	NA	NA	0	NA	NA	0.137744	1.0348	NA
LOC101928977	1.80177	-0.811161	NA	1.80177	0.368896	NA	1.80177	-0.0913585	NA	1.80177	-0.289103	NA	2.81272	-0.279669	NA	2.81272	-1.62754	NA	2.81272	-1.20075	NA	1.83536	-1.12453	0.999967	4.50949	-1.11102	NA
LOC101928978	0	NA	NA	0	NA	NA	0	NA	NA	0	NA	NA	0	NA	NA	0	NA	NA	0	NA	NA	0	NA	NA	0	NA	NA
LOC101928985	0	NA	NA	0	NA	NA	0	NA	NA	0	NA	NA	0	NA	NA	0	NA	NA	0	NA	NA	0.233914	-2.21992	0.999967	0	NA	NA
LOC101928988	0.0441038	-0.446744	NA	0.0441038	-0.246485	NA	0.0441038	-0.128213	NA	0.0441038	-0.0503143	NA	0.305749	-0.325127	NA	0.305749	-1.45247	NA	0.305749	-0.480825	NA	0.377959	1.6383	0.999967	0.347226	1.86076	NA
LOC101928992	0.048196	0.707368	NA	0.048196	0	NA	0.048196	0	NA	0.048196	0	NA	0	NA	NA	0	NA	NA	0	NA	NA	0.262558	0.192785	0.999967	0.105414	1.0348	NA
LOC101928994	0	NA	NA	0	NA	NA	0	NA	NA	0	NA	NA	0	NA	NA	0	NA	NA	0	NA	NA	0	NA	NA	0	NA	NA
LOC101929002	0.0407349	0.707368	NA	0.0407349	0	NA	0.0407349	0	NA	0.0407349	0	NA	0	NA	NA	0	NA	NA	0	NA	NA	0	NA	NA	0.137744	1.0348	NA
LOC101929006	0	NA	NA	0	NA	NA	0	NA	NA	0	NA	NA	0	NA	NA	0	NA	NA	0	NA	NA	0	NA	NA	0	NA	NA
LOC101929011	0	NA	NA	0	NA	NA	0	NA	NA	0	NA	NA	0	NA	NA	0	NA	NA	0	NA	NA	0.116957	-1.24022	0.999967	0	NA	NA
LOC101929019	0.103645	-0.44675	NA	0.103645	0.330582	NA	0.103645	-0.128218	NA	0.103645	-0.0503198	NA	0.103702	-1.37026	NA	0.103702	-1.53581	NA	0.103702	-1.52596	NA	0.267593	1.63407	0.999967	0	NA	NA
LOC101929034	0	NA	NA	0	NA	NA	0	NA	NA	0	NA	NA	0	NA	NA	0	NA	NA	0	NA	NA	0	NA	NA	0	NA	NA
LOC101929054	18.8124	0.254561	0.677351	18.8124	0.287619	0.555312	18.8124	0.433014	0.376172	18.8124	0.137842	0.834524	17.4901	0.139061	NA	17.4901	0.399078	0.720048	17.4901	0.338806	0.699278	47.7717	-0.138406	0.999967	45.9303	-0.0333139	NA
LOC101929057	25.7493	0.0393762	0.951208	25.7493	-0.327647	0.391603	25.7493	-0.189723	0.697298	25.7493	-0.264983	0.568061	49.5914	0.534259	0.377789	49.5914	0.730346	0.123206	49.5914	0.680998	0.0898724	91.1394	0.00276569	0.999967	63.0711	-0.0278537	0.962019
LOC101929058	0	NA	NA	0	NA	NA	0	NA	NA	0	NA	NA	0	NA	NA	0	NA	NA	0	NA	NA	0	NA	NA	0	NA	NA
LOC101929064	0.110284	0	NA	0.110284	0	NA	0.110284	0	NA	0.110284	2.32637	NA	0.580864	-0.377254	NA	0.580864	1.5127	NA	0.580864	-0.532953	NA	0.35658	-2.2208	0.999967	0.837573	-2.38227	NA
LOC101929066	5.97679	0.272147	NA	5.97679	0.0034312	NA	5.97679	-0.291211	0.814133	5.97679	0.955583	0.227145	5.90997	-0.431163	NA	5.90997	-0.799294	NA	5.90997	-0.791452	NA	12.0017	1.28686	0.999967	14.7863	-0.0511924	NA
LOC101929073	0	NA	NA	0	NA	NA	0	NA	NA	0	NA	NA	0	NA	NA	0	NA	NA	0	NA	NA	0	NA	NA	0	NA	NA
LOC101929076	0.377156	2.16075	NA	0.377156	0.907633	NA	0.377156	1.41062	NA	0.377156	2.33133	NA	0.401174	-0.391118	NA	0.401174	0.958013	NA	0.401174	-1.50861	NA	1.42498	1.49598	0.999967	1.22128	0.331997	NA
LOC101929080	0	NA	NA	0	NA	NA	0	NA	NA	0	NA	NA	0	NA	NA	0	NA	NA	0	NA	NA	0	NA	NA	0	NA	NA
LOC101929084	0	NA	NA	0	NA	NA	0	NA	NA	0	NA	NA	0	NA	NA	0	NA	NA	0	NA	NA	0	NA	NA	0	NA	NA
LOC101929089	1.43054	-0.751661	NA	1.43054	-0.364687	NA	1.43054	-1.43284	NA	1.43054	-2.3408	NA	2.7206	0.679197	NA	2.7206	0.229831	NA	2.7206	-0.645837	NA	4.13956	-2.04104	0.999967	3.34808	-0.20355	NA
LOC101929095	1.55391	-0.884749	NA	1.55391	-0.683629	NA	1.55391	-1.62735	NA	1.55391	-0.201054	NA	1.93636	-3.11276	NA	1.93636	-0.491088	NA	1.93636	-0.537532	NA	6.30191	-0.539649	0.999967	5.71688	-0.547853	NA
LOC101929099	5.60147	-0.0982759	NA	5.60147	0.115503	NA	5.60147	-0.400258	0.748732	5.60147	-0.0515165	0.97077	7.32643	0.0114252	NA	7.32643	0.604504	NA	7.32643	0.29076	NA	15.6223	-0.16436	0.999967	13.6625	0.0937134	NA
LOC101929106	0	NA	NA	0	NA	NA	0	NA	NA	0	NA	NA	0	NA	NA	0	NA	NA	0	NA	NA	0	NA	NA	0.104068	0.0730159	NA
LOC101929109	0.0464119	-0.446744	NA	0.0464119	-0.246485	NA	0.0464119	-0.128213	NA	0.0464119	-0.0503143	NA	0	NA	NA	0	NA	NA	0	NA	NA	0	NA	NA	0	NA	NA
LOC101929116	0	NA	NA	0	NA	NA	0	NA	NA	0	NA	NA	0	NA	NA	0	NA	NA	0	NA	NA	0	NA	NA	0.105414	1.0348	NA
LOC101929117	0.372702	-2.00056	NA	0.372702	-1.22322	NA	0.372702	-0.72023	NA	0.372702	0.20899	NA	0.582129	-1.28639	NA	0.582129	0.0592715	NA	0.582129	-1.44209	NA	1.81108	-1.5963	0.999967	0.962727	0.979101	NA
LOC101929122	0	NA	NA	0	NA	NA	0	NA	NA	0	NA	NA	0	NA	NA	0	NA	NA	0	NA	NA	0	NA	NA	0	NA	NA
LOC101929123	0	NA	NA	0	NA	NA	0	NA	NA	0	NA	NA	0	NA	NA	0	NA	NA	0	NA	NA	0	NA	NA	0	NA	NA
LOC101929124	0	NA	NA	0	NA	NA	0	NA	NA	0	NA	NA	0	NA	NA	0	NA	NA	0	NA	NA	0	NA	NA	0	NA	NA
LOC101929128	2.51225	-0.0396473	NA	2.51225	0.201582	NA	2.51225	0.26145	NA	2.51225	-3.65166	NA	4.16755	2.73551	NA	4.16755	2.78413	NA	4.16755	4.04703	NA	3.28578	1.18521	0.999967	14.3241	0.0423483	NA
LOC101929130	0.0896735	-0.44675	NA	0.0896735	0.330582	NA	0.0896735	-0.128218	NA	0.0896735	-0.0503198	NA	0	NA	NA	0	NA	NA	0	NA	NA	0	NA	NA	0	NA	NA
LOC101929134	0.762605	-1.12259	NA	0.762605	-0.394863	NA	0.762605	-0.996412	NA	0.762605	1.31612	NA	0.406829	2.02404	NA	0.406829	1.40076	NA	0.406829	0.939689	NA	1.1279	-0.22344	0.999967	1.25771	1.4904	NA
LOC101929140	12.781	0.208073	0.807044	12.781	0.255157	0.699982	12.781	0.0457086	0.96018	12.781	0.782555	0.14401	10.0071	-0.298051	NA	10.0071	-0.151585	NA	10.0071	-0.606817	NA	25.9554	-0.68917	0.999967	19.7331	-0.319452	NA
LOC101929144	0	NA	NA	0	NA	NA	0	NA	NA	0	NA	NA	0	NA	NA	0	NA	NA	0	NA	NA	0	NA	NA	0	NA	NA
LOC101929147	179.19	-0.123925	0.634654	179.19	0.0640752	0.79209	179.19	0.033888	0.908784	179.19	-0.0994455	0.694109	193.932	0.128642	0.758603	193.932	0.095595	0.785975	193.932	0.0912806	0.735675	441.923	0.211824	0.999967	366.761	-0.115496	0.660866
LOC101929148	0	NA	NA	0	NA	NA	0	NA	NA	0	NA	NA	0	NA	NA	0	NA	NA	0	NA	NA	0	NA	NA	0	NA	NA
LOC101929151	12.6461	-0.678718	0.416484	12.6461	-0.0619671	0.952454	12.6461	-1.14052	0.143425	12.6461	-1.09864	0.162674	27.6951	0.074341	NA	27.6951	0.26826	0.774185	27.6951	0.916826	0.0714724	49.5855	0.20924	0.999967	25.4452	-0.210178	NA
LOC101929153	0	NA	NA	0	NA	NA	0	NA	NA	0	NA	NA	0	NA	NA	0	NA	NA	0	NA	NA	0	NA	NA	0	NA	NA
LOC101929154	0.687033	0.542789	NA	0.687033	0.708005	NA	0.687033	1.14346	NA	0.687033	-0.209314	NA	0.205889	1.09536	NA	0.205889	1.39871	NA	0.205889	-0.0221224	NA	0.253271	0.201052	0.999967	1.22509	1.4982	NA
LOC101929159	0.814515	-0.465157	NA	0.814515	-1.79801	NA	0.814515	-0.37947	NA	0.814515	0.684058	NA	1.23	-3.59606	NA	1.23	-1.31894	NA	1.23	-0.328744	NA	1.65959	1.19925	0.999967	0.675428	1.35897	NA
LOC101929161	0	NA	NA	0	NA	NA	0	NA	NA	0	NA	NA	0	NA	NA	0	NA	NA	0	NA	NA	0	NA	NA	0.137744	1.0348	NA
LOC101929162	2.95783	1.15417	NA	2.95783	0.611733	NA	2.95783	1.03289	NA	2.95783	1.26837	NA	2.84429	0.303258	NA	2.84429	0.253614	NA	2.84429	-0.555698	NA	9.0032	-0.91445	0.999967	5.33039	0.957788	NA
LOC101929163	0.768467	0.141566	NA	0.768467	-0.621081	NA	0.768467	0.166109	NA	0.768467	1.2773	NA	1.67843	1.0984	NA	1.67843	2.53187	NA	1.67843	2.21638	NA	1.86676	-0.551714	0.999967	3.23768	0.723867	NA
LOC101929164	0	NA	NA	0	NA	NA	0	NA	NA	0	NA	NA	0	NA	NA	0	NA	NA	0	NA	NA	0	NA	NA	0.24599	-2.37076	NA
LOC101929165	0.338748	1.20473	NA	0.338748	-0.246489	NA	0.338748	1.76463	NA	0.338748	0.911476	NA	0	NA	NA	0	NA	NA	0	NA	NA	0.268494	1.63882	0.999967	0	NA	NA
LOC101929172	0	NA	NA	0	NA	NA	0	NA	NA	0	NA	NA	0	NA	NA	0	NA	NA	0	NA	NA	0	NA	NA	0.123505	0.0730159	NA
LOC101929188	6.6538	-0.177587	0.886071	6.6538	-0.321434	0.719403	6.6538	-0.667376	0.470761	6.6538	-1.21791	0.18685	5.51327	-1.12349	NA	5.51327	-0.117207	NA	5.51327	-0.601642	NA	9.7953	1.19349	0.999967	14.0995	0.916689	NA
LOC101929194	0	NA	NA	0	NA	NA	0	NA	NA	0	NA	NA	0	NA	NA	0	NA	NA	0	NA	NA	0	NA	NA	0	NA	NA
LOC101929199	0.142679	-0.446759	NA	0.142679	0.330573	NA	0.142679	0.833554	NA	0.142679	-0.050329	NA	0.0923061	0.133588	NA	0.0923061	-0.0319632	NA	0.0923061	0.939679	NA	0.137215	1.63886	0.999967	0	NA	NA
LOC101929208	0	NA	NA	0	NA	NA	0	NA	NA	0	NA	NA	0	NA	NA	0	NA	NA	0	NA	NA	0	NA	NA	0	NA	NA
LOC101929210	0	NA	NA	0	NA	NA	0	NA	NA	0	NA	NA	0	NA	NA	0	NA	NA	0	NA	NA	0.137215	1.63886	0.999967	0	NA	NA
LOC101929217	0	NA	NA	0	NA	NA	0	NA	NA	0	NA	NA	0	NA	NA	0	NA	NA	0	NA	NA	0	NA	NA	0	NA	NA
LOC101929224	2.36835	-0.376272	NA	2.36835	-0.0536142	NA	2.36835	-0.226565	NA	2.36835	1.16184	NA	4.99876	0.65574	NA	4.99876	-1.83409	NA	4.99876	1.29408	NA	7.79628	-0.233938	0.999967	12.5151	-0.197597	NA
LOC101929227	0	NA	NA	0	NA	NA	0	NA	NA	0	NA	NA	0.100577	1.09538	NA	0.100577	-0.0319632	NA	0.100577	-0.0221093	NA	0	NA	NA	0.105414	1.0348	NA
LOC101929229	0.660647	-0.230992	NA	0.660647	0.389646	NA	0.660647	0.799387	NA	0.660647	-1.559	NA	0.490973	-2.37311	NA	0.490973	-0.0956767	NA	0.490973	-1.56702	NA	0.603637	-2.2762	0.999967	1.71899	-1.84681	NA
LOC101929231	1.91643	0.183956	NA	1.91643	0.6232	NA	1.91643	-0.258568	NA	1.91643	-0.544353	NA	3.55624	-0.587346	NA	3.55624	-1.33073	NA	3.55624	-0.173206	NA	4.30484	0.194251	0.999967	5.97659	0.158343	NA
LOC101929234	5.49249	0.288045	NA	5.49249	-0.978378	NA	5.49249	-0.532901	0.60834	5.49249	-0.563611	0.588292	4.8803	-0.0659187	NA	4.8803	0.0109188	NA	4.8803	-0.329199	NA	20.9969	0.0651588	0.999967	8.13433	-0.264619	NA
LOC101929237	0.0571344	0	NA	0.0571344	0	NA	0.0571344	0	NA	0.0571344	1.4885	NA	0.184512	0.133578	NA	0.184512	-0.0319737	NA	0.184512	1.78219	NA	0.122408	-1.27334	0.999967	0.241812	1.0348	NA
LOC101929241	0	NA	NA	0	NA	NA	0	NA	NA	0	NA	NA	0	NA	NA	0	NA	NA	0	NA	NA	0	NA	NA	0	NA	NA
LOC101929243	19.6828	-0.137188	0.855752	19.6828	-0.0236826	0.971522	19.6828	0.123475	0.851418	19.6828	-0.0108693	0.988904	20.9679	0.697308	NA	20.9679	1.06248	0.165334	20.9679	1.21015	0.0476487	44.9928	-0.36121	0.999967	35.0978	0.148784	NA
LOC101929259	0.0777732	-0.44675	NA	0.0777732	0.330582	NA	0.0777732	-0.128218	NA	0.0777732	-0.0503198	NA	0.108634	1.09538	NA	0.108634	-0.0319632	NA	0.108634	-0.0221093	NA	0.116663	0.192798	0.999967	0	NA	NA
LOC101929260	0.0572332	0	NA	0.0572332	0.907627	NA	0.0572332	0	NA	0.0572332	0	NA	0	NA	NA	0	NA	NA	0	NA	NA	0.122666	0.192798	0.999967	0.105414	1.0348	NA
LOC101929261	0	NA	NA	0	NA	NA	0	NA	NA	0	NA	NA	0	NA	NA	0	NA	NA	0	NA	NA	0	NA	NA	0	NA	NA
LOC101929268	0.155329	-0.446755	NA	0.155329	0.907649	NA	0.155329	-0.128224	NA	0.155329	-0.0503253	NA	0	NA	NA	0	NA	NA	0	NA	NA	0	NA	NA	0	NA	NA
LOC101929269	0.0860485	0.130323	NA	0.0860485	-0.246491	NA	0.0860485	-0.128218	NA	0.0860485	-0.0503198	NA	0.277318	-1.28654	NA	0.277318	-0.0205801	NA	0.277318	-0.480448	NA	0	NA	NA	0.460783	-0.392447	NA
LOC101929279	0.527325	0.256259	NA	0.527325	0.450136	NA	0.527325	-1.56934	NA	0.527325	-1.49144	NA	1.16111	-1.88057	NA	1.16111	0.42081	NA	1.16111	-0.121767	NA	3.46711	-1.23246	0.999967	2.78052	1.48441	NA
LOC101929282	0.0396366	0.707368	NA	0.0396366	0	NA	0.0396366	0	NA	0.0396366	0	NA	0	NA	NA	0	NA	NA	0	NA	NA	0	NA	NA	0	NA	NA
LOC101929284	0	NA	NA	0	NA	NA	0	NA	NA	0	NA	NA	0	NA	NA	0	NA	NA	0	NA	NA	0	NA	NA	0	NA	NA
LOC101929294	0	NA	NA	0	NA	NA	0	NA	NA	0	NA	NA	0	NA	NA	0	NA	NA	0	NA	NA	0	NA	NA	0.123505	0.0730159	NA
LOC101929295	1.43853	-0.19966	NA	1.43853	-0.420038	NA	1.43853	0.622202	NA	1.43853	-1.94372	NA	1.99869	1.30975	NA	1.99869	1.25525	NA	1.99869	0.947958	NA	3.70501	-0.540535	0.999967	5.08685	-0.620352	NA
LOC101929297	0.132105	-1.0238	NA	0.132105	-0.823539	NA	0.132105	0.256518	NA	0.132105	-0.627365	NA	0.293045	1.09538	NA	0.293045	-0.0319672	NA	0.293045	1.78498	NA	0.716891	-2.80807	0.999967	0.449949	1.03481	NA
LOC101929315	0	NA	NA	0	NA	NA	0	NA	NA	0	NA	NA	0	NA	NA	0	NA	NA	0	NA	NA	0	NA	NA	0	NA	NA
LOC101929319	0	NA	NA	0	NA	NA	0	NA	NA	0	NA	NA	0	NA	NA	0	NA	NA	0	NA	NA	0	NA	NA	0	NA	NA
LOC101929331	19.4559	-0.371687	0.480097	19.4559	-0.477936	0.266034	19.4559	-0.722736	0.129857	19.4559	-0.639099	0.191286	44.09	0.276541	0.760032	44.09	0.701221	0.168477	44.09	0.320013	0.538134	88.9934	0.000776955	0.999967	52.6939	0.57765	NA
LOC101929337	0.321808	0.707354	NA	0.321808	0	NA	0.321808	2.22934	NA	0.321808	3.01221	NA	0.282842	-2.23546	NA	0.282842	-0.931844	NA	0.282842	-2.39116	NA	1.63841	0.780752	0.999967	0.988926	0.0744857	NA
LOC101929340	5.118	-1.0311	NA	5.118	-0.724748	NA	5.118	-1.48987	0.12355	5.118	-1.60636	0.107435	8.70651	0.372047	NA	8.70651	0.106006	NA	8.70651	0.993261	NA	24.9532	-0.305504	0.999967	11.2995	-0.143222	NA
LOC101929341	0	NA	NA	0	NA	NA	0	NA	NA	0	NA	NA	0	NA	NA	0	NA	NA	0	NA	NA	0	NA	NA	0	NA	NA
LOC101929352	1.63449	0.301913	NA	1.63449	-0.36066	NA	1.63449	-0.588702	NA	1.63449	0.250074	NA	1.18924	1.08971	NA	1.18924	0.972487	NA	1.18924	1.96254	NA	0.747286	0.213585	0.999967	4.75147	0.0162857	NA
LOC101929353	0	NA	NA	0	NA	NA	0	NA	NA	0	NA	NA	0	NA	NA	0	NA	NA	0	NA	NA	0	NA	NA	0	NA	NA
LOC101929371	0.270462	-0.446772	NA	0.270462	-0.246513	NA	0.270462	2.7802	NA	0.270462	-0.0503421	NA	0.667017	1.09539	NA	0.667017	1.40192	NA	0.667017	3.10848	NA	0.37225	0.204588	0.999967	3.44919	1.30933	NA
LOC101929372	0.614535	-0.862142	NA	0.614535	-0.336036	NA	0.614535	-1.28809	NA	0.614535	-2.17199	NA	0.871764	-0.402436	NA	0.871764	-1.56426	NA	0.871764	-1.16477	NA	2.12926	0.613933	0.999967	2.24796	-0.706753	NA
LOC101929378	3.07418	0.777371	NA	3.07418	-0.276541	NA	3.07418	0.870818	NA	3.07418	0.824392	NA	5.23794	0.876156	NA	5.23794	-0.166598	NA	5.23794	-0.0359409	NA	12.0676	0.645922	0.999967	10.3033	-0.0745317	NA
LOC101929380	0.102769	0	NA	0.102769	0	NA	0.102769	2.22662	NA	0.102769	0	NA	0.0984471	0.133582	NA	0.0984471	1.44066	NA	0.0984471	-0.0221157	NA	0.137215	1.63886	0.999967	0	NA	NA
LOC101929384	0	NA	NA	0	NA	NA	0	NA	NA	0	NA	NA	0	NA	NA	0	NA	NA	0	NA	NA	0	NA	NA	0.23403	-0.453862	NA
LOC101929411	0	NA	NA	0	NA	NA	0	NA	NA	0	NA	NA	0	NA	NA	0	NA	NA	0	NA	NA	0	NA	NA	0	NA	NA
LOC101929412	0	NA	NA	0	NA	NA	0	NA	NA	0	NA	NA	0.108634	1.09538	NA	0.108634	-0.0319632	NA	0.108634	-0.0221093	NA	0	NA	NA	0	NA	NA
LOC101929413	0	NA	NA	0	NA	NA	0	NA	NA	0	NA	NA	0.0929153	0.133582	NA	0.0929153	1.39857	NA	0.0929153	-0.0221152	NA	0.116663	0.192798	0.999967	0.267855	0.073003	NA
LOC101929415	10.9007	0.28752	0.809966	10.9007	0.0118306	0.991149	10.9007	-0.142275	0.907993	10.9007	-0.289069	0.799036	10.2595	-0.161531	NA	10.2595	-0.301204	NA	10.2595	-0.873254	NA	24.7222	-0.10204	0.999967	14.0805	-0.679995	NA
LOC101929420	0	NA	NA	0	NA	NA	0	NA	NA	0	NA	NA	0	NA	NA	0	NA	NA	0	NA	NA	0	NA	NA	0.117374	-1.35053	NA
LOC101929427	0	NA	NA	0	NA	NA	0	NA	NA	0	NA	NA	0	NA	NA	0	NA	NA	0	NA	NA	0	NA	NA	0	NA	NA
LOC101929431	0.874021	-0.0878671	NA	0.874021	-0.259892	NA	0.874021	0.162012	NA	0.874021	-1.20345	NA	2.1099	2.70227	NA	2.1099	2.96621	NA	2.1099	0.946613	NA	4.76345	-0.136391	0.999967	1.7535	-1.12976	NA
LOC101929439	0.804457	-0.855055	NA	0.804457	-1.05501	NA	0.804457	-0.773691	NA	0.804457	-1.60345	NA	0.185221	0.13357	NA	0.185221	1.39856	NA	0.185221	0.939661	NA	1.97325	-1.14494	0.999967	2.00648	0.534957	NA
LOC101929441	0.0513843	0	NA	0.0513843	0	NA	0.0513843	1.4106	NA	0.0513843	0	NA	0.0923061	0.133588	NA	0.0923061	-0.0319632	NA	0.0923061	0.939679	NA	0	NA	NA	0	NA	NA
LOC101929445	0.187315	0.130312	NA	0.187315	0.907643	NA	0.187315	-0.12823	NA	0.187315	-0.0503308	NA	0	NA	NA	0	NA	NA	0	NA	NA	0	NA	NA	0.222788	-0.388901	NA
LOC101929448	0.0464119	-0.446744	NA	0.0464119	-0.246485	NA	0.0464119	-0.128213	NA	0.0464119	-0.0503143	NA	0	NA	NA	0	NA	NA	0	NA	NA	0.118078	0.192798	0.999967	0	NA	NA
LOC101929450	0.801493	-0.350305	NA	0.801493	0.286296	NA	0.801493	0.686517	NA	0.801493	0.815284	NA	2.22007	1.15402	NA	2.22007	2.14228	NA	2.22007	0.739008	NA	5.74177	0.209664	0.999967	9.49715	-0.21862	NA
LOC101929452	0.114552	0	NA	0.114552	0	NA	0.114552	2.37174	NA	0.114552	0	NA	0	NA	NA	0	NA	NA	0	NA	NA	0.255293	1.63884	0.999967	0.133927	0.0730159	NA
LOC101929454	0	NA	NA	0	NA	NA	0	NA	NA	0	NA	NA	0	NA	NA	0	NA	NA	0	NA	NA	0	NA	NA	0	NA	NA
LOC101929457	0.055142	0	NA	0.055142	0	NA	0.055142	0	NA	0.055142	1.4885	NA	0.802032	-1.40511	NA	0.802032	0.944021	NA	0.802032	-1.5608	NA	1.21588	-2.38227	0.999967	0.498312	-1.35361	NA
LOC101929460	0	NA	NA	0	NA	NA	0	NA	NA	0	NA	NA	0	NA	NA	0	NA	NA	0	NA	NA	0	NA	NA	0.137744	1.0348	NA
LOC101929464	0.695997	0.0763202	NA	0.695997	-0.988119	NA	0.695997	-0.201177	NA	0.695997	-0.984305	NA	0.393788	0.133581	NA	0.393788	3.44935	NA	0.393788	-0.0221167	NA	0.912632	3.22165	0.999967	1.15867	-2.7	NA
LOC101929468	0	NA	NA	0	NA	NA	0	NA	NA	0	NA	NA	0	NA	NA	0	NA	NA	0	NA	NA	0.274431	2.63978	0.999967	0	NA	NA
LOC101929470	0.349374	-0.446748	NA	0.349374	1.84254	NA	0.349374	0.833578	NA	0.349374	0.911478	NA	0.986273	1.11624	NA	0.986273	0.950645	NA	0.986273	1.33943	NA	1.26402	0.214144	0.999967	3.03622	-1.05026	NA
LOC101929473	0	NA	NA	0	NA	NA	0	NA	NA	0	NA	NA	0	NA	NA	0	NA	NA	0	NA	NA	0	NA	NA	0	NA	NA
LOC101929488	0.106733	-1.43972	NA	0.106733	-1.23946	NA	0.106733	-1.12118	NA	0.106733	-1.04328	NA	0.0923061	0.133588	NA	0.0923061	-0.0319632	NA	0.0923061	0.939679	NA	0	NA	NA	0	NA	NA
LOC101929497	0	NA	NA	0	NA	NA	0	NA	NA	0	NA	NA	0	NA	NA	0	NA	NA	0	NA	NA	0	NA	NA	0	NA	NA
LOC101929504	0.0513843	0	NA	0.0513843	0	NA	0.0513843	1.4106	NA	0.0513843	0	NA	0.493813	-1.41388	NA	0.493813	-0.130908	NA	0.493813	-2.53137	NA	0.268494	1.63882	0.999967	0.243158	1.85429	NA
LOC101929505	0.288475	-0.446739	NA	0.288475	0.330598	NA	0.288475	0.256511	NA	0.288475	-0.627381	NA	0.108634	1.09538	NA	0.108634	-0.0319632	NA	0.108634	-0.0221093	NA	0	NA	NA	0.363364	-2.93587	NA
LOC101929511	8.76428	0.132716	0.891436	8.76428	0.0563994	0.948281	8.76428	-0.0842955	0.928049	8.76428	-0.459785	0.566473	12.3716	-0.435797	NA	12.3716	-0.115595	NA	12.3716	-0.844169	NA	28.3877	-0.082095	0.999967	27.2978	0.325753	NA
LOC101929512	0.0572332	0	NA	0.0572332	0.907627	NA	0.0572332	0	NA	0.0572332	0	NA	0.283669	0.133586	NA	0.283669	2.41113	NA	0.283669	0.939679	NA	0.479815	-1.26636	0.999967	1.11956	0.0389291	NA
LOC101929516	18.2014	0.176146	0.799518	18.2014	-0.688859	0.125891	18.2014	-0.395688	0.491824	18.2014	-0.787359	0.141455	28.8687	0.319589	NA	28.8687	0.31961	0.743088	28.8687	0.0851424	0.923248	109.136	0.0529987	0.999967	47.6197	-0.828613	NA
LOC101929517	0	NA	NA	0	NA	NA	0	NA	NA	0	NA	NA	0	NA	NA	0	NA	NA	0	NA	NA	0	NA	NA	0	NA	NA
LOC101929523	54.5737	-0.0168161	0.980258	54.5737	0.0993059	0.832665	54.5737	0.00933768	0.986718	54.5737	0.0765599	0.884181	64.7948	-0.286336	0.659479	64.7948	-0.29164	0.58351	64.7948	-0.361911	0.34713	130.002	0.0171441	0.999967	130.737	0.138429	0.70509
LOC101929524	0.552681	-1.48199	NA	0.552681	-0.118661	NA	0.552681	-0.778736	NA	0.552681	0.215873	NA	0.802748	2.57662	NA	0.802748	3.42658	NA	0.802748	0.939695	NA	1.2656	1.19109	0.999967	1.27029	0.595893	NA
LOC101929526	0.0439591	0.707368	NA	0.0439591	0	NA	0.0439591	0	NA	0.0439591	0	NA	0.104917	0.133588	NA	0.104917	-0.0319632	NA	0.104917	0.939679	NA	0.244816	-2.27966	0.999967	0	NA	NA
LOC101929528	0	NA	NA	0	NA	NA	0	NA	NA	0	NA	NA	0	NA	NA	0	NA	NA	0	NA	NA	0	NA	NA	0.117374	-1.35053	NA
LOC101929529	0.302458	-1.4237	NA	0.302458	-1.22344	NA	0.302458	-0.720445	NA	0.302458	-1.60434	NA	0.0929153	0.133582	NA	0.0929153	1.39857	NA	0.0929153	-0.0221152	NA	0.240486	-1.27337	0.999967	0.326856	-0.390543	NA
LOC101929532	0.145921	1.28443	NA	0.145921	0	NA	0.145921	0	NA	0.145921	1.48849	NA	0.30275	0.13358	NA	0.30275	1.39928	NA	0.30275	1.93692	NA	0.131279	0.192797	0.999967	0.286443	2.05631	NA
LOC101929536	181.784	0.1299	0.730586	181.784	0.223838	0.395575	181.784	-0.0893171	0.806163	181.784	0.357666	0.171421	138.659	-0.219953	0.576214	138.659	-0.230907	0.484236	138.659	-0.319234	0.176708	278.646	-0.0327396	0.999967	574.414	0.193397	0.543391
LOC101929538	0.127295	-0.446722	NA	0.127295	-0.823535	NA	0.127295	-0.70526	NA	0.127295	-0.627361	NA	0.800552	2.99483	NA	0.800552	1.40337	NA	0.800552	2.384	NA	1.02091	2.20111	0.999967	0.635035	-1.97636	NA
LOC101929541	8.34332	-0.283206	0.779679	8.34332	-0.335538	0.674741	8.34332	0.401468	0.607272	8.34332	-0.233619	0.811465	16.6573	0.297399	NA	16.6573	0.544772	NA	16.6573	0.423786	0.61372	14.5381	0.874136	0.999967	37.775	0.393255	NA
LOC101929544	1.32006	2.26733	NA	1.32006	1.63002	NA	1.32006	2.20418	NA	1.32006	2.80802	NA	1.47724	0.869181	NA	1.47724	0.54623	NA	1.47724	0.681711	NA	3.91516	-0.809558	0.999967	3.03868	-0.0842676	NA
LOC101929549	0.288257	0.707395	NA	0.288257	0.907655	NA	0.288257	0.833565	NA	0.288257	-0.0503243	NA	0.0984471	0.133582	NA	0.0984471	1.44066	NA	0.0984471	-0.0221157	NA	0.949337	0.192812	0.999967	0	NA	NA
LOC101929550	0	NA	NA	0	NA	NA	0	NA	NA	0	NA	NA	0	NA	NA	0	NA	NA	0	NA	NA	0	NA	NA	0.475627	-2.8968	NA
LOC101929551	0	NA	NA	0	NA	NA	0	NA	NA	0	NA	NA	0	NA	NA	0	NA	NA	0	NA	NA	0.63011	0.21785	0.999967	0	NA	NA
LOC101929552	0.454033	2.25392	NA	0.454033	0.907657	NA	0.454033	0	NA	0.454033	3.38275	NA	0.290038	0.133587	NA	0.290038	1.39962	NA	0.290038	1.86131	NA	1.00278	-0.381401	0.999967	1.0219	1.60099	NA
LOC101929555	0	NA	NA	0	NA	NA	0	NA	NA	0	NA	NA	0	NA	NA	0	NA	NA	0	NA	NA	0	NA	NA	0.133927	0.0730159	NA
LOC101929563	0.295626	-0.419602	NA	0.295626	-1.86975	NA	0.295626	-1.75147	NA	0.295626	-1.67357	NA	0.410674	1.09539	NA	0.410674	-0.0319573	NA	0.410674	2.4717	NA	0.376287	0.175992	0.999967	0.117374	-1.35053	NA
LOC101929567	33.9773	0.0749451	0.90544	33.9773	-0.315651	0.417115	33.9773	-0.484036	0.243515	33.9773	0.081036	0.880812	38.9871	0.427836	0.658665	38.9871	0.644109	0.343922	38.9871	0.281693	0.674357	98.0487	-0.215072	0.999967	87.6012	-0.422316	0.336459
LOC101929570	0	NA	NA	0	NA	NA	0	NA	NA	0	NA	NA	0	NA	NA	0	NA	NA	0	NA	NA	0	NA	NA	0.117374	-1.35053	NA
LOC101929572	0	NA	NA	0	NA	NA	0	NA	NA	0	NA	NA	0	NA	NA	0	NA	NA	0	NA	NA	0	NA	NA	0	NA	NA
LOC101929574	1.72444	-0.0452075	NA	1.72444	0.829002	NA	1.72444	0.31744	NA	1.72444	-0.90821	NA	3.93199	0.15337	NA	3.93199	0.315015	NA	3.93199	-0.243744	NA	7.41886	0.0317327	0.999967	6.17681	-0.021973	NA
LOC101929577	0.988582	0.493197	NA	0.988582	-2.0396	NA	0.988582	-0.560041	NA	0.988582	-0.550844	NA	0.415724	1.09538	NA	0.415724	1.40032	NA	0.415724	1.92687	NA	2.41569	0.766805	0.999967	1.9626	1.39253	NA
LOC101929579	0.0572332	0	NA	0.0572332	0.907627	NA	0.0572332	0	NA	0.0572332	0	NA	0.0984471	0.133582	NA	0.0984471	1.44066	NA	0.0984471	-0.0221157	NA	0.240744	0.19278	0.999967	0.251301	-1.35095	NA
LOC101929583	0	NA	NA	0	NA	NA	0	NA	NA	0	NA	NA	0	NA	NA	0	NA	NA	0	NA	NA	0	NA	NA	0	NA	NA
LOC101929584	0	NA	NA	0	NA	NA	0	NA	NA	0	NA	NA	0	NA	NA	0	NA	NA	0	NA	NA	0	NA	NA	0	NA	NA
LOC101929586	0	NA	NA	0	NA	NA	0	NA	NA	0	NA	NA	0	NA	NA	0	NA	NA	0	NA	NA	0	NA	NA	0	NA	NA
LOC101929592	279.786	-0.411453	0.442299	279.786	-0.655242	0.104205	279.786	-0.359075	0.491824	279.786	-1.26419	0.00150689	346.041	0.238459	0.287997	346.041	-0.000388466	0.999222	346.041	0.0283061	0.909395	107.75	-0.115918	0.999967	708.965	0.0613736	0.807259
LOC101929595	1.51937	0.154329	NA	1.51937	-0.252826	NA	1.51937	-0.392264	NA	1.51937	0.440292	NA	2.95261	0.826022	NA	2.95261	0.2468	NA	2.95261	-0.322822	NA	5.06647	-0.802066	0.999967	3.97892	-0.21479	NA
LOC101929596	0.151565	-0.446763	NA	0.151565	-0.246504	NA	0.151565	0.83355	NA	0.151565	0.911449	NA	0.0921975	-1.28462	NA	0.0921975	-1.45016	NA	0.0921975	-1.44032	NA	0.272628	2.63113	0.999967	0.995687	-0.416825	NA
LOC101929607	0.303849	-0.974172	NA	0.303849	-0.773912	NA	0.303849	0.525893	NA	0.303849	-1.15481	NA	0.548133	3.02909	NA	0.548133	-0.0319533	NA	0.548133	0.939694	NA	1.62546	0.198225	0.999967	1.01569	-1.9448	NA
LOC101929613	0.622187	-0.529993	NA	0.622187	-2.0377	NA	0.622187	0.683683	NA	0.622187	0.00894486	NA	0.720542	2.58935	NA	0.720542	2.43833	NA	0.720542	1.85317	NA	0.864812	0.189485	0.999967	1.59672	0.84802	NA
LOC101929621	0	NA	NA	0	NA	NA	0	NA	NA	0	NA	NA	0.0929153	0.133582	NA	0.0929153	1.39857	NA	0.0929153	-0.0221152	NA	0.131279	0.192797	0.999967	0.513845	-2.37048	NA
LOC101929622	0.0468198	0.707368	NA	0.0468198	0	NA	0.0468198	0	NA	0.0468198	0	NA	0.213551	1.09537	NA	0.213551	-0.0319694	NA	0.213551	0.939674	NA	0.137215	1.63886	0.999967	0.117374	-1.35053	NA
LOC101929626	4.84025	0.0328242	NA	4.84025	-0.0454113	NA	4.84025	-0.12784	0.921984	4.84025	-0.17435	0.8916	7.30993	-0.0954382	NA	7.30993	0.503797	NA	7.30993	0.989548	NA	11.8533	0.487995	0.999967	15.7976	0.865291	NA
LOC101929633	0	NA	NA	0	NA	NA	0	NA	NA	0	NA	NA	0	NA	NA	0	NA	NA	0	NA	NA	0	NA	NA	0	NA	NA
LOC101929634	0.149467	-0.446759	NA	0.149467	0.330573	NA	0.149467	0.833554	NA	0.149467	-0.050329	NA	0.0922054	0.133588	NA	0.0922054	-0.0319632	NA	0.0922054	0.939679	NA	0.493463	0.175358	0.999967	0.262543	-1.41414	NA
LOC101929645	0	NA	NA	0	NA	NA	0	NA	NA	0	NA	NA	0	NA	NA	0	NA	NA	0	NA	NA	0	NA	NA	0	NA	NA
LOC101929646	0	NA	NA	0	NA	NA	0	NA	NA	0	NA	NA	0	NA	NA	0	NA	NA	0	NA	NA	0	NA	NA	0	NA	NA
LOC101929653	0	NA	NA	0	NA	NA	0	NA	NA	0	NA	NA	0	NA	NA	0	NA	NA	0	NA	NA	0	NA	NA	0.262543	-1.41414	NA
LOC101929657	1.39797	0.294239	NA	1.39797	0.712071	NA	1.39797	-0.068522	NA	1.39797	0.0593321	NA	1.75269	2.39426	NA	1.75269	-0.0146033	NA	1.75269	2.42537	NA	2.73806	-0.496418	0.999967	2.70702	0.144018	NA
LOC101929660	0.0485636	0	NA	0.0485636	0.907627	NA	0.0485636	0	NA	0.0485636	0	NA	0	NA	NA	0	NA	NA	0	NA	NA	0	NA	NA	0	NA	NA
LOC101929662	0	NA	NA	0	NA	NA	0	NA	NA	0	NA	NA	0	NA	NA	0	NA	NA	0	NA	NA	0	NA	NA	0	NA	NA
LOC101929679	0.202158	1.28442	NA	0.202158	0	NA	0.202158	1.41058	NA	0.202158	1.48848	NA	0.391476	-1.27915	NA	0.391476	-0.942231	NA	0.391476	-2.39664	NA	0.855494	-1.40127	0.999967	0.133927	0.0730159	NA
LOC101929680	0.0571344	0	NA	0.0571344	0	NA	0.0571344	0	NA	0.0571344	1.4885	NA	0	NA	NA	0	NA	NA	0	NA	NA	0	NA	NA	0	NA	NA
LOC101929681	0	NA	NA	0	NA	NA	0	NA	NA	0	NA	NA	0	NA	NA	0	NA	NA	0	NA	NA	0	NA	NA	0	NA	NA
LOC101929694	0.310254	0.7074	NA	0.310254	-0.246492	NA	0.310254	1.78414	NA	0.310254	0.911471	NA	0.407644	-0.386878	NA	0.407644	-0.052153	NA	0.407644	-0.542576	NA	3.69125	-1.66716	0.999967	0.117374	-1.35053	NA
LOC101929696	0.139447	0.130314	NA	0.139447	-0.2465	NA	0.139447	0.833554	NA	0.139447	-0.050329	NA	0.302727	-0.396179	NA	0.302727	-0.0569265	NA	0.302727	-1.51367	NA	0.255293	1.63884	0.999967	0.123505	0.0730159	NA
LOC101929697	0	NA	NA	0	NA	NA	0	NA	NA	0	NA	NA	0.0984471	0.133582	NA	0.0984471	1.44066	NA	0.0984471	-0.0221157	NA	0.137215	1.63886	0.999967	0.133927	0.0730159	NA
LOC101929698	4.94743	1.86159	NA	4.94743	0.740894	NA	4.94743	2.4989	0.00919032	4.94743	1.50664	0.199855	4.09099	-0.188525	NA	4.09099	-1.34193	NA	4.09099	0.0675919	NA	8.88232	0.19402	0.999967	10.6821	-0.617931	NA
LOC101929705	3.29311	-0.817346	NA	3.29311	-2.27529	NA	3.29311	0.403118	NA	3.29311	-1.29862	NA	11.3598	0.136908	NA	11.3598	0.862175	NA	11.3598	-0.131228	NA	5.66927	-1.26157	0.999967	9.82128	0.0819369	NA
LOC101929709	21.6455	0.255501	0.727295	21.6455	0.288026	0.617207	21.6455	0.646689	0.20721	21.6455	0.524065	0.334914	30.3648	0.119529	NA	30.3648	-0.39217	0.603473	30.3648	-0.36664	0.52532	52.7777	-0.148969	0.999967	69.1663	-0.0955053	0.862872
LOC101929710	0.299114	-0.397808	NA	0.299114	-0.774622	NA	0.299114	-0.271634	NA	0.299114	-1.15552	NA	0.617856	2.57679	NA	0.617856	1.42389	NA	0.617856	1.85319	NA	0.748309	0.183143	0.999967	0.812743	-1.39471	NA
LOC101929715	19.5721	0.331952	0.540331	19.5721	0.160236	0.770822	19.5721	-0.17896	0.781721	19.5721	0.353721	0.487282	17.9459	-0.217511	NA	17.9459	-0.240097	0.83719	17.9459	-0.217767	0.808915	34.0222	0.194632	0.999967	50.287	0.112706	NA
LOC101929717	0.546381	-2.98078	NA	0.546381	-2.20344	NA	0.546381	-0.765341	NA	0.546381	-1.62255	NA	0.399856	0.543286	NA	0.399856	0.00779827	NA	0.399856	-1.44455	NA	0.970476	-0.7839	0.999967	1.61727	1.75215	NA
LOC101929718	24.3932	0.45965	0.349653	24.3932	0.151155	0.79209	24.3932	0.473187	0.328009	24.3932	-0.12449	0.855364	17.5667	0.731367	NA	17.5667	0.440503	0.691821	17.5667	0.290798	0.755941	64.5338	-0.524181	0.999967	27.8265	0.126036	NA
LOC101929719	0.469783	-0.935019	NA	0.469783	-0.734759	NA	0.469783	-0.808844	NA	0.469783	-0.730945	NA	0.605759	-0.329806	NA	0.605759	0.000220348	NA	0.605759	1.03898	NA	0.525606	3.21621	0.999967	0.747299	-1.94199	NA
LOC101929721	0	NA	NA	0	NA	NA	0	NA	NA	0	NA	NA	0	NA	NA	0	NA	NA	0	NA	NA	0	NA	NA	0	NA	NA
LOC101929723	0.33427	-1.88538	NA	0.33427	-0.1113	NA	0.33427	-1.56684	NA	0.33427	-0.527153	NA	1.65824	1.15127	NA	1.65824	2.55405	NA	1.65824	2.20545	NA	1.57363	-3.26123	0.999967	9.28256	0.868029	NA
LOC101929726	0.267932	0.707377	NA	0.267932	0.907637	NA	0.267932	1.41062	NA	0.267932	2.4119	NA	0.486244	2.50409	NA	0.486244	-0.0319587	NA	0.486244	1.79244	NA	0.351405	0.192793	0.999967	1.17231	-0.0296412	NA
LOC101929733	0	NA	NA	0	NA	NA	0	NA	NA	0	NA	NA	0	NA	NA	0	NA	NA	0	NA	NA	0	NA	NA	0.257232	-2.42975	NA
LOC101929741	1.66173	0.743107	NA	1.66173	0.348649	NA	1.66173	0.798635	NA	1.66173	-0.70373	NA	2.56042	0.408725	NA	2.56042	0.814392	NA	2.56042	0.427263	NA	4.16903	0.344266	0.999967	4.61162	1.28269	NA
LOC101929745	0	NA	NA	0	NA	NA	0	NA	NA	0	NA	NA	0.185121	0.13357	NA	0.185121	1.39856	NA	0.185121	0.939661	NA	0	NA	NA	0	NA	NA
LOC101929748	0.611825	0.0437224	NA	0.611825	-0.955439	NA	0.611825	-0.210972	NA	0.611825	-1.91342	NA	1.47743	2.55809	NA	1.47743	3.76223	NA	1.47743	3.63774	NA	1.00778	1.78506	0.999967	2.63514	-2.13551	NA
LOC101929753	0	NA	NA	0	NA	NA	0	NA	NA	0	NA	NA	0	NA	NA	0	NA	NA	0	NA	NA	0	NA	NA	0	NA	NA
LOC101929754	0	NA	NA	0	NA	NA	0	NA	NA	0	NA	NA	0	NA	NA	0	NA	NA	0	NA	NA	0.137215	1.63886	0.999967	0.104068	0.0730159	NA
LOC101929762	0.977548	-0.287253	NA	0.977548	0.239702	NA	0.977548	-0.160417	NA	0.977548	0.919674	NA	1.4025	2.09497	NA	1.4025	-1.48966	NA	1.4025	2.18024	NA	2.4576	-1.01221	0.999967	1.25158	0.503418	NA
LOC101929767	20.3135	-0.446977	0.385795	20.3135	-0.117651	0.84025	20.3135	-0.210235	0.724056	20.3135	-0.526281	0.30691	27.1654	0.299233	NA	27.1654	0.354576	0.654272	27.1654	-0.195578	0.786749	56.9912	0.289143	0.999967	38.9741	0.285514	NA
LOC101929798	32.8668	-0.650281	0.180747	32.8668	-0.0979273	0.877383	32.8668	0.382983	0.467734	32.8668	0.0200991	0.977946	48.6462	-0.207267	0.809423	48.6462	-0.256921	0.685026	48.6462	-0.27213	0.564584	105.459	-0.0368741	0.999967	116.188	-0.0531648	0.90187
LOC101929829	0	NA	NA	0	NA	NA	0	NA	NA	0	NA	NA	0	NA	NA	0	NA	NA	0	NA	NA	0	NA	NA	0	NA	NA
LOC101929882	28.0072	0.0434512	0.95556	28.0072	-0.0352034	0.95683	28.0072	-0.512808	0.308929	28.0072	0.191863	0.737511	47.6221	0.140054	0.879561	47.6221	-0.0565216	0.944424	47.6221	-0.23509	0.637608	129.964	0.0536084	0.999967	74.5153	-0.0392075	0.934988
LOC101929897	0.738257	0.425088	NA	0.738257	0.573056	NA	0.738257	-0.748276	NA	0.738257	-0.670376	NA	1.78513	0.532493	NA	1.78513	0.560223	NA	1.78513	1.57765	NA	1.51723	1.18934	0.999967	6.614	1.36096	NA
LOC101929901	1.84006	-0.0725588	NA	1.84006	-0.679428	NA	1.84006	0.226905	NA	1.84006	-2.40895	NA	4.47701	1.04076	NA	4.47701	0.992901	NA	4.47701	1.10257	NA	12.3196	0.515327	0.999967	9.22032	0.571956	NA
LOC101929926	0.281566	-1.02382	NA	0.281566	0.330594	NA	0.281566	1.19683	NA	0.281566	-0.627383	NA	1.08175	-0.548453	NA	1.08175	0.473456	NA	1.08175	0.363764	NA	0.819688	4.21903	0.999967	2.70984	-0.235186	NA
LOC101929935	0	NA	NA	0	NA	NA	0	NA	NA	0	NA	NA	0	NA	NA	0	NA	NA	0	NA	NA	0	NA	NA	0	NA	NA
LOC101929998	0	NA	NA	0	NA	NA	0	NA	NA	0	NA	NA	0	NA	NA	0	NA	NA	0	NA	NA	0	NA	NA	0	NA	NA
LOC101930010	0.284107	-0.446738	NA	0.284107	1.02034	NA	0.284107	-0.705279	NA	0.284107	-0.62738	NA	0.293855	1.09538	NA	0.293855	1.39966	NA	0.293855	0.939681	NA	0.611322	-0.805348	0.999967	0.683447	0.591663	NA
LOC101930071	16.1125	0.256098	0.760063	16.1125	0.11853	0.878185	16.1125	0.605977	0.307191	16.1125	0.586005	0.326741	8.35789	-0.446725	NA	8.35789	-0.166887	NA	8.35789	0.0540658	NA	16.1924	-0.690358	0.999967	17.2453	0.790251	NA
LOC101930085	248.172	0.00817043	0.979314	248.172	-0.0544422	0.794908	248.172	-0.104878	0.61389	248.172	-0.0763529	0.729364	217.423	-0.0439297	0.928173	217.423	-0.0142892	0.973188	217.423	-0.0866159	0.740262	508.627	0.0618588	0.999967	458.757	-0.33806	0.197098
LOC101930094	0.300802	1.65826	NA	0.300802	0.330577	NA	0.300802	0.833564	NA	0.300802	-0.0503261	NA	0.184403	-1.28463	NA	0.184403	-1.45017	NA	0.184403	-0.478536	NA	0.637943	0.177031	0.999967	0.570014	0.973756	NA
LOC101930114	2.13224	-0.694401	NA	2.13224	-0.0944135	NA	2.13224	-0.0354011	NA	2.13224	-1.1411	NA	12.7924	0.0352751	NA	12.7924	0.674724	NA	12.7924	0.270215	0.803281	12.8144	-0.84036	0.999967	17.3511	0.670269	NA
LOC101930370	27.1039	0.161016	0.781396	27.1039	0.197532	0.660545	27.1039	-0.0720428	0.907055	27.1039	-0.403537	0.396115	17.4372	0.371779	NA	17.4372	-0.154966	0.900648	17.4372	-0.240942	0.783912	61.0774	-0.13439	0.999967	57.933	-0.196935	0.717335
LOC101930452	13.183	0.156569	0.846051	13.183	-0.367556	0.525759	13.183	-0.179236	0.809252	13.183	-0.327722	0.632584	11.0982	0.57446	NA	11.0982	0.488226	NA	11.0982	0.0745384	NA	34.8506	0.0727166	0.999967	22.8318	0.374371	NA
LOC102031319	0.493143	1.22815	NA	0.493143	0.330585	NA	0.493143	2.78647	NA	0.493143	0.911473	NA	0.479845	-1.2887	NA	0.479845	1.6087	NA	0.479845	-0.482604	NA	0.258722	0.167915	0.999967	1.04116	0.695327	NA
LOC102467079	0	NA	NA	0	NA	NA	0	NA	NA	0	NA	NA	0	NA	NA	0	NA	NA	0	NA	NA	0	NA	NA	0	NA	NA
LOC102467080	0.132464	0.707357	NA	0.132464	1.48469	NA	0.132464	0	NA	0.132464	0	NA	0.792656	-1.39712	NA	0.792656	-1.98966	NA	0.792656	-2.47212	NA	0.376545	1.6383	0.999967	1.58835	0.758043	NA
LOC102467081	0	NA	NA	0	NA	NA	0	NA	NA	0	NA	NA	0.0929153	0.133582	NA	0.0929153	1.39857	NA	0.0929153	-0.0221152	NA	0	NA	NA	0	NA	NA
LOC102467147	0.263209	1.13172	NA	0.263209	0.330567	NA	0.263209	0.833551	NA	0.263209	-0.0503351	NA	0.385952	-0.326907	NA	0.385952	-0.0216404	NA	0.385952	-0.482605	NA	0.490035	1.63802	0.999967	0.316242	2.25456	NA
LOC102467212	0.103546	-0.446753	NA	0.103546	-0.246494	NA	0.103546	-0.128222	NA	0.103546	0.911458	NA	0.108634	1.09538	NA	0.108634	-0.0319632	NA	0.108634	-0.0221093	NA	0	NA	NA	0.208136	0.0730069	NA
LOC102467213	0	NA	NA	0	NA	NA	0	NA	NA	0	NA	NA	0	NA	NA	0	NA	NA	0	NA	NA	0	NA	NA	0	NA	NA
LOC102467214	0	NA	NA	0	NA	NA	0	NA	NA	0	NA	NA	0	NA	NA	0	NA	NA	0	NA	NA	0	NA	NA	0.105414	1.0348	NA
LOC102467216	0	NA	NA	0	NA	NA	0	NA	NA	0	NA	NA	0	NA	NA	0	NA	NA	0	NA	NA	0	NA	NA	0	NA	NA
LOC102467217	0	NA	NA	0	NA	NA	0	NA	NA	0	NA	NA	0	NA	NA	0	NA	NA	0	NA	NA	0	NA	NA	0	NA	NA
LOC102467222	4.09217	1.27717	NA	4.09217	-0.110241	NA	4.09217	0.721391	NA	4.09217	1.88133	NA	3.86837	-1.17003	NA	3.86837	-1.11009	NA	3.86837	-1.48251	NA	10.92	-0.126476	0.999967	26.9932	-0.0966949	NA
LOC102467223	0	NA	NA	0	NA	NA	0	NA	NA	0	NA	NA	0	NA	NA	0	NA	NA	0	NA	NA	0	NA	NA	0	NA	NA
LOC102467224	0	NA	NA	0	NA	NA	0	NA	NA	0	NA	NA	0.0929153	0.133582	NA	0.0929153	1.39857	NA	0.0929153	-0.0221152	NA	0	NA	NA	0	NA	NA
LOC102467225	0	NA	NA	0	NA	NA	0	NA	NA	0	NA	NA	0	NA	NA	0	NA	NA	0	NA	NA	0.122408	-1.27334	0.999967	0	NA	NA
LOC102467226	3.16874	0.49395	NA	3.16874	0.616546	NA	3.16874	0.268924	NA	3.16874	2.1405	NA	2.50964	1.09386	NA	2.50964	0.37192	NA	2.50964	0.991238	NA	4.73236	0.0499652	0.999967	8.70727	-0.363764	NA
LOC102467655	0.11831	0	NA	0.11831	0	NA	0.11831	1.41059	NA	0.11831	1.48849	NA	0	NA	NA	0	NA	NA	0	NA	NA	0.137215	1.63886	0.999967	0.137744	1.0348	NA
LOC102477328	2.51407	0.285994	NA	2.51407	0.990065	NA	2.51407	1.32887	NA	2.51407	1.27693	NA	3.13636	1.79656	NA	3.13636	0.734311	NA	3.13636	1.03498	NA	7.6336	0.0355707	0.999967	16.153	0.578984	NA
LOC102503427	1.74452	0.322308	NA	1.74452	-0.840728	NA	1.74452	1.19172	NA	1.74452	0.100146	NA	1.34932	-1.01367	NA	1.34932	0.399275	NA	1.34932	0.108755	NA	4.52257	0.0206118	0.999967	7.45148	-0.796444	NA
LOC102546226	0.717415	0.157391	NA	0.717415	-0.935589	NA	0.717415	-1.00968	NA	0.717415	0.524327	NA	1.7054	0.0316513	NA	1.7054	-1.3444	NA	1.7054	-1.3351	NA	2.47956	-0.215036	0.999967	1.9904	1.21241	NA
LOC102546228	0	NA	NA	0	NA	NA	0	NA	NA	0	NA	NA	0.0922054	0.133588	NA	0.0922054	-0.0319632	NA	0.0922054	0.939679	NA	0.116957	-1.24022	0.999967	0	NA	NA
LOC102546229	0	NA	NA	0	NA	NA	0	NA	NA	0	NA	NA	0.185121	0.13357	NA	0.185121	1.39856	NA	0.185121	0.939661	NA	0.137215	1.63886	0.999967	0	NA	NA
LOC102546294	1.02136	0.135824	NA	1.02136	-0.075677	NA	1.02136	-1.49106	NA	1.02136	-0.521229	NA	1.64501	-0.830643	NA	1.64501	0.337389	NA	1.64501	-0.224879	NA	2.97374	0.797253	0.999967	1.78886	-0.037742	NA
LOC102546298	2.51404	-0.613204	NA	2.51404	0.404321	NA	2.51404	-0.587777	NA	2.51404	-0.486136	NA	1.4841	-1.75309	NA	1.4841	-0.318622	NA	1.4841	-0.824346	NA	2.13244	0.603529	0.999967	2.7903	-0.480608	NA
LOC102546299	0	NA	NA	0	NA	NA	0	NA	NA	0	NA	NA	0	NA	NA	0	NA	NA	0	NA	NA	0	NA	NA	0	NA	NA
LOC102577426	0.964589	-1.60931	NA	0.964589	-0.931141	NA	0.964589	-0.608325	NA	0.964589	-1.95621	NA	0.671564	-1.2914	NA	0.671564	-0.0229629	NA	0.671564	1.74359	NA	1.64918	-1.12165	0.999967	0.64246	-2.9735	NA
LOC102606465	114.997	0.122247	0.727426	114.997	0.106314	0.716488	114.997	0.0122972	0.974182	114.997	0.0668846	0.848725	100.607	-0.315111	0.440016	100.607	-0.438658	0.181216	100.607	-0.234373	0.441044	220.228	0.0386283	0.999967	327.646	-0.0501127	0.866843
LOC102606466	0	NA	NA	0	NA	NA	0	NA	NA	0	NA	NA	0	NA	NA	0	NA	NA	0	NA	NA	0	NA	NA	0.117374	-1.35053	NA
LOC102723322	0.266154	-0.865046	NA	0.266154	-0.0877127	NA	0.266154	-1.12358	NA	0.266154	-1.04568	NA	0.409459	-0.386869	NA	0.409459	-1.51421	NA	0.409459	0.375784	NA	1.4294	1.18448	0.999967	1.10727	-1.40794	NA
LOC102723330	0	NA	NA	0	NA	NA	0	NA	NA	0	NA	NA	0	NA	NA	0	NA	NA	0	NA	NA	0	NA	NA	0	NA	NA
LOC102723335	0.713828	-2.00752	NA	0.713828	-1.21462	NA	0.713828	-1.03304	NA	0.713828	-2.76524	NA	0.325902	2.59248	NA	0.325902	-0.0319686	NA	0.325902	-0.0221147	NA	1.40017	0.616825	0.999967	0.74341	0.477726	NA
LOC102723344	0	NA	NA	0	NA	NA	0	NA	NA	0	NA	NA	0	NA	NA	0	NA	NA	0	NA	NA	0.137215	1.63886	0.999967	0	NA	NA
LOC102723345	0.0838779	0.130323	NA	0.0838779	-0.246491	NA	0.0838779	-0.128218	NA	0.0838779	-0.0503198	NA	0	NA	NA	0	NA	NA	0	NA	NA	0	NA	NA	0	NA	NA
LOC102723354	5.70276	-0.203959	NA	5.70276	0.0689756	NA	5.70276	0.00341015	0.997692	5.70276	-0.186884	0.891145	7.51461	0.875819	NA	7.51461	1.301	NA	7.51461	1.20413	NA	19.7565	0.37707	0.999967	27.6439	0.494797	NA
LOC102723360	0	NA	NA	0	NA	NA	0	NA	NA	0	NA	NA	0.112974	1.09538	NA	0.112974	-0.0319632	NA	0.112974	-0.0221093	NA	0.116663	0.192798	0.999967	0.137744	1.0348	NA
LOC102723362	0	NA	NA	0	NA	NA	0	NA	NA	0	NA	NA	0	NA	NA	0	NA	NA	0	NA	NA	0	NA	NA	0	NA	NA
LOC102723373	0	NA	NA	0	NA	NA	0	NA	NA	0	NA	NA	0	NA	NA	0	NA	NA	0	NA	NA	0	NA	NA	0	NA	NA
LOC102723376	0.0396366	0.707368	NA	0.0396366	0	NA	0.0396366	0	NA	0.0396366	0	NA	0	NA	NA	0	NA	NA	0	NA	NA	0.390259	1.6342	0.999967	0.357535	-0.444348	NA
LOC102723385	1.33929	-0.99216	NA	1.33929	-0.360822	NA	1.33929	-0.304152	NA	1.33929	-1.22549	NA	1.77459	-0.415814	NA	1.77459	1.21699	NA	1.77459	0.130967	NA	1.50533	0.776852	0.999967	2.24711	0.073844	NA
LOC102723427	0	NA	NA	0	NA	NA	0	NA	NA	0	NA	NA	0	NA	NA	0	NA	NA	0	NA	NA	0	NA	NA	0.221442	-1.35068	NA
LOC102723439	5.0911	0.368821	NA	5.0911	0.100878	NA	5.0911	-0.0161073	0.990959	5.0911	0.189505	0.882469	2.7019	0.788893	NA	2.7019	1.73518	NA	2.7019	0.636989	NA	5.32992	-0.444404	0.999967	6.21142	-0.699708	NA
LOC102723448	0	NA	NA	0	NA	NA	0	NA	NA	0	NA	NA	0	NA	NA	0	NA	NA	0	NA	NA	0	NA	NA	0	NA	NA
LOC102723471	0.0842455	-0.44675	NA	0.0842455	0.330582	NA	0.0842455	-0.128218	NA	0.0842455	-0.0503198	NA	0.1959	-2.31098	NA	0.1959	-2.47652	NA	0.1959	-2.46668	NA	0.122666	0.192798	0.999967	0.332987	1.03481	NA
LOC102723481	0.107146	0	NA	0.107146	0	NA	0.107146	1.41059	NA	0.107146	1.48849	NA	0	NA	NA	0	NA	NA	0	NA	NA	0.244816	-2.27966	0.999967	0.267855	0.073003	NA
LOC102723493	1.39471	0.104758	NA	1.39471	1.06983	NA	1.39471	0.309472	NA	1.39471	-2.42365	NA	2.46218	-0.985491	NA	2.46218	-0.257381	NA	2.46218	0.171047	NA	3.18131	-1.22726	0.999967	10.4991	-0.432503	NA
LOC102723505	0	NA	NA	0	NA	NA	0	NA	NA	0	NA	NA	0	NA	NA	0	NA	NA	0	NA	NA	0	NA	NA	0	NA	NA
LOC102723517	0	NA	NA	0	NA	NA	0	NA	NA	0	NA	NA	0	NA	NA	0	NA	NA	0	NA	NA	0	NA	NA	0.105414	1.0348	NA
LOC102723526	1.22133	0.741256	NA	1.22133	1.30763	NA	1.22133	0.201178	NA	1.22133	1.6047	NA	0.805693	1.50117	NA	0.805693	0.945179	NA	0.805693	-0.525983	NA	3.30558	-0.398824	0.999967	2.77472	-0.886281	NA
LOC102723544	0	NA	NA	0	NA	NA	0	NA	NA	0	NA	NA	0	NA	NA	0	NA	NA	0	NA	NA	0	NA	NA	0	NA	NA
LOC102723557	3.96462	1.43438	NA	3.96462	1.62882	NA	3.96462	2.11271	NA	3.96462	1.42418	NA	4.53131	-0.622056	NA	4.53131	0.892397	NA	4.53131	-0.213979	NA	11.927	-0.563062	0.999967	7.58988	-0.395524	NA
LOC102723566	33.6391	0.180502	0.682546	33.6391	-0.317484	0.352601	33.6391	0.107835	0.81314	33.6391	-0.264655	0.518725	40.4736	0.217397	0.82829	40.4736	0.216016	0.778486	40.4736	0.38578	0.445194	92.9294	-0.0406563	0.999967	44.4326	-0.0609785	NA
LOC102723582	5.643	0.488193	NA	5.643	0.122334	NA	5.643	0.618824	0.516946	5.643	0.628515	0.506881	4.01313	-0.79589	NA	4.01313	-1.83306	NA	4.01313	-0.953053	NA	12.1471	-0.155196	0.999967	5.08007	-0.267253	NA
LOC102723604	0	NA	NA	0	NA	NA	0	NA	NA	0	NA	NA	0	NA	NA	0	NA	NA	0	NA	NA	0	NA	NA	0	NA	NA
LOC102723640	1.11331	-0.472519	NA	1.11331	-0.738905	NA	1.11331	1.13105	NA	1.11331	0.645809	NA	1.01351	-0.370152	NA	1.01351	0.970258	NA	1.01351	2.00302	NA	0.892335	1.17801	0.999967	2.03086	-0.668418	NA
LOC102723649	0	NA	NA	0	NA	NA	0	NA	NA	0	NA	NA	0	NA	NA	0	NA	NA	0	NA	NA	0.116957	-1.24022	0.999967	0	NA	NA
LOC102723661	0	NA	NA	0	NA	NA	0	NA	NA	0	NA	NA	0	NA	NA	0	NA	NA	0	NA	NA	0	NA	NA	0	NA	NA
LOC102723665	18.0957	0.275947	0.67432	18.0957	0.426873	0.371331	18.0957	0.447237	0.399448	18.0957	0.456068	0.389899	15.9888	-0.570074	NA	15.9888	-0.875828	NA	15.9888	-0.280222	0.745056	32.1313	-0.0123825	0.999967	32.283	0.395157	NA
LOC102723672	14.3944	0.268272	0.685929	14.3944	0.229887	0.687094	14.3944	0.0663709	0.930587	14.3944	0.0239426	0.975693	20.8224	0.121071	NA	20.8224	-0.0960199	0.937661	20.8224	-0.22945	0.78249	44.3046	-0.184512	0.999967	35.1157	-0.472864	NA
LOC102723692	0.039232	-0.446744	NA	0.039232	-0.246485	NA	0.039232	-0.128213	NA	0.039232	-0.0503143	NA	0	NA	NA	0	NA	NA	0	NA	NA	0.245332	0.192786	0.999967	0.237995	0.0730103	NA
LOC102723701	25.8205	-0.0266834	0.976394	25.8205	-0.0734205	0.915076	25.8205	0.196112	0.762316	25.8205	-0.105698	0.883547	40.9932	-0.175379	0.858039	40.9932	0.0678718	0.93419	40.9932	0.000953552	0.998675	63.0225	0.0464292	0.999967	56.0956	0.161102	0.772667
LOC102723703	1.43277	0.617959	NA	1.43277	0.668204	NA	1.43277	-0.357117	NA	1.43277	1.55682	NA	2.16584	-0.445598	NA	2.16584	0.980737	NA	2.16584	1.16257	NA	6.45629	-0.902732	0.999967	4.21857	-0.285471	NA
LOC102723704	0.274811	-0.446741	NA	0.274811	-0.246481	NA	0.274811	1.19692	NA	0.274811	-0.627383	NA	0.635502	-1.05069	NA	0.635502	-1.66659	NA	0.635502	-3.12941	NA	1.17362	2.19717	0.999967	1.55061	1.27813	NA
LOC102723709	0.150148	-0.446755	NA	0.150148	0.907649	NA	0.150148	-0.128224	NA	0.150148	-0.0503253	NA	0.401679	2.00558	NA	0.401679	-0.0319653	NA	0.401679	1.78775	NA	0.489632	-3.28042	0.999967	0.275488	2.01228	NA
LOC102723727	0.202807	0.707345	NA	0.202807	0.907604	NA	0.202807	0	NA	0.202807	2.32636	NA	0	NA	NA	0	NA	NA	0	NA	NA	0.485818	-1.26779	0.999967	0.447477	1.03482	NA
LOC102723729	1.67187	-0.293142	NA	1.67187	-0.672028	NA	1.67187	-0.0885965	NA	1.67187	-0.316546	NA	1.57346	-0.449463	NA	1.57346	-0.439762	NA	1.57346	-0.322069	NA	3.69676	-0.647375	0.999967	4.59139	-0.185277	NA
LOC102723753	11.702	0.323776	0.739333	11.702	-0.445052	0.570117	11.702	-0.122671	0.908146	11.702	-0.209234	0.83513	1.41146	3.35481	NA	1.41146	3.39653	NA	1.41146	3.14171	NA	2.15497	1.49975	0.999967	2.28857	0.762887	NA
LOC102723766	0.143855	-0.446755	NA	0.143855	0.907649	NA	0.143855	-0.128224	NA	0.143855	-0.0503253	NA	0.410051	2.56187	NA	0.410051	-0.0319567	NA	0.410051	0.93969	NA	0.513114	1.17139	0.999967	0.633023	1.02681	NA
LOC102723769	0.991174	0.787469	NA	0.991174	0.530098	NA	0.991174	-0.161554	NA	0.991174	-1.97421	NA	0.395033	-0.3875	NA	0.395033	-0.0524735	NA	0.395033	-0.543198	NA	1.20264	-1.79397	0.999967	1.36591	-2.43166	NA
LOC102723778	0	NA	NA	0	NA	NA	0	NA	NA	0	NA	NA	0	NA	NA	0	NA	NA	0	NA	NA	0	NA	NA	0	NA	NA
LOC102723780	12.5499	-0.214715	0.778362	12.5499	0.244866	0.664775	12.5499	-0.165662	0.822494	12.5499	-0.124735	0.871008	15.7738	0.0817176	NA	15.7738	0.353264	NA	15.7738	0.148842	0.884699	28.0416	-0.280407	0.999967	27.2032	0.102567	NA
LOC102723809	2.8801	0.116552	NA	2.8801	-1.28978	NA	2.8801	-0.616549	NA	2.8801	-0.346497	NA	1.29482	-0.450429	NA	1.29482	0.380066	NA	1.29482	-0.653234	NA	9.9781	-0.144447	0.999967	3.14876	-1.75353	NA
LOC102723824	1.36244	0.148586	NA	1.36244	-0.151258	NA	1.36244	-0.869931	NA	1.36244	0.573049	NA	2.61706	0.175503	NA	2.61706	-0.820987	NA	2.61706	0.343669	NA	4.45623	-0.316448	0.999967	8.68395	-0.0463926	NA
LOC102723828	0.0764168	0.130323	NA	0.0764168	-0.246491	NA	0.0764168	-0.128218	NA	0.0764168	-0.0503198	NA	0	NA	NA	0	NA	NA	0	NA	NA	0	NA	NA	0	NA	NA
LOC102723831	0	NA	NA	0	NA	NA	0	NA	NA	0	NA	NA	0.104917	0.133588	NA	0.104917	-0.0319632	NA	0.104917	0.939679	NA	0	NA	NA	0	NA	NA
LOC102723833	0	NA	NA	0	NA	NA	0	NA	NA	0	NA	NA	0	NA	NA	0	NA	NA	0	NA	NA	0	NA	NA	0	NA	NA
LOC102723838	0	NA	NA	0	NA	NA	0	NA	NA	0	NA	NA	0	NA	NA	0	NA	NA	0	NA	NA	0	NA	NA	0	NA	NA
LOC102723854	0.0970436	-0.44675	NA	0.0970436	0.330582	NA	0.0970436	-0.128218	NA	0.0970436	-0.0503198	NA	0	NA	NA	0	NA	NA	0	NA	NA	0.395294	2.63131	0.999967	0.26125	1.0348	NA
LOC102723883	4.02288	1.1441	NA	4.02288	1.03216	NA	4.02288	1.19962	NA	4.02288	1.04581	NA	4.64176	0.272581	NA	4.64176	1.27721	NA	4.64176	0.794854	NA	6.43911	-0.380926	0.999967	9.92546	0.334888	NA
LOC102723885	0.643104	0.157899	NA	0.643104	-0.619211	NA	0.643104	0.15916	NA	0.643104	0.255454	NA	0.303619	-0.325097	NA	0.303619	0.0140754	NA	0.303619	-1.44259	NA	1.75707	-0.800139	0.999967	1.11114	1.37321	NA
LOC102723886	0.110491	-1.47618	NA	0.110491	-1.27592	NA	0.110491	-1.15765	NA	0.110491	-1.07975	NA	0.543202	1.14034	NA	0.543202	-1.50912	NA	0.543202	-0.537478	NA	0.891888	0.180751	0.999967	0.232684	-1.41573	NA
LOC102723895	0	NA	NA	0	NA	NA	0	NA	NA	0	NA	NA	0	NA	NA	0	NA	NA	0	NA	NA	0	NA	NA	0	NA	NA
LOC102723927	7.75148	0.488214	0.533941	7.75148	-0.642575	0.390362	7.75148	0.0273189	0.979291	7.75148	0.0956885	0.925075	5.60693	0.464876	NA	5.60693	0.695489	NA	5.60693	0.131691	NA	28.933	0.25695	0.999967	11.4488	0.384325	NA
LOC102723968	0.0513843	0	NA	0.0513843	0	NA	0.0513843	1.4106	NA	0.0513843	0	NA	0	NA	NA	0	NA	NA	0	NA	NA	0.137215	1.63886	0.999967	0.117374	-1.35053	NA
LOC102724009	4.06564	0.743075	NA	4.06564	0.128126	NA	4.06564	-0.469741	NA	4.06564	-0.389793	NA	4.23839	0.0592838	NA	4.23839	-1.11838	NA	4.23839	-1.96535	NA	13.983	0.0516674	0.999967	15.0196	0.703222	NA
LOC102724020	0	NA	NA	0	NA	NA	0	NA	NA	0	NA	NA	0	NA	NA	0	NA	NA	0	NA	NA	0	NA	NA	0.405931	-1.46401	NA
LOC102724034	0	NA	NA	0	NA	NA	0	NA	NA	0	NA	NA	0.217891	1.09537	NA	0.217891	-0.0319687	NA	0.217891	0.939675	NA	0.122666	0.192798	0.999967	0.326856	-0.390543	NA
LOC102724050	11.8846	0.118293	0.925714	11.8846	-0.493875	0.557531	11.8846	0.379803	0.680635	11.8846	0.868489	0.232016	10.9469	0.40296	NA	10.9469	-0.335923	NA	10.9469	0.0528873	NA	14.8275	0.277189	0.999967	13.1	0.625364	NA
LOC102724053	0	NA	NA	0	NA	NA	0	NA	NA	0	NA	NA	0	NA	NA	0	NA	NA	0	NA	NA	0	NA	NA	0	NA	NA
LOC102724058	0	NA	NA	0	NA	NA	0	NA	NA	0	NA	NA	0	NA	NA	0	NA	NA	0	NA	NA	0	NA	NA	0	NA	NA
LOC102724064	2.91378	0.264029	NA	2.91378	-0.0723769	NA	2.91378	-0.363394	NA	2.91378	0.16307	NA	4.02724	0.682636	NA	4.02724	0.212157	NA	4.02724	0.638551	NA	6.00053	-1.46322	0.999967	7.57145	0.747876	NA
LOC102724084	0.260669	1.28443	NA	0.260669	0	NA	0.260669	1.4106	NA	0.260669	2.37435	NA	0.20428	-0.406952	NA	0.20428	-1.53429	NA	0.20428	-1.52444	NA	0.602516	-2.84408	0.999967	0.117374	-1.35053	NA
LOC102724094	1.48801	-1.68794	NA	1.48801	-0.338664	NA	1.48801	1.1491	NA	1.48801	-2.03399	NA	2.67541	-0.778133	NA	2.67541	-1.1838	NA	2.67541	-0.969282	NA	1.928	-1.79663	0.999967	5.04194	1.04418	NA
LOC102724096	0	NA	NA	0	NA	NA	0	NA	NA	0	NA	NA	0	NA	NA	0	NA	NA	0	NA	NA	0	NA	NA	0	NA	NA
LOC102724152	0.404944	0.0663539	NA	0.404944	0.280286	NA	0.404944	-1.30006	NA	0.404944	-1.22217	NA	0.484731	-2.37598	NA	0.484731	-1.10893	NA	0.484731	-0.717746	NA	2.2544	-0.0562801	0.999967	1.22206	2.02197	NA
LOC102724153	0.150415	-0.446759	NA	0.150415	0.330573	NA	0.150415	0.833554	NA	0.150415	-0.050329	NA	0.317845	2.56086	NA	0.317845	-0.0319613	NA	0.317845	-0.0221073	NA	0	NA	NA	0.618085	2.02594	NA
LOC102724156	3.40205	-0.176922	NA	3.40205	-0.218487	NA	3.40205	-1.11583	NA	3.40205	-0.525753	NA	4.47908	1.75704	NA	4.47908	1.84527	NA	4.47908	1.96177	NA	9.67541	0.583735	0.999967	9.71202	-0.521399	NA
LOC102724163	0.163979	0.707353	NA	0.163979	0.907612	NA	0.163979	1.41059	NA	0.163979	0	NA	0.203364	0.133574	NA	0.203364	1.43992	NA	0.203364	0.939666	NA	0.492307	1.63425	0.999967	1.42585	1.83601	NA
LOC102724190	0	NA	NA	0	NA	NA	0	NA	NA	0	NA	NA	0	NA	NA	0	NA	NA	0	NA	NA	0.136314	1.63408	0.999967	0.379556	2.00629	NA
LOC102724219	0	NA	NA	0	NA	NA	0	NA	NA	0	NA	NA	0	NA	NA	0	NA	NA	0	NA	NA	0	NA	NA	0	NA	NA
LOC102724238	0.168282	-1.0238	NA	0.168282	0.330604	NA	0.168282	-0.705265	NA	0.168282	-0.627366	NA	0	NA	NA	0	NA	NA	0	NA	NA	0.233914	-2.21992	0.999967	0	NA	NA
LOC102724264	0	NA	NA	0	NA	NA	0	NA	NA	0	NA	NA	0	NA	NA	0	NA	NA	0	NA	NA	0	NA	NA	0	NA	NA
LOC102724265	51.7691	-0.110378	0.833118	51.7691	0.185851	0.614829	51.7691	-0.528674	0.136187	51.7691	0.191409	0.638743	43.3179	0.222932	0.809423	43.3179	0.286843	0.663527	43.3179	0.446588	0.321822	81.4095	0.181385	0.999967	97.3096	0.176356	0.663978
LOC102724279	0	NA	NA	0	NA	NA	0	NA	NA	0	NA	NA	0	NA	NA	0	NA	NA	0	NA	NA	0	NA	NA	0	NA	NA
LOC102724297	1.08235	0.107762	NA	1.08235	-0.534515	NA	1.08235	0.327556	NA	1.08235	-1.48014	NA	1.26287	2.55734	NA	1.26287	4.00655	NA	1.26287	2.79997	NA	4.59835	-0.457024	0.999967	0.851942	-2.00921	NA
LOC102724301	3.37992	-0.380247	NA	3.37992	-1.25971	NA	3.37992	-0.337835	NA	3.37992	-1.26528	NA	5.42934	0.0286382	NA	5.42934	0.451973	NA	5.42934	0.0787592	NA	4.66227	-0.475373	0.999967	13.3653	0.450453	NA
LOC102724323	14.6408	0.170267	0.871601	14.6408	0.059729	0.94988	14.6408	0.861883	0.158158	14.6408	-0.495214	0.543727	11.8054	2.55675	NA	11.8054	2.29382	NA	11.8054	2.65886	NA	35.1606	0.0566931	0.999967	14.2138	0.916194	NA
LOC102724344	0	NA	NA	0	NA	NA	0	NA	NA	0	NA	NA	0	NA	NA	0	NA	NA	0	NA	NA	0	NA	NA	0	NA	NA
LOC102724357	0	NA	NA	0	NA	NA	0	NA	NA	0	NA	NA	0	NA	NA	0	NA	NA	0	NA	NA	0	NA	NA	0.105414	1.0348	NA
LOC102724360	21.4478	0.0155222	0.992096	21.4478	-0.651227	0.422111	21.4478	0.264563	0.800602	21.4478	-0.992495	0.242824	24.0732	0.444156	NA	24.0732	1.2356	0.0664883	24.0732	1.46382	0.00716369	24.7532	-0.492501	0.999967	46.2904	-0.134309	NA
LOC102724392	0.143282	0.130317	NA	0.143282	0.330576	NA	0.143282	-0.128224	NA	0.143282	-0.0503253	NA	0.104917	0.133588	NA	0.104917	-0.0319632	NA	0.104917	0.939679	NA	0.259881	1.63884	0.999967	0.24599	-2.37076	NA
LOC102724404	0	NA	NA	0	NA	NA	0	NA	NA	0	NA	NA	0.0923061	0.133588	NA	0.0923061	-0.0319632	NA	0.0923061	0.939679	NA	0	NA	NA	0	NA	NA
LOC102724421	0	NA	NA	0	NA	NA	0	NA	NA	0	NA	NA	0	NA	NA	0	NA	NA	0	NA	NA	0	NA	NA	0	NA	NA
LOC102724428	0.0898638	-0.44675	NA	0.0898638	0.330582	NA	0.0898638	-0.128218	NA	0.0898638	-0.0503198	NA	0	NA	NA	0	NA	NA	0	NA	NA	0	NA	NA	0.123505	0.0730159	NA
LOC102724434	0	NA	NA	0	NA	NA	0	NA	NA	0	NA	NA	0	NA	NA	0	NA	NA	0	NA	NA	0	NA	NA	0	NA	NA
LOC102724450	2.54261	-0.821462	NA	2.54261	0.570242	NA	2.54261	0.180903	NA	2.54261	-0.692881	NA	1.63147	2.35083	NA	1.63147	0.955655	NA	1.63147	1.96638	NA	1.14521	1.16891	0.999967	4.54463	-0.135863	NA
LOC102724452	0	NA	NA	0	NA	NA	0	NA	NA	0	NA	NA	0	NA	NA	0	NA	NA	0	NA	NA	0.122666	0.192798	0.999967	0	NA	NA
LOC102724467	6.0427	0.546095	NA	6.0427	0.459253	NA	6.0427	-0.171183	0.900254	6.0427	-0.0807119	0.954818	9.48938	-0.223258	NA	9.48938	0.451605	NA	9.48938	0.034584	NA	20.1894	0.0394795	0.999967	21.811	0.214683	NA
LOC102724484	0.0407349	0.707368	NA	0.0407349	0	NA	0.0407349	0	NA	0.0407349	0	NA	0.196894	0.133569	NA	0.196894	2.4487	NA	0.196894	-0.0221283	NA	0.258722	0.167915	0.999967	0.286443	2.05631	NA
LOC102724502	0	NA	NA	0	NA	NA	0	NA	NA	0	NA	NA	0	NA	NA	0	NA	NA	0	NA	NA	0	NA	NA	0.123505	0.0730159	NA
LOC102724511	417.356	-0.125649	0.545449	417.356	-0.055079	0.791	417.356	0.0258366	0.918749	417.356	0.125422	0.510554	450.376	-0.17459	0.397722	450.376	-0.242416	0.144809	450.376	-0.175689	0.229131	698.638	0.0177913	0.999967	947.25	0.0199209	0.950602
LOC102724532	21.4086	-0.0474643	0.950495	21.4086	-0.192684	0.712363	21.4086	-0.157231	0.79614	21.4086	0.251051	0.631123	26.8049	0.0506219	NA	26.8049	0.21598	0.824424	26.8049	0.335218	0.61775	49.1722	0.135799	0.999967	45.4813	0.040767	NA
LOC102724552	0.323206	0.130317	NA	0.323206	1.31755	NA	0.323206	-0.128226	NA	0.323206	1.75413	NA	0.200831	-0.323052	NA	0.200831	-1.45039	NA	0.200831	-1.44054	NA	2.70385	-0.804927	0.999967	1.58614	1.16393	NA
LOC102724555	0.0407349	0.707368	NA	0.0407349	0	NA	0.0407349	0	NA	0.0407349	0	NA	0	NA	NA	0	NA	NA	0	NA	NA	0	NA	NA	0.133927	0.0730159	NA
LOC102724562	5.28206	-0.8029	NA	5.28206	-0.644016	NA	5.28206	-1.24163	0.227866	5.28206	-0.0876295	0.945316	1.48672	0.537869	NA	1.48672	-0.0144519	NA	1.48672	1.19595	NA	5.02751	-0.710473	0.999967	4.78575	-1.03763	NA
LOC102724579	0	NA	NA	0	NA	NA	0	NA	NA	0	NA	NA	0	NA	NA	0	NA	NA	0	NA	NA	0	NA	NA	0.123505	0.0730159	NA
LOC102724580	29.8333	-0.134084	0.824383	29.8333	0.00811749	0.987982	29.8333	0.159414	0.756942	29.8333	-0.52523	0.233774	11.8832	0.288807	NA	11.8832	0.0453969	NA	11.8832	0.398407	NA	23.5501	0.399188	0.999967	28.3112	0.430805	NA
LOC102724589	0.039232	-0.446744	NA	0.039232	-0.246485	NA	0.039232	-0.128213	NA	0.039232	-0.0503143	NA	0.205171	-0.323111	NA	0.205171	-1.45045	NA	0.205171	-1.4406	NA	0	NA	NA	0.372492	-1.35159	NA
LOC102724593	1.74021	0.778589	NA	1.74021	-1.06405	NA	1.74021	-0.187343	NA	1.74021	-0.564454	NA	1.88545	-0.2317	NA	1.88545	0.454995	NA	1.88545	-2.83624	NA	4.87803	-0.573956	0.999967	11.3497	-0.0734469	NA
LOC102724596	2.70328	-0.46978	NA	2.70328	-1.00547	NA	2.70328	-1.74225	NA	2.70328	-0.0692462	NA	5.37449	0.454864	NA	5.37449	-0.201767	NA	5.37449	0.500401	NA	12.135	0.247684	0.999967	8.65034	-1.08306	NA
LOC102724601	1.37385	-1.42908	NA	1.37385	-0.0363007	NA	1.37385	0.0636051	NA	1.37385	0.708501	NA	1.68792	-0.079361	NA	1.68792	-3.7205	NA	1.68792	-0.293187	NA	3.37676	-0.124156	0.999967	2.76127	0.459124	NA
LOC102724604	0	NA	NA	0	NA	NA	0	NA	NA	0	NA	NA	0	NA	NA	0	NA	NA	0	NA	NA	0	NA	NA	0	NA	NA
LOC102724612	0	NA	NA	0	NA	NA	0	NA	NA	0	NA	NA	0	NA	NA	0	NA	NA	0	NA	NA	0	NA	NA	0	NA	NA
LOC102724623	0	NA	NA	0	NA	NA	0	NA	NA	0	NA	NA	0	NA	NA	0	NA	NA	0	NA	NA	0	NA	NA	0	NA	NA
LOC102724651	0	NA	NA	0	NA	NA	0	NA	NA	0	NA	NA	0	NA	NA	0	NA	NA	0	NA	NA	0	NA	NA	0	NA	NA
LOC102724652	0	NA	NA	0	NA	NA	0	NA	NA	0	NA	NA	0	NA	NA	0	NA	NA	0	NA	NA	0	NA	NA	0	NA	NA
LOC102724659	0.16799	0.707349	NA	0.16799	0	NA	0.16799	0	NA	0.16799	2.45314	NA	0	NA	NA	0	NA	NA	0	NA	NA	0	NA	NA	0.133927	0.0730159	NA
LOC102724663	0.0778775	-0.44675	NA	0.0778775	0.330582	NA	0.0778775	-0.128218	NA	0.0778775	-0.0503198	NA	0.190653	0.133571	NA	0.190653	1.44044	NA	0.190653	0.939662	NA	0.38455	0.200409	0.999967	0	NA	NA
LOC102724691	0.0355776	-0.446744	NA	0.0355776	-0.246485	NA	0.0355776	-0.128213	NA	0.0355776	-0.0503143	NA	0	NA	NA	0	NA	NA	0	NA	NA	0	NA	NA	0	NA	NA
LOC102724699	6.98828	-0.0502744	0.969784	6.98828	-0.184941	0.84478	6.98828	-0.402653	0.681387	6.98828	-0.074762	0.94758	4.19626	-0.293808	NA	4.19626	0.135749	NA	4.19626	0.0259831	NA	14.1288	-0.880828	0.999967	15.214	-0.213748	NA
LOC102724708	9.49189	-0.0357955	0.974919	9.49189	0.234421	0.756561	9.49189	0.329966	0.671075	9.49189	0.00852523	0.99423	8.43538	0.442477	NA	8.43538	0.881733	NA	8.43538	0.95853	NA	20.4251	0.197344	0.999967	24.3001	0.0240639	NA
LOC102724710	0	NA	NA	0	NA	NA	0	NA	NA	0	NA	NA	0	NA	NA	0	NA	NA	0	NA	NA	349.163	3.15815	1.02412e-41	0	NA	NA
LOC102724714	1.89451	3.48442	NA	1.89451	2.70933	NA	1.89451	1.70247	NA	1.89451	2.21728	NA	3.9833	-0.54354	NA	3.9833	-1.03856	NA	3.9833	-1.8011	NA	9.88075	-0.642866	0.999967	15.9124	-0.152488	NA
LOC102724719	0	NA	NA	0	NA	NA	0	NA	NA	0	NA	NA	0	NA	NA	0	NA	NA	0	NA	NA	0	NA	NA	0	NA	NA
LOC102724728	0	NA	NA	0	NA	NA	0	NA	NA	0	NA	NA	0	NA	NA	0	NA	NA	0	NA	NA	0	NA	NA	0	NA	NA
LOC102724738	1.29866	2.42657	NA	1.29866	2.10194	NA	1.29866	2.6742	NA	1.29866	1.23181	NA	0	NA	NA	0	NA	NA	0	NA	NA	0.137215	1.63886	0.999967	0	NA	NA
LOC102724760	0	NA	NA	0	NA	NA	0	NA	NA	0	NA	NA	0	NA	NA	0	NA	NA	0	NA	NA	0	NA	NA	0	NA	NA
LOC102724776	0	NA	NA	0	NA	NA	0	NA	NA	0	NA	NA	0	NA	NA	0	NA	NA	0	NA	NA	0	NA	NA	0	NA	NA
LOC102724784	0	NA	NA	0	NA	NA	0	NA	NA	0	NA	NA	0	NA	NA	0	NA	NA	0	NA	NA	0	NA	NA	0.252121	-1.41468	NA
LOC102724804	0.0572332	0	NA	0.0572332	0.907627	NA	0.0572332	0	NA	0.0572332	0	NA	0.209211	1.96018	NA	0.209211	-0.0319691	NA	0.209211	-0.0221153	NA	0.867986	0.189444	0.999967	0.282626	1.03481	NA
LOC102724814	241.874	0.139507	0.634257	241.874	-0.390642	0.0403796	241.874	-0.107069	0.708306	241.874	-0.264212	0.25905	137.182	0.0535745	0.926194	137.182	-0.165644	0.650866	137.182	-0.220412	0.399764	555.602	-0.0549304	0.999967	441.783	0.20585	0.5594
LOC102724843	0	NA	NA	0	NA	NA	0	NA	NA	0	NA	NA	0	NA	NA	0	NA	NA	0	NA	NA	0	NA	NA	0	NA	NA
LOC102724849	0	NA	NA	0	NA	NA	0	NA	NA	0	NA	NA	0	NA	NA	0	NA	NA	0	NA	NA	0	NA	NA	0	NA	NA
LOC102724874	0	NA	NA	0	NA	NA	0	NA	NA	0	NA	NA	0	NA	NA	0	NA	NA	0	NA	NA	0	NA	NA	0	NA	NA
LOC102724890	0	NA	NA	0	NA	NA	0	NA	NA	0	NA	NA	0	NA	NA	0	NA	NA	0	NA	NA	0.122408	-1.27334	0.999967	0	NA	NA
LOC102724908	0.275424	-1.02382	NA	0.275424	-0.823556	NA	0.275424	2.06152	NA	0.275424	-0.627382	NA	0.500345	-0.380009	NA	0.500345	0.93559	NA	0.500345	-0.535707	NA	0.122408	-1.27334	0.999967	0.745761	-0.524289	NA
LOC102724913	0	NA	NA	0	NA	NA	0	NA	NA	0	NA	NA	0	NA	NA	0	NA	NA	0	NA	NA	0	NA	NA	0.251301	-1.35095	NA
LOC102724919	1.27248	-1.44618	NA	1.27248	-0.987211	NA	1.27248	-1.75501	NA	1.27248	-2.52997	NA	2.10025	0.547684	NA	2.10025	-0.452751	NA	2.10025	-0.0370358	NA	2.51213	-0.29795	0.999967	3.43532	-0.0160864	NA
LOC102724927	3.97186	-0.865588	NA	3.97186	-0.404915	NA	3.97186	-0.405471	NA	3.97186	0.0768526	NA	5.43784	-0.654839	NA	5.43784	-0.959617	NA	5.43784	-0.99946	NA	9.88788	0.116389	0.999967	3.97783	-0.905854	NA
LOC102724933	0	NA	NA	0	NA	NA	0	NA	NA	0	NA	NA	0	NA	NA	0	NA	NA	0	NA	NA	0	NA	NA	0.117374	-1.35053	NA
LOC102724951	0	NA	NA	0	NA	NA	0	NA	NA	0	NA	NA	0	NA	NA	0	NA	NA	0	NA	NA	0	NA	NA	0	NA	NA
LOC102724957	0.0886075	-0.44675	NA	0.0886075	0.330582	NA	0.0886075	-0.128218	NA	0.0886075	-0.0503198	NA	0.108634	1.09538	NA	0.108634	-0.0319632	NA	0.108634	-0.0221093	NA	0.371349	0.200451	0.999967	0.128616	-1.41713	NA
LOC102724958	0	NA	NA	0	NA	NA	0	NA	NA	0	NA	NA	0	NA	NA	0	NA	NA	0	NA	NA	0	NA	NA	0	NA	NA
LOC102725022	6.12109	-0.381052	NA	6.12109	-0.201122	NA	6.12109	-0.281586	0.808365	6.12109	-0.002607	0.998798	12.0483	0.624579	NA	12.0483	0.307389	NA	12.0483	0.363795	NA	29.8089	-0.0445508	0.999967	16.2504	0.040289	NA
LOC102725072	12.0384	-0.109687	0.92893	12.0384	-0.0122256	0.989819	12.0384	0.200731	0.839329	12.0384	0.12796	0.903716	4.36806	-0.128655	NA	4.36806	0.557336	NA	4.36806	0.202929	NA	10.045	-0.691226	0.999967	17.1369	0.297605	NA
LOC102725079	0	NA	NA	0	NA	NA	0	NA	NA	0	NA	NA	0	NA	NA	0	NA	NA	0	NA	NA	0	NA	NA	0.137744	1.0348	NA
LOC102725080	0	NA	NA	0	NA	NA	0	NA	NA	0	NA	NA	0	NA	NA	0	NA	NA	0	NA	NA	0	NA	NA	0	NA	NA
LOC102725126	24.8009	0.188966	0.762269	24.8009	0.161693	0.757203	24.8009	0.0764343	0.907351	24.8009	0.174673	0.761643	14.2225	0.321156	NA	14.2225	0.222906	NA	14.2225	0.0521353	0.963954	30.8491	-0.0405548	0.999967	37.9277	-0.717054	NA
LOC102725191	3.16208	1.34666	NA	3.16208	1.5401	NA	3.16208	1.18315	NA	3.16208	0.681671	NA	5.17229	1.65171	NA	5.17229	2.35745	NA	5.17229	2.10432	NA	11.6747	0.303204	0.999967	9.6947	-0.149257	NA
LOC102725254	1.72205	-0.602868	NA	1.72205	-0.597717	NA	1.72205	-0.429	NA	1.72205	-2.54296	NA	3.21145	0.82403	NA	3.21145	-0.0675526	NA	3.21145	1.16823	NA	6.45821	1.11376	0.999967	2.19021	-0.862281	NA
LOC102800447	0	NA	NA	0	NA	NA	0	NA	NA	0	NA	NA	0	NA	NA	0	NA	NA	0	NA	NA	0	NA	NA	0	NA	NA
LOC103021295	0	NA	NA	0	NA	NA	0	NA	NA	0	NA	NA	0	NA	NA	0	NA	NA	0	NA	NA	0	NA	NA	0	NA	NA
LOC103091866	72.5028	0.140497	0.779647	72.5028	0.132218	0.746929	72.5028	-0.0286029	0.9565	72.5028	-0.298325	0.444281	111.439	-0.0210406	0.980775	111.439	-0.0641613	0.907946	111.439	-0.0285536	0.945789	157.384	-0.0518783	0.999967	256.343	-0.19756	0.57124
LOC103171574	0	NA	NA	0	NA	NA	0	NA	NA	0	NA	NA	0.108634	1.09538	NA	0.108634	-0.0319632	NA	0.108634	-0.0221093	NA	0	NA	NA	0.104068	0.0730159	NA
LOC103191607	0.0506317	0	NA	0.0506317	0.907627	NA	0.0506317	0	NA	0.0506317	0	NA	0	NA	NA	0	NA	NA	0	NA	NA	0	NA	NA	0.128616	-1.41713	NA
LOC103312105	0	NA	NA	0	NA	NA	0	NA	NA	0	NA	NA	0	NA	NA	0	NA	NA	0	NA	NA	0	NA	NA	0.137744	1.0348	NA
LOC103344931	58.9051	-0.189329	0.557664	58.9051	-0.404359	0.0810956	58.9051	-0.581862	0.0233664	58.9051	-0.405533	0.139522	63.6162	0.285872	0.689899	63.6162	0.109728	0.877067	63.6162	0.0766936	0.889142	132.111	-0.0863862	0.999967	99.2901	-0.062981	0.885739
LOC103352541	0	NA	NA	0	NA	NA	0	NA	NA	0	NA	NA	0	NA	NA	0	NA	NA	0	NA	NA	0	NA	NA	0	NA	NA
LOC103611081	53.6564	-0.284039	0.353694	53.6564	-0.618867	0.00806453	53.6564	-0.578361	0.0359847	53.6564	-0.571632	0.0418357	56.3402	0.152797	0.872364	56.3402	0.126025	0.867365	56.3402	0.253124	0.607621	105.766	-0.18013	0.999967	84.1037	-0.342302	0.443436
LOC103908605	17.472	-0.0495731	0.958692	17.472	-0.164409	0.810011	17.472	-0.852502	0.154951	17.472	-0.142506	0.854392	22.3783	0.141453	NA	22.3783	0.0961313	0.937661	22.3783	0.0560592	0.95082	34.2014	-0.12594	0.999967	33.9825	-0.0425583	NA
LOC104054148	0.381528	0.707402	NA	0.381528	0.907663	NA	0.381528	1.66866	NA	0.381528	0.911475	NA	0.221608	2.03121	NA	0.221608	-0.0319679	NA	0.221608	-0.0221141	NA	0.118078	0.192798	0.999967	0.222788	-0.388901	NA
LOC104613533	0	NA	NA	0	NA	NA	0	NA	NA	0	NA	NA	0	NA	NA	0	NA	NA	0	NA	NA	0	NA	NA	0	NA	NA
LOC104968399	6.12832	-0.241262	NA	6.12832	-0.129748	NA	6.12832	0.15063	0.895242	6.12832	-0.200897	0.86282	5.34849	0.461729	NA	5.34849	0.260209	NA	5.34849	0.305634	NA	13.094	-0.480161	0.999967	10.4244	-0.0945572	NA
LOC105274304	11.4037	0.284744	0.733357	11.4037	0.297135	0.659812	11.4037	0.323233	0.662965	11.4037	0.208182	0.800787	13.1065	-0.291155	NA	13.1065	0.00851346	NA	13.1065	-0.648762	0.440519	28.3944	-0.287188	0.999967	16.8146	-0.0241456	NA
LOC105369146	0	NA	NA	0	NA	NA	0	NA	NA	0	NA	NA	0	NA	NA	0	NA	NA	0	NA	NA	0	NA	NA	0	NA	NA
LOC105369187	0	NA	NA	0	NA	NA	0	NA	NA	0	NA	NA	0	NA	NA	0	NA	NA	0	NA	NA	0	NA	NA	0	NA	NA
LOC105369192	0.349633	1.8693	NA	0.349633	0.907655	NA	0.349633	2.35545	NA	0.349633	1.48854	NA	0.591548	0.544548	NA	0.591548	-0.0234151	NA	0.591548	0.427705	NA	1.71676	-0.796527	0.999967	3.54069	-0.814373	NA
LOC105369332	5.74811	-0.0979003	NA	5.74811	-0.503381	NA	5.74811	-0.90099	0.425142	5.74811	-0.861008	0.447985	6.07696	0.354597	NA	6.07696	-0.805087	NA	6.07696	0.123963	NA	18.3591	-0.23438	0.999967	12.5288	0.614169	NA
LOC105369340	27.2247	-0.254682	0.577563	27.2247	-0.35945	0.319296	27.2247	-0.02713	0.961269	27.2247	-0.54705	0.171707	30.5617	-0.103716	NA	30.5617	0.277328	0.725836	30.5617	0.119792	0.861312	46.4731	0.476866	0.999967	57.928	0.114027	0.832383
LOC105369423	0	NA	NA	0	NA	NA	0	NA	NA	0	NA	NA	0	NA	NA	0	NA	NA	0	NA	NA	0	NA	NA	0	NA	NA
LOC105369431	0	NA	NA	0	NA	NA	0	NA	NA	0	NA	NA	0	NA	NA	0	NA	NA	0	NA	NA	0	NA	NA	0	NA	NA
LOC105369438	9.70916	-0.423282	0.588545	9.70916	-0.767584	0.202532	9.70916	0.023151	0.979972	9.70916	-0.0254676	0.978193	12.5744	-0.0797426	NA	12.5744	0.350666	NA	12.5744	0.31964	NA	20.5081	0.11364	0.999967	34.7293	-0.382167	NA
LOC105369443	0	NA	NA	0	NA	NA	0	NA	NA	0	NA	NA	0	NA	NA	0	NA	NA	0	NA	NA	0	NA	NA	0	NA	NA
LOC105369473	0	NA	NA	0	NA	NA	0	NA	NA	0	NA	NA	0.108634	1.09538	NA	0.108634	-0.0319632	NA	0.108634	-0.0221093	NA	0.122408	-1.27334	0.999967	0	NA	NA
LOC105369486	0	NA	NA	0	NA	NA	0	NA	NA	0	NA	NA	0	NA	NA	0	NA	NA	0	NA	NA	0.136314	1.63408	0.999967	0	NA	NA
LOC105369507	0	NA	NA	0	NA	NA	0	NA	NA	0	NA	NA	0	NA	NA	0	NA	NA	0	NA	NA	0	NA	NA	0	NA	NA
LOC105369509	0	NA	NA	0	NA	NA	0	NA	NA	0	NA	NA	0	NA	NA	0	NA	NA	0	NA	NA	0	NA	NA	0	NA	NA
LOC105369532	0	NA	NA	0	NA	NA	0	NA	NA	0	NA	NA	0	NA	NA	0	NA	NA	0	NA	NA	0	NA	NA	0	NA	NA
LOC105369595	0.235002	-1.61675	NA	0.235002	-0.839416	NA	0.235002	-1.29821	NA	0.235002	-0.258528	NA	0	NA	NA	0	NA	NA	0	NA	NA	0.122408	-1.27334	0.999967	0.228919	1.0348	NA
LOC105369632	3.26112	-0.130882	NA	3.26112	-1.00135	NA	3.26112	-0.156701	NA	3.26112	0.0730852	NA	2.9506	-0.124605	NA	2.9506	-0.0573218	NA	2.9506	-0.851783	NA	7.0793	0.404598	0.999967	5.73813	0.316859	NA
LOC105369635	0	NA	NA	0	NA	NA	0	NA	NA	0	NA	NA	0	NA	NA	0	NA	NA	0	NA	NA	0.116957	-1.24022	0.999967	0.26636	-0.452154	NA
LOC105369691	0.136931	-0.446755	NA	0.136931	0.907649	NA	0.136931	-0.128224	NA	0.136931	-0.0503253	NA	0.0922054	0.133588	NA	0.0922054	-0.0319632	NA	0.0922054	0.939679	NA	0.239071	-1.27337	0.999967	0.524439	2.03064	NA
LOC105369723	0.195592	-1.02381	NA	0.195592	-0.823547	NA	0.195592	1.07254	NA	0.195592	-0.627372	NA	0.600435	-2.96386	NA	0.600435	-3.12941	NA	0.600435	-0.675944	NA	2.99547	-0.0755635	0.999967	2.34194	0.76214	NA
LOC105369738	0	NA	NA	0	NA	NA	0	NA	NA	0	NA	NA	0	NA	NA	0	NA	NA	0	NA	NA	0	NA	NA	0	NA	NA
LOC105369739	0.115259	-1.5231	NA	0.115259	-1.32284	NA	0.115259	-1.20456	NA	0.115259	-1.12666	NA	0.301535	-1.358	NA	0.301535	-0.091887	NA	0.301535	-0.551911	NA	0.239365	-2.25004	0.999967	0.918209	2.4187	NA
LOC105369747	0	NA	NA	0	NA	NA	0	NA	NA	0	NA	NA	0.508639	1.09538	NA	0.508639	2.37847	NA	0.508639	1.92274	NA	1.96386	-1.40013	0.999967	0.105414	1.0348	NA
LOC105369781	0.640013	-1.73742	NA	0.640013	-1.53716	NA	0.640013	-0.186412	NA	0.640013	0.977746	NA	0.305749	0.564997	NA	0.305749	-1.45246	NA	0.305749	-1.44261	NA	1.75068	-0.400357	0.999967	0.105414	1.0348	NA
LOC105369785	0	NA	NA	0	NA	NA	0	NA	NA	0	NA	NA	0	NA	NA	0	NA	NA	0	NA	NA	0.245332	0.192786	0.999967	0	NA	NA
LOC105369860	0	NA	NA	0	NA	NA	0	NA	NA	0	NA	NA	0	NA	NA	0	NA	NA	0	NA	NA	0	NA	NA	0	NA	NA
LOC105369879	0	NA	NA	0	NA	NA	0	NA	NA	0	NA	NA	0	NA	NA	0	NA	NA	0	NA	NA	0	NA	NA	0	NA	NA
LOC105369891	0	NA	NA	0	NA	NA	0	NA	NA	0	NA	NA	0	NA	NA	0	NA	NA	0	NA	NA	0	NA	NA	0	NA	NA
LOC105369893	0	NA	NA	0	NA	NA	0	NA	NA	0	NA	NA	0	NA	NA	0	NA	NA	0	NA	NA	0	NA	NA	0	NA	NA
LOC105369911	1.21461	0.72514	NA	1.21461	1.34719	NA	1.21461	0.168539	NA	1.21461	1.60092	NA	0.777663	-1.34766	NA	0.777663	0.543471	NA	0.777663	-0.637145	NA	1.76386	0.776949	0.999967	2.41585	0.0445408	NA
LOC105369920	0	NA	NA	0	NA	NA	0	NA	NA	0	NA	NA	0	NA	NA	0	NA	NA	0	NA	NA	0	NA	NA	0	NA	NA
LOC105369921	0	NA	NA	0	NA	NA	0	NA	NA	0	NA	NA	0	NA	NA	0	NA	NA	0	NA	NA	0	NA	NA	0	NA	NA
LOC105369945	0	NA	NA	0	NA	NA	0	NA	NA	0	NA	NA	0	NA	NA	0	NA	NA	0	NA	NA	0	NA	NA	0	NA	NA
LOC105369971	0	NA	NA	0	NA	NA	0	NA	NA	0	NA	NA	0	NA	NA	0	NA	NA	0	NA	NA	0	NA	NA	0	NA	NA
LOC105369980	0.412465	-0.40313	NA	0.412465	0.408688	NA	0.412465	-0.276956	NA	0.412465	-1.16085	NA	0.283059	0.133579	NA	0.283059	1.43721	NA	0.283059	1.78593	NA	0.510794	-1.24108	0.999967	0.332987	1.03481	NA
LOC105370014	0	NA	NA	0	NA	NA	0	NA	NA	0	NA	NA	0	NA	NA	0	NA	NA	0	NA	NA	0	NA	NA	0	NA	NA
LOC105370016	0	NA	NA	0	NA	NA	0	NA	NA	0	NA	NA	0	NA	NA	0	NA	NA	0	NA	NA	0	NA	NA	0	NA	NA
LOC105370024	0	NA	NA	0	NA	NA	0	NA	NA	0	NA	NA	0	NA	NA	0	NA	NA	0	NA	NA	0	NA	NA	0	NA	NA
LOC105370068	0	NA	NA	0	NA	NA	0	NA	NA	0	NA	NA	0	NA	NA	0	NA	NA	0	NA	NA	0	NA	NA	0	NA	NA
LOC105370177	0.141023	0.707357	NA	0.141023	1.48469	NA	0.141023	0	NA	0.141023	0	NA	0.197833	0.133574	NA	0.197833	1.39865	NA	0.197833	0.939665	NA	0.531052	1.63818	0.999967	0.380902	2.4928	NA
LOC105370203	12.3879	0.0860361	0.939147	12.3879	0.455223	0.489308	12.3879	0.336217	0.675007	12.3879	0.701708	0.275797	12.7148	0.460513	NA	12.7148	0.318888	NA	12.7148	0.133557	0.910451	27.6037	-0.540053	0.999967	24.1926	0.300597	NA
LOC105370306	0	NA	NA	0	NA	NA	0	NA	NA	0	NA	NA	0	NA	NA	0	NA	NA	0	NA	NA	0	NA	NA	0.148699	1.0348	NA
LOC105370333	63.1876	0.102643	0.802779	63.1876	0.464848	0.0384065	63.1876	0.18739	0.569899	63.1876	0.352987	0.202824	52.4822	-0.0533007	0.961746	52.4822	0.0839595	0.909284	52.4822	0.363598	0.375874	76.1846	0.0847652	0.999967	120.158	0.225399	0.54967
LOC105370369	0	NA	NA	0	NA	NA	0	NA	NA	0	NA	NA	0	NA	NA	0	NA	NA	0	NA	NA	0	NA	NA	0	NA	NA
LOC105370424	0	NA	NA	0	NA	NA	0	NA	NA	0	NA	NA	0	NA	NA	0	NA	NA	0	NA	NA	0	NA	NA	0	NA	NA
LOC105370457	0	NA	NA	0	NA	NA	0	NA	NA	0	NA	NA	0	NA	NA	0	NA	NA	0	NA	NA	0	NA	NA	0	NA	NA
LOC105370473	0	NA	NA	0	NA	NA	0	NA	NA	0	NA	NA	0	NA	NA	0	NA	NA	0	NA	NA	0	NA	NA	0	NA	NA
LOC105370489	0.866091	1.10525	NA	0.866091	-0.0368296	NA	0.866091	-1.6265	NA	0.866091	1.31457	NA	1.19731	-0.450341	NA	1.19731	-0.654222	NA	1.19731	-0.217494	NA	2.11572	0.601457	0.999967	1.97582	-0.533204	NA
LOC105370526	2.12397	-0.0851226	NA	2.12397	-1.15626	NA	2.12397	0.527095	NA	2.12397	0.0426418	NA	1.53398	1.37534	NA	1.53398	0.577729	NA	1.53398	-0.0524016	NA	5.49628	-0.692271	0.999967	2.53905	0.466004	NA
LOC105370586	0.055142	0	NA	0.055142	0	NA	0.055142	0	NA	0.055142	1.4885	NA	0	NA	NA	0	NA	NA	0	NA	NA	0	NA	NA	0	NA	NA
LOC105370605	0	NA	NA	0	NA	NA	0	NA	NA	0	NA	NA	0	NA	NA	0	NA	NA	0	NA	NA	0	NA	NA	0	NA	NA
LOC105370619	0	NA	NA	0	NA	NA	0	NA	NA	0	NA	NA	0	NA	NA	0	NA	NA	0	NA	NA	0	NA	NA	0	NA	NA
LOC105370622	0	NA	NA	0	NA	NA	0	NA	NA	0	NA	NA	0	NA	NA	0	NA	NA	0	NA	NA	0	NA	NA	0.105414	1.0348	NA
LOC105370697	0.625251	-0.862575	NA	0.625251	0.770726	NA	0.625251	-0.736401	NA	0.625251	-0.658501	NA	0.28356	-1.28664	NA	0.28356	0.990912	NA	0.28356	-1.44233	NA	0.967608	-1.38299	0.999967	0.974267	1.06558	NA
LOC105370757	0.383458	-1.09658	NA	0.383458	-0.319244	NA	0.383458	-0.39333	NA	0.383458	-0.31543	NA	1.01039	1.53268	NA	1.01039	1.5073	NA	1.01039	0.38702	NA	1.54639	1.5127	0.999967	0.909458	0.656575	NA
LOC105370792	73.8149	-0.190459	0.559963	73.8149	-0.284254	0.257368	73.8149	0.296228	0.266836	73.8149	-0.422259	0.123075	75.184	-0.02535	0.977994	75.184	0.193083	0.697411	75.184	0.237174	0.507849	143.889	0.0716349	0.999967	277.864	0.100254	0.765497
LOC105370802	0	NA	NA	0	NA	NA	0	NA	NA	0	NA	NA	0.103702	-1.37026	NA	0.103702	-1.53581	NA	0.103702	-1.52596	NA	0	NA	NA	0	NA	NA
LOC105370829	0	NA	NA	0	NA	NA	0	NA	NA	0	NA	NA	0	NA	NA	0	NA	NA	0	NA	NA	0	NA	NA	0	NA	NA
LOC105370888	5.39223	-0.0835395	NA	5.39223	0.160792	NA	5.39223	0.410703	0.698379	5.39223	-0.374345	0.764184	6.29441	-0.311446	NA	6.29441	0.4845	NA	6.29441	1.20887	NA	11.2381	1.04186	0.999967	12.4574	0.152226	NA
LOC105370941	5.54748	-0.205215	NA	5.54748	-0.767802	NA	5.54748	-1.55084	0.140671	5.54748	-0.970025	0.355004	6.57746	2.64981	NA	6.57746	2.46512	NA	6.57746	2.11296	NA	32.5305	0.05123	0.999967	16.7027	-0.199509	NA
LOC105370943	2.85763	-0.857265	NA	2.85763	-0.419474	NA	2.85763	0.0764261	NA	2.85763	-0.559457	NA	5.43081	-0.323687	NA	5.43081	0.082016	NA	5.43081	-0.100812	NA	7.21975	0.274278	0.999967	13.4093	0.300182	NA
LOC105370954	0	NA	NA	0	NA	NA	0	NA	NA	0	NA	NA	0.104917	0.133588	NA	0.104917	-0.0319632	NA	0.104917	0.939679	NA	0	NA	NA	0	NA	NA
LOC105371038	1.46613	-0.985938	NA	1.46613	-0.801676	NA	1.46613	0.066592	NA	1.46613	-1.42888	NA	1.38685	-0.452274	NA	1.38685	-0.412578	NA	1.38685	-0.967102	NA	5.58642	-0.517544	0.999967	3.81131	0.0022097	NA
LOC105371046	0.460452	1.10297	NA	0.460452	0.330592	NA	0.460452	0.256505	NA	0.460452	0.334405	NA	0.479973	-1.28965	NA	0.479973	0.00547257	NA	0.479973	0.998274	NA	0.961256	-1.36848	0.999967	1.17049	0.463806	NA
LOC105371049	9.84181	0.046536	0.964536	9.84181	0.0157923	0.984262	9.84181	-0.132335	0.884055	9.84181	-0.105709	0.907161	8.2583	0.407547	NA	8.2583	-0.0136616	NA	8.2583	0.194339	NA	35.544	-0.121866	0.999967	14.1475	-0.166577	NA
LOC105371083	0.963221	1.68457	NA	0.963221	-0.262792	NA	0.963221	1.14214	NA	0.963221	1.20428	NA	3.16029	0.224588	NA	3.16029	-0.370056	NA	3.16029	0.955131	NA	4.47651	-0.171654	0.999967	2.30261	0.758508	NA
LOC105371184	3.24567	-0.216142	NA	3.24567	-0.905943	NA	3.24567	-1.35909	NA	3.24567	0.25644	NA	1.88628	-1.22637	NA	1.88628	-1.81539	NA	1.88628	-0.788222	NA	8.24568	0.103903	0.999967	3.9451	4.5235	NA
LOC105371267	0.864581	-0.657678	NA	0.864581	-0.383499	NA	0.864581	-0.618269	NA	0.864581	-0.500184	NA	1.48684	2.13989	NA	1.48684	2.53445	NA	1.48684	0.415835	NA	4.71004	-1.188	0.999967	3.85066	2.16236	NA
LOC105371328	0.200923	1.28442	NA	0.200923	1.48468	NA	0.200923	0	NA	0.200923	0	NA	0.598407	2.55091	NA	0.598407	2.9851	NA	0.598407	-0.0221024	NA	1.24962	0.794182	0.999967	1.39599	1.86043	NA
LOC105371335	0	NA	NA	0	NA	NA	0	NA	NA	0	NA	NA	0	NA	NA	0	NA	NA	0	NA	NA	0.137215	1.63886	0.999967	0	NA	NA
LOC105371414	25.3961	-0.133611	0.841817	25.3961	-0.62813	0.109806	25.3961	-0.203504	0.714907	25.3961	-0.391793	0.430314	19.6838	-0.175297	NA	19.6838	-0.256369	0.815171	19.6838	-0.271345	0.741354	58.7768	0.240631	0.999967	31.1458	-0.498645	NA
LOC105371430	0	NA	NA	0	NA	NA	0	NA	NA	0	NA	NA	0	NA	NA	0	NA	NA	0	NA	NA	0.116663	0.192798	0.999967	0	NA	NA
LOC105371433	6.22963	-1.0891	NA	6.22963	-0.649484	NA	6.22963	-1.1476	0.319397	6.22963	-0.0664303	0.965918	21.9309	0.0990533	NA	21.9309	0.599506	0.452147	21.9309	0.479394	0.473684	28.7409	0.650702	0.999967	46.0716	0.567156	NA
LOC105371458	0	NA	NA	0	NA	NA	0	NA	NA	0	NA	NA	0	NA	NA	0	NA	NA	0	NA	NA	0.122408	-1.27334	0.999967	0.117374	-1.35053	NA
LOC105371485	0.0631678	0	NA	0.0631678	0	NA	0.0631678	1.4106	NA	0.0631678	0	NA	0	NA	NA	0	NA	NA	0	NA	NA	0.136314	1.63408	0.999967	0.128616	-1.41713	NA
LOC105371506	0	NA	NA	0	NA	NA	0	NA	NA	0	NA	NA	0	NA	NA	0	NA	NA	0	NA	NA	0.118078	0.192798	0.999967	0.137744	1.0348	NA
LOC105371592	4.32449	-0.399985	NA	4.32449	-0.00744335	NA	4.32449	0.306769	NA	4.32449	-0.992584	NA	4.04058	0.28171	NA	4.04058	0.136228	NA	4.04058	-0.979746	NA	8.98383	-0.878757	0.999967	8.99649	0.294714	NA
LOC105371703	0.0605853	0	NA	0.0605853	0	NA	0.0605853	0	NA	0.0605853	1.4885	NA	0	NA	NA	0	NA	NA	0	NA	NA	0.34999	0.192781	0.999967	0	NA	NA
LOC105371730	2.14069	0.115066	NA	2.14069	-0.449455	NA	2.14069	0.23824	NA	2.14069	0.683338	NA	1.89723	-0.57854	NA	1.89723	-1.3919	NA	1.89723	-3.4555	NA	4.52682	0.182164	0.999967	6.4287	-0.292299	NA
LOC105371743	72.1766	-0.131813	0.734848	72.1766	0.0739718	0.831112	72.1766	0.0420461	0.918749	72.1766	-0.0384816	0.924929	93.4365	-0.0147456	0.987892	93.4365	-0.144448	0.7829	93.4365	-0.0772607	0.857448	123.356	-0.33382	0.999967	180.481	0.241224	0.433845
LOC105371766	0.0631678	0	NA	0.0631678	0	NA	0.0631678	1.4106	NA	0.0631678	0	NA	0	NA	NA	0	NA	NA	0	NA	NA	0	NA	NA	0	NA	NA
LOC105371789	1.67832	1.7159	NA	1.67832	-0.260302	NA	1.67832	1.46198	NA	1.67832	-1.20494	NA	2.28999	0.697365	NA	2.28999	0.772004	NA	2.28999	-1.02295	NA	4.69316	-0.501737	0.999967	7.35573	0.58511	NA
LOC105371795	1.06793	0.76195	NA	1.06793	0.276171	NA	1.06793	-1.0503	NA	1.06793	0.926224	NA	1.49682	0.904608	NA	1.49682	-1.00109	NA	1.49682	1.24793	NA	3.96868	-0.020298	0.999967	3.41618	-0.983575	NA
LOC105371814	238.908	-0.00323409	0.992297	238.908	-0.0176101	0.942483	238.908	-0.0342277	0.89095	238.908	-0.0357251	0.883189	134.697	0.148858	0.758715	134.697	-0.0417856	0.930133	134.697	-0.0809802	0.80769	175.918	0.0762935	0.999967	222.306	-0.159481	0.705049
LOC105371824	1.38014	-1.02143	NA	1.38014	-1.09965	NA	1.38014	-0.755392	NA	1.38014	0.370989	NA	1.06609	-0.422964	NA	1.06609	-0.00934979	NA	1.06609	0.768275	NA	3.81894	-0.620135	0.999967	5.36316	1.37325	NA
LOC105371849	1.86494	0.0997271	NA	1.86494	-0.0379	NA	1.86494	-0.00251246	NA	1.86494	-0.239889	NA	2.22911	1.71577	NA	2.22911	1.31502	NA	2.22911	0.978622	NA	2.94499	-0.815902	0.999967	5.89458	1.67844	NA
LOC105371899	0	NA	NA	0	NA	NA	0	NA	NA	0	NA	NA	0.0984471	0.133582	NA	0.0984471	1.44066	NA	0.0984471	-0.0221157	NA	0	NA	NA	0	NA	NA
LOC105371907	0.104544	0.707358	NA	0.104544	0	NA	0.104544	0	NA	0.104544	1.48849	NA	0	NA	NA	0	NA	NA	0	NA	NA	0.137215	1.63886	0.999967	0.583841	3.08132	NA
LOC105371925	10.7089	-0.0288055	0.977274	10.7089	-0.349697	0.576427	10.7089	-0.702153	0.293165	10.7089	0.172738	0.820461	9.84151	0.328409	NA	9.84151	0.51953	NA	9.84151	0.0446674	NA	31.7364	0.0811458	0.999967	17.9661	-0.297268	NA
LOC105371998	10.661	-0.0692099	0.954994	10.661	-0.570601	0.442682	10.661	-0.567025	0.508875	10.661	0.227232	0.810097	7.19236	0.189388	NA	7.19236	-0.609391	NA	7.19236	-0.969008	NA	25.863	0.298834	0.999967	17.78	-0.0563966	NA
LOC105372028	0.0539916	0	NA	0.0539916	0.907627	NA	0.0539916	0	NA	0.0539916	0	NA	0.0984471	0.133582	NA	0.0984471	1.44066	NA	0.0984471	-0.0221157	NA	0	NA	NA	0.370141	-0.390931	NA
LOC105372038	0	NA	NA	0	NA	NA	0	NA	NA	0	NA	NA	0	NA	NA	0	NA	NA	0	NA	NA	0	NA	NA	0	NA	NA
LOC105372068	0	NA	NA	0	NA	NA	0	NA	NA	0	NA	NA	0.104917	0.133588	NA	0.104917	-0.0319632	NA	0.104917	0.939679	NA	0	NA	NA	0	NA	NA
LOC105372069	0	NA	NA	0	NA	NA	0	NA	NA	0	NA	NA	0	NA	NA	0	NA	NA	0	NA	NA	0.131279	0.192797	0.999967	0	NA	NA
LOC105372071	0	NA	NA	0	NA	NA	0	NA	NA	0	NA	NA	0	NA	NA	0	NA	NA	0	NA	NA	0	NA	NA	0	NA	NA
LOC105372179	0	NA	NA	0	NA	NA	0	NA	NA	0	NA	NA	0	NA	NA	0	NA	NA	0	NA	NA	0	NA	NA	0	NA	NA
LOC105372273	3.08249	0.0039655	NA	3.08249	-0.18067	NA	3.08249	-0.596417	NA	3.08249	-0.287962	NA	4.76615	-0.694549	NA	4.76615	0.141578	NA	4.76615	0.0224211	NA	7.23594	0.284654	0.999967	7.37338	0.323285	NA
LOC105372280	0.68697	0.684376	NA	0.68697	-0.0526036	NA	0.68697	-0.721723	NA	0.68697	-0.643823	NA	0.298095	1.09538	NA	0.298095	1.39969	NA	0.298095	0.939681	NA	1.63501	0.218061	0.999967	1.57677	0.858276	NA
LOC105372288	1.68952	-0.623763	NA	1.68952	-0.604374	NA	1.68952	-2.77603	NA	1.68952	-1.80178	NA	3.44487	-0.909997	NA	3.44487	0.174756	NA	3.44487	0.52963	NA	1.94208	-1.13369	0.999967	5.16522	1.22682	NA
LOC105372383	1.63047	-1.23205	NA	1.63047	-0.0648844	NA	1.63047	0.287893	NA	1.63047	-2.31069	NA	1.27109	0.107033	NA	1.27109	0.529134	NA	1.27109	0.723124	NA	3.70572	-0.965859	0.999967	4.13246	-0.152067	NA
LOC105372397	0.485274	-0.492946	NA	0.485274	-0.889727	NA	0.485274	-1.92561	NA	0.485274	-0.885913	NA	0.800659	-2.3486	NA	0.800659	-2.02089	NA	0.800659	-1.54267	NA	1.4731	-0.370555	0.999967	0.338816	-2.31268	NA
LOC105372419	3.97666	-0.259765	NA	3.97666	0.0968666	NA	3.97666	-1.57329	NA	3.97666	-0.0102825	NA	4.22035	-0.0459815	NA	4.22035	0.346435	NA	4.22035	-0.644839	NA	12.3235	-0.416664	0.999967	5.02612	-0.0121233	NA
LOC105372440	2.06136	0.27811	NA	2.06136	0.566032	NA	2.06136	-0.679351	NA	2.06136	0.110375	NA	1.30435	1.5236	NA	1.30435	1.57451	NA	1.30435	1.78383	NA	2.58464	-0.659896	0.999967	2.03436	1.08775	NA
LOC105372441	0	NA	NA	0	NA	NA	0	NA	NA	0	NA	NA	0	NA	NA	0	NA	NA	0	NA	NA	0.118078	0.192798	0.999967	0	NA	NA
LOC105372444	0	NA	NA	0	NA	NA	0	NA	NA	0	NA	NA	0	NA	NA	0	NA	NA	0	NA	NA	0	NA	NA	0	NA	NA
LOC105372476	3.86028	0.7972	NA	3.86028	-0.59102	NA	3.86028	-1.74549	NA	3.86028	0.341401	NA	3.86475	1.31926	NA	3.86475	0.45794	NA	3.86475	0.266645	NA	12.4425	-0.526564	0.999967	5.50563	0.407793	NA
LOC105372480	20.362	-0.452223	0.547323	20.362	0.173829	0.815305	20.362	-0.244288	0.76144	20.362	-0.417775	0.567902	13.2074	-0.134841	NA	13.2074	0.00712789	NA	13.2074	0.236173	0.820378	19.7671	0.386284	0.999967	23.1915	0.727506	NA
LOC105372483	1.77114	0.0291336	NA	1.77114	-0.230705	NA	1.77114	0.387006	NA	1.77114	-1.26816	NA	2.89347	-1.27103	NA	2.89347	-0.184645	NA	2.89347	-0.767277	NA	6.23184	0.0752085	0.999967	4.89365	0.0352686	NA
LOC105372493	1.69652	-0.709714	NA	1.69652	-0.156601	NA	1.69652	0.370088	NA	1.69652	-0.195832	NA	1.1938	1.1067	NA	1.1938	2.25477	NA	1.1938	0.992606	NA	1.90299	0.802965	0.999967	3.0765	-1.24236	NA
LOC105372582	1.91728	-0.130749	NA	1.91728	-0.233592	NA	1.91728	0.438903	NA	1.91728	-0.299136	NA	2.57509	-0.127212	NA	2.57509	0.941532	NA	2.57509	0.531416	NA	8.03608	-0.135126	0.999967	6.17067	0.00228569	NA
LOC105372653	0.956341	0.101838	NA	0.956341	0.30728	NA	0.956341	-0.200808	NA	0.956341	0.478954	NA	1.66499	0.881637	NA	1.66499	0.942972	NA	1.66499	0.940887	NA	2.82744	-0.479945	0.999967	4.39412	-0.220644	NA
LOC105372672	0.546817	0.130334	NA	0.546817	0.330595	NA	0.546817	1.18327	NA	0.546817	1.8256	NA	0.435159	2.60602	NA	0.435159	-0.0319558	NA	0.435159	0.939691	NA	1.84989	-0.392277	0.999967	0.822153	2.0289	NA
LOC105372695	0	NA	NA	0	NA	NA	0	NA	NA	0	NA	NA	0	NA	NA	0	NA	NA	0	NA	NA	0	NA	NA	0	NA	NA
LOC105372795	7.22235	-0.54578	0.597764	7.22235	0.213561	0.826657	7.22235	-0.794635	0.409937	7.22235	-0.474322	0.643374	7.55757	0.796553	NA	7.55757	0.455586	NA	7.55757	-0.187509	NA	16.1818	0.746408	0.999967	10.4153	-0.294251	NA
LOC105372833	3.94375	0.883873	NA	3.94375	1.20368	NA	3.94375	0.729665	NA	3.94375	0.824591	NA	0.81891	3.28764	NA	0.81891	1.42187	NA	0.81891	1.85067	NA	6.27502	0.401859	0.999967	4.02017	-0.92375	NA
LOC105372977	0	NA	NA	0	NA	NA	0	NA	NA	0	NA	NA	0	NA	NA	0	NA	NA	0	NA	NA	0	NA	NA	0	NA	NA
LOC105373021	3.62925	1.00412	NA	3.62925	-0.167274	NA	3.62925	0.298082	NA	3.62925	0.3609	NA	1.97977	-0.159838	NA	1.97977	0.00128377	NA	1.97977	-0.907238	NA	9.78515	0.127808	0.999967	3.52224	-0.436152	NA
LOC105373031	0.297956	-1.02382	NA	0.297956	0.330595	NA	0.297956	1.06261	NA	0.297956	-0.627382	NA	0.599612	2.5768	NA	0.599612	1.40261	NA	0.599612	1.80144	NA	0.981256	-0.38443	0.999967	0.473563	-2.37039	NA
LOC105373044	0	NA	NA	0	NA	NA	0	NA	NA	0	NA	NA	0	NA	NA	0	NA	NA	0	NA	NA	0	NA	NA	0	NA	NA
LOC105373051	0.161213	-1.56537	NA	0.161213	-0.788039	NA	0.161213	-1.24683	NA	0.161213	-1.16893	NA	0.0929153	0.133582	NA	0.0929153	1.39857	NA	0.0929153	-0.0221152	NA	0.116957	-1.24022	0.999967	0.221442	-1.35068	NA
LOC105373100	0.0513843	0	NA	0.0513843	0	NA	0.0513843	1.4106	NA	0.0513843	0	NA	0	NA	NA	0	NA	NA	0	NA	NA	0.131279	0.192797	0.999967	0	NA	NA
LOC105373156	0	NA	NA	0	NA	NA	0	NA	NA	0	NA	NA	0	NA	NA	0	NA	NA	0	NA	NA	0	NA	NA	0	NA	NA
LOC105373185	0.254909	-0.474415	NA	0.254909	-0.85123	NA	0.254909	-1.31002	NA	0.254909	-1.23213	NA	0.691607	-0.373844	NA	0.691607	1.94184	NA	0.691607	-0.529543	NA	0.244816	-2.27966	0.999967	1.43246	0.749117	NA
LOC105373300	0.248852	-0.327455	NA	0.248852	-0.704271	NA	0.248852	-1.16307	NA	0.248852	-1.08517	NA	0.835747	3.00423	NA	0.835747	1.42186	NA	0.835747	2.45806	NA	1.44444	-4.06129	0.999967	0.697284	-0.56772	NA
LOC105373338	0	NA	NA	0	NA	NA	0	NA	NA	0	NA	NA	0	NA	NA	0	NA	NA	0	NA	NA	0	NA	NA	0	NA	NA
LOC105373352	0	NA	NA	0	NA	NA	0	NA	NA	0	NA	NA	0	NA	NA	0	NA	NA	0	NA	NA	0	NA	NA	0	NA	NA
LOC105373368	0	NA	NA	0	NA	NA	0	NA	NA	0	NA	NA	0	NA	NA	0	NA	NA	0	NA	NA	0	NA	NA	0	NA	NA
LOC105373378	0.301921	0.7074	NA	0.301921	-0.246492	NA	0.301921	1.78432	NA	0.301921	0.911471	NA	0.310783	-0.39566	NA	0.310783	-0.0566606	NA	0.310783	-1.51315	NA	0.118078	0.192798	0.999967	1.20201	-0.10209	NA
LOC105373383	9.6733	-0.362419	0.656256	9.6733	0.0806602	0.922016	9.6733	-0.182885	0.832889	9.6733	-0.100227	0.911834	5.97858	-0.450066	NA	5.97858	0.413339	NA	5.97858	0.496556	NA	12.4796	0.42064	0.999967	12.5009	0.10011	NA
LOC105373394	0	NA	NA	0	NA	NA	0	NA	NA	0	NA	NA	0	NA	NA	0	NA	NA	0	NA	NA	0	NA	NA	0	NA	NA
LOC105373496	0.0513843	0	NA	0.0513843	0	NA	0.0513843	1.4106	NA	0.0513843	0	NA	0.205495	1.09537	NA	0.205495	-0.0319709	NA	0.205495	0.939672	NA	0	NA	NA	0.123505	0.0730159	NA
LOC105373519	0	NA	NA	0	NA	NA	0	NA	NA	0	NA	NA	0	NA	NA	0	NA	NA	0	NA	NA	0.268494	1.63882	0.999967	0	NA	NA
LOC105373553	0	NA	NA	0	NA	NA	0	NA	NA	0	NA	NA	0	NA	NA	0	NA	NA	0	NA	NA	0.137215	1.63886	0.999967	0	NA	NA
LOC105373562	0.399414	0.707399	NA	0.399414	2.05457	NA	0.399414	0.833571	NA	0.399414	-0.0503209	NA	0.276818	0.133587	NA	0.276818	-0.0319652	NA	0.276818	2.36713	NA	0.730919	-1.24243	0.999967	0.769783	-2.00952	NA
LOC105373609	0.1277	0.70739	NA	0.1277	-0.246496	NA	0.1277	-0.128224	NA	0.1277	-0.0503253	NA	0	NA	NA	0	NA	NA	0	NA	NA	0.136314	1.63408	0.999967	0.104068	0.0730159	NA
LOC105373635	0.0922998	0.130323	NA	0.0922998	-0.246491	NA	0.0922998	-0.128218	NA	0.0922998	-0.0503198	NA	0	NA	NA	0	NA	NA	0	NA	NA	0	NA	NA	0	NA	NA
LOC105373656	20.8331	0.602652	0.367748	20.8331	0.815288	0.123174	20.8331	0.893882	0.123358	20.8331	0.857345	0.146241	16.4475	-0.352535	NA	16.4475	-0.412738	NA	16.4475	-0.583016	0.436926	36.0209	0.289684	0.999967	27.0115	0.404396	NA
LOC105373764	0	NA	NA	0	NA	NA	0	NA	NA	0	NA	NA	0	NA	NA	0	NA	NA	0	NA	NA	0.136314	1.63408	0.999967	0	NA	NA
LOC105373782	0	NA	NA	0	NA	NA	0	NA	NA	0	NA	NA	0	NA	NA	0	NA	NA	0	NA	NA	0	NA	NA	0	NA	NA
LOC105373805	0.578181	1.00561	NA	0.578181	0.860758	NA	0.578181	1.82467	NA	0.578181	-0.627388	NA	0.423781	2.04602	NA	0.423781	1.40038	NA	0.423781	0.939684	NA	1.13734	0.756781	0.999967	1.53125	3.99187	NA
LOC105373876	0	NA	NA	0	NA	NA	0	NA	NA	0	NA	NA	0	NA	NA	0	NA	NA	0	NA	NA	0	NA	NA	0	NA	NA
LOC105373878	2.73811	0.759546	NA	2.73811	0.351346	NA	2.73811	1.20706	NA	2.73811	0.401021	NA	2.83134	-0.59875	NA	2.83134	-1.52014	NA	2.83134	-2.52129	NA	5.40868	0.410131	0.999967	2.84958	-0.761265	NA
LOC105373984	0	NA	NA	0	NA	NA	0	NA	NA	0	NA	NA	0.104917	0.133588	NA	0.104917	-0.0319632	NA	0.104917	0.939679	NA	0.136314	1.63408	0.999967	0.369495	-2.37058	NA
LOC105374060	0	NA	NA	0	NA	NA	0	NA	NA	0	NA	NA	0	NA	NA	0	NA	NA	0	NA	NA	0	NA	NA	0	NA	NA
LOC105374177	0.039232	-0.446744	NA	0.039232	-0.246485	NA	0.039232	-0.128213	NA	0.039232	-0.0503143	NA	0.0923061	0.133588	NA	0.0923061	-0.0319632	NA	0.0923061	0.939679	NA	0.116663	0.192798	0.999967	0	NA	NA
LOC105374194	0.0468198	0.707368	NA	0.0468198	0	NA	0.0468198	0	NA	0.0468198	0	NA	0	NA	NA	0	NA	NA	0	NA	NA	0	NA	NA	0	NA	NA
LOC105374205	0	NA	NA	0	NA	NA	0	NA	NA	0	NA	NA	0	NA	NA	0	NA	NA	0	NA	NA	0	NA	NA	0	NA	NA
LOC105374244	0	NA	NA	0	NA	NA	0	NA	NA	0	NA	NA	0	NA	NA	0	NA	NA	0	NA	NA	0	NA	NA	0	NA	NA
LOC105374250	0	NA	NA	0	NA	NA	0	NA	NA	0	NA	NA	0	NA	NA	0	NA	NA	0	NA	NA	0	NA	NA	0	NA	NA
LOC105374266	0	NA	NA	0	NA	NA	0	NA	NA	0	NA	NA	0	NA	NA	0	NA	NA	0	NA	NA	0.274431	2.63978	0.999967	0	NA	NA
LOC105374297	28.6399	-0.163885	0.767937	28.6399	-0.767213	0.0212539	28.6399	-0.895908	0.0207656	28.6399	-0.404944	0.347082	20.2025	0.241235	NA	20.2025	0.0728615	0.955942	20.2025	0.207932	0.814038	74.4612	0.0499516	0.999967	32.3664	0.283113	NA
LOC105374313	0.0571344	0	NA	0.0571344	0	NA	0.0571344	0	NA	0.0571344	1.4885	NA	0.103702	-1.37026	NA	0.103702	-1.53581	NA	0.103702	-1.52596	NA	0	NA	NA	0.148699	1.0348	NA
LOC105374344	1.62313	-0.22478	NA	1.62313	-2.31043	NA	1.62313	0.120852	NA	1.62313	-0.397051	NA	0.821735	1.58675	NA	0.821735	-0.0241149	NA	0.821735	0.423837	NA	1.52086	0.761732	0.999967	3.6093	0.979232	NA
LOC105374366	15.7032	-0.351154	0.655914	15.7032	-0.0561541	0.946888	15.7032	-0.391196	0.592255	15.7032	-0.543123	0.429311	31.1865	0.0254229	NA	31.1865	0.0209674	0.983629	31.1865	0.118481	0.861209	42.5558	0.276878	0.999967	40.0209	-0.200877	NA
LOC105374389	0	NA	NA	0	NA	NA	0	NA	NA	0	NA	NA	0	NA	NA	0	NA	NA	0	NA	NA	0	NA	NA	0.105414	1.0348	NA
LOC105374428	0.048196	0.707368	NA	0.048196	0	NA	0.048196	0	NA	0.048196	0	NA	0	NA	NA	0	NA	NA	0	NA	NA	0.122408	-1.27334	0.999967	0.266073	-0.389298	NA
LOC105374516	0	NA	NA	0	NA	NA	0	NA	NA	0	NA	NA	0	NA	NA	0	NA	NA	0	NA	NA	0.116663	0.192798	0.999967	0	NA	NA
LOC105374546	2.61197	0.681646	NA	2.61197	0.600099	NA	2.61197	-0.622268	NA	2.61197	-0.935398	NA	2.15289	-0.929583	NA	2.15289	1.41786	NA	2.15289	-0.639802	NA	6.5179	0.403294	0.999967	4.66638	0.3384	NA
LOC105374596	0	NA	NA	0	NA	NA	0	NA	NA	0	NA	NA	0	NA	NA	0	NA	NA	0	NA	NA	0	NA	NA	0	NA	NA
LOC105374620	0	NA	NA	0	NA	NA	0	NA	NA	0	NA	NA	0	NA	NA	0	NA	NA	0	NA	NA	0	NA	NA	0	NA	NA
LOC105374631	0	NA	NA	0	NA	NA	0	NA	NA	0	NA	NA	0	NA	NA	0	NA	NA	0	NA	NA	0	NA	NA	0	NA	NA
LOC105374693	0.0631678	0	NA	0.0631678	0	NA	0.0631678	1.4106	NA	0.0631678	0	NA	0	NA	NA	0	NA	NA	0	NA	NA	0	NA	NA	0.104068	0.0730159	NA
LOC105374698	0	NA	NA	0	NA	NA	0	NA	NA	0	NA	NA	0	NA	NA	0	NA	NA	0	NA	NA	0	NA	NA	0	NA	NA
LOC105374704	0	NA	NA	0	NA	NA	0	NA	NA	0	NA	NA	0	NA	NA	0	NA	NA	0	NA	NA	0	NA	NA	0.105414	1.0348	NA
LOC105374727	3.94522	-0.153441	NA	3.94522	-0.025636	NA	3.94522	-0.714259	NA	3.94522	0.0343836	NA	3.38672	-0.755229	NA	3.38672	-1.17135	NA	3.38672	-0.902204	NA	4.18095	-0.802337	0.999967	5.95517	1.05882	NA
LOC105374729	0.176546	1.28442	NA	0.176546	1.48468	NA	0.176546	0	NA	0.176546	0	NA	0	NA	NA	0	NA	NA	0	NA	NA	0.509238	1.6378	0.999967	0.718373	-0.400475	NA
LOC105374820	0	NA	NA	0	NA	NA	0	NA	NA	0	NA	NA	0	NA	NA	0	NA	NA	0	NA	NA	0	NA	NA	0	NA	NA
LOC105374952	15.4105	0.129766	0.875992	15.4105	0.194917	0.749642	15.4105	0.346528	0.558984	15.4105	0.266973	0.67301	9.86973	-0.231528	NA	9.86973	-0.0261681	NA	9.86973	0.470552	NA	20.3067	0.418742	0.999967	24.9087	0.0850916	NA
LOC105374960	0	NA	NA	0	NA	NA	0	NA	NA	0	NA	NA	0	NA	NA	0	NA	NA	0	NA	NA	0	NA	NA	0	NA	NA
LOC105374972	0	NA	NA	0	NA	NA	0	NA	NA	0	NA	NA	0	NA	NA	0	NA	NA	0	NA	NA	0	NA	NA	0	NA	NA
LOC105374988	0.585576	-1.17647	NA	0.585576	-0.976214	NA	0.585576	-1.0503	NA	0.585576	-0.0398783	NA	0.391492	1.09538	NA	0.391492	1.43235	NA	0.391492	1.78974	NA	0.844648	-0.805619	0.999967	1.39303	0.218555	NA
LOC105375014	0	NA	NA	0	NA	NA	0	NA	NA	0	NA	NA	0	NA	NA	0	NA	NA	0	NA	NA	0	NA	NA	0	NA	NA
LOC105375075	0	NA	NA	0	NA	NA	0	NA	NA	0	NA	NA	0	NA	NA	0	NA	NA	0	NA	NA	0	NA	NA	0	NA	NA
LOC105375115	0.224155	-2.18385	NA	0.224155	-1.40652	NA	0.224155	-1.86531	NA	0.224155	-1.78741	NA	0.185831	0.13357	NA	0.185831	2.37285	NA	0.185831	-0.0221274	NA	0.751358	-0.810974	0.999967	0.561604	-1.93787	NA
LOC105375166	0	NA	NA	0	NA	NA	0	NA	NA	0	NA	NA	0	NA	NA	0	NA	NA	0	NA	NA	0.116663	0.192798	0.999967	0	NA	NA
LOC105375218	12.3328	0.785979	0.320213	12.3328	-0.196202	0.846979	12.3328	0.825353	0.281552	12.3328	0.756309	0.334103	16.2436	0.349398	NA	16.2436	0.314124	NA	16.2436	0.607817	0.445996	24.1256	0.330952	0.999967	23.6524	-0.0707644	NA
LOC105375297	0	NA	NA	0	NA	NA	0	NA	NA	0	NA	NA	0	NA	NA	0	NA	NA	0	NA	NA	0	NA	NA	0	NA	NA
LOC105375304	1.84705	-0.00223312	NA	1.84705	0.0271717	NA	1.84705	0.219015	NA	1.84705	0.768031	NA	2.45	-0.452705	NA	2.45	-0.0453793	NA	2.45	0.358185	NA	4.15174	0.519643	0.999967	3.59012	-2.10925	NA
LOC105375396	0.0356819	-0.446744	NA	0.0356819	-0.246485	NA	0.0356819	-0.128213	NA	0.0356819	-0.0503143	NA	0.318863	2.05181	NA	0.318863	1.39939	NA	0.318863	-0.0221157	NA	0.741664	1.63449	0.999967	1.69059	-0.52886	NA
LOC105375401	0	NA	NA	0	NA	NA	0	NA	NA	0	NA	NA	0	NA	NA	0	NA	NA	0	NA	NA	0	NA	NA	0	NA	NA
LOC105375429	0.198428	-0.324212	NA	0.198428	-1.2781	NA	0.198428	-1.15982	NA	0.198428	-1.08192	NA	0.0923061	0.133588	NA	0.0923061	-0.0319632	NA	0.0923061	0.939679	NA	0.780452	3.21924	0.999967	0.727676	-0.53528	NA
LOC105375483	0	NA	NA	0	NA	NA	0	NA	NA	0	NA	NA	0.112974	1.09538	NA	0.112974	-0.0319632	NA	0.112974	-0.0221093	NA	0.118078	0.192798	0.999967	0	NA	NA
LOC105375504	0.265043	-0.446737	NA	0.265043	0.775079	NA	0.265043	-0.705276	NA	0.265043	-0.627377	NA	0.193493	1.09536	NA	0.193493	1.39862	NA	0.193493	-0.0221252	NA	0.747447	0.20158	0.999967	1.26138	1.24861	NA
LOC105375512	0	NA	NA	0	NA	NA	0	NA	NA	0	NA	NA	0	NA	NA	0	NA	NA	0	NA	NA	0	NA	NA	0	NA	NA
LOC105375545	1.79886	0.663514	NA	1.79886	0.546968	NA	1.79886	0.383258	NA	1.79886	1.4664	NA	1.48397	0.171283	NA	1.48397	1.78039	NA	1.48397	-0.053654	NA	2.78246	1.41063	0.999967	1.73478	-2.38737	NA
LOC105375556	0	NA	NA	0	NA	NA	0	NA	NA	0	NA	NA	0	NA	NA	0	NA	NA	0	NA	NA	0	NA	NA	0	NA	NA
LOC105375650	9.66088	1.34391	0.0724967	9.66088	1.20816	0.0957615	9.66088	1.34735	0.0822085	9.66088	1.48836	0.0477833	8.74555	-0.139225	NA	8.74555	-0.956746	NA	8.74555	-0.092555	NA	19.631	0.229864	0.999967	41.0017	-0.332261	NA
LOC105375713	3.01022	-0.621217	NA	3.01022	-1.73027	NA	3.01022	-0.893981	NA	3.01022	-0.767124	NA	5.22332	1.07524	NA	5.22332	0.878599	NA	5.22332	0.192704	NA	12.9952	-0.332574	0.999967	5.38664	-0.529235	NA
LOC105375734	0	NA	NA	0	NA	NA	0	NA	NA	0	NA	NA	0	NA	NA	0	NA	NA	0	NA	NA	0	NA	NA	0.243158	1.85429	NA
LOC105375744	0.0752142	0.130323	NA	0.0752142	-0.246491	NA	0.0752142	-0.128218	NA	0.0752142	-0.0503198	NA	0.49097	0.561912	NA	0.49097	-0.0225964	NA	0.49097	-0.484554	NA	1.54864	1.77782	0.999967	0.47656	-1.35577	NA
LOC105375773	0	NA	NA	0	NA	NA	0	NA	NA	0	NA	NA	0	NA	NA	0	NA	NA	0	NA	NA	0	NA	NA	0	NA	NA
LOC105375787	0.114368	0	NA	0.114368	0.907618	NA	0.114368	0	NA	0.114368	1.48849	NA	0	NA	NA	0	NA	NA	0	NA	NA	0	NA	NA	0.128616	-1.41713	NA
LOC105375800	10.7152	-0.624028	0.372761	10.7152	-0.0531514	0.952254	10.7152	-0.347575	0.659967	10.7152	-0.688087	0.339839	18.5429	-0.377927	NA	18.5429	-0.389063	0.701051	18.5429	-0.083687	0.926943	47.6117	0.274605	0.999967	56.5448	0.332243	0.515902
LOC105375843	0	NA	NA	0	NA	NA	0	NA	NA	0	NA	NA	0	NA	NA	0	NA	NA	0	NA	NA	0	NA	NA	0.117374	-1.35053	NA
LOC105375972	0	NA	NA	0	NA	NA	0	NA	NA	0	NA	NA	0	NA	NA	0	NA	NA	0	NA	NA	0	NA	NA	0	NA	NA
LOC105376064	0.379899	0.707398	NA	0.379899	1.50044	NA	0.379899	1.66197	NA	0.379899	-0.0503223	NA	0.185113	-1.28463	NA	0.185113	-0.0196387	NA	0.185113	-1.44033	NA	0.350284	-1.24056	0.999967	0.374807	-1.35271	NA
LOC105376114	43.3124	0.166183	0.727169	43.3124	0.178627	0.638945	43.3124	0.0491561	0.924626	43.3124	0.349516	0.326444	41.0778	0.0239565	0.985285	41.0778	0.0878814	0.914464	41.0778	0.195506	0.718187	75.3891	0.0643569	0.999967	91.0875	-0.0637874	0.893312
LOC105376194	0	NA	NA	0	NA	NA	0	NA	NA	0	NA	NA	0	NA	NA	0	NA	NA	0	NA	NA	0.116663	0.192798	0.999967	0	NA	NA
LOC105376271	0.125949	-0.446722	NA	0.125949	-0.823535	NA	0.125949	-0.70526	NA	0.125949	-0.627361	NA	0.100577	1.09538	NA	0.100577	-0.0319632	NA	0.100577	-0.0221093	NA	0.395938	1.17356	0.999967	0.44423	-1.3551	NA
LOC105376306	6.63685	-0.688579	0.483504	6.63685	0.250842	0.789441	6.63685	-0.579934	0.570064	6.63685	-0.0965011	0.936188	8.38483	-0.117743	NA	8.38483	-0.0349152	NA	8.38483	-0.141136	NA	16.1589	0.361921	0.999967	17.3154	0.908677	NA
LOC105376331	0	NA	NA	0	NA	NA	0	NA	NA	0	NA	NA	0	NA	NA	0	NA	NA	0	NA	NA	0	NA	NA	0.105414	1.0348	NA
LOC105376351	0	NA	NA	0	NA	NA	0	NA	NA	0	NA	NA	0	NA	NA	0	NA	NA	0	NA	NA	0	NA	NA	0	NA	NA
LOC105376360	0.0355776	-0.446744	NA	0.0355776	-0.246485	NA	0.0355776	-0.128213	NA	0.0355776	-0.0503143	NA	0.20428	-0.406952	NA	0.20428	-1.53429	NA	0.20428	-1.52444	NA	0.118078	0.192798	0.999967	0.104068	0.0730159	NA
LOC105376365	0	NA	NA	0	NA	NA	0	NA	NA	0	NA	NA	0	NA	NA	0	NA	NA	0	NA	NA	0	NA	NA	0	NA	NA
LOC105376382	0	NA	NA	0	NA	NA	0	NA	NA	0	NA	NA	0	NA	NA	0	NA	NA	0	NA	NA	0	NA	NA	0	NA	NA
LOC105376398	0	NA	NA	0	NA	NA	0	NA	NA	0	NA	NA	0	NA	NA	0	NA	NA	0	NA	NA	0	NA	NA	0	NA	NA
LOC105376430	0.107983	0	NA	0.107983	1.48469	NA	0.107983	0	NA	0.107983	0	NA	0	NA	NA	0	NA	NA	0	NA	NA	0.59852	-2.22356	0.999967	0.133927	0.0730159	NA
LOC105376468	0.0631678	0	NA	0.0631678	0	NA	0.0631678	1.4106	NA	0.0631678	0	NA	0.386053	-0.326908	NA	0.386053	-0.021641	NA	0.386053	-0.482607	NA	0.824941	-2.80875	0.999967	1.48141	0.870938	NA
LOC105376480	0	NA	NA	0	NA	NA	0	NA	NA	0	NA	NA	0.100577	1.09538	NA	0.100577	-0.0319632	NA	0.100577	-0.0221093	NA	0	NA	NA	0	NA	NA
LOC105376554	0	NA	NA	0	NA	NA	0	NA	NA	0	NA	NA	0	NA	NA	0	NA	NA	0	NA	NA	0	NA	NA	0.137744	1.0348	NA
LOC105376575	223.331	-0.258498	0.465608	223.331	-0.689036	0.00378758	223.331	0.242819	0.468469	223.331	-0.0628226	0.882999	192.58	0.111028	0.808941	192.58	0.0973878	0.788789	192.58	0.0974222	0.724647	341.777	-0.0262986	0.999967	374.759	-0.12974	0.640983
LOC105376599	0	NA	NA	0	NA	NA	0	NA	NA	0	NA	NA	0	NA	NA	0	NA	NA	0	NA	NA	0	NA	NA	0	NA	NA
LOC105376633	0	NA	NA	0	NA	NA	0	NA	NA	0	NA	NA	0	NA	NA	0	NA	NA	0	NA	NA	0	NA	NA	0	NA	NA
LOC105376671	2.51132	0.257918	NA	2.51132	-0.78166	NA	2.51132	-0.195198	NA	2.51132	-1.31519	NA	1.67304	-0.438898	NA	1.67304	0.308088	NA	1.67304	-0.570605	NA	5.08537	0.193883	0.999967	5.43954	-0.821723	NA
LOC105376731	0	NA	NA	0	NA	NA	0	NA	NA	0	NA	NA	0.104917	0.133588	NA	0.104917	-0.0319632	NA	0.104917	0.939679	NA	0.585318	-2.22362	0.999967	0.72619	3.17064	NA
LOC105376736	12.0873	-0.573696	0.300841	12.0873	-0.466854	0.368297	12.0873	-0.157507	0.8247	12.0873	-0.816205	0.162674	14.1613	0.633762	NA	14.1613	0.977562	NA	14.1613	0.899768	0.254042	25.6806	0.482238	0.999967	33.5056	0.281681	NA
LOC105376772	0.250934	1.28443	NA	0.250934	1.48469	NA	0.250934	1.4106	NA	0.250934	0	NA	0.420632	2.57718	NA	0.420632	1.42963	NA	0.420632	-0.0221011	NA	0.897922	1.78091	0.999967	0.926603	1.53546	NA
LOC105376805	31.1395	0.501062	0.147342	31.1395	0.278823	0.466413	31.1395	0.381428	0.334981	31.1395	0.582126	0.0974853	21.7464	0.317368	NA	21.7464	0.472575	0.582045	21.7464	0.0678804	0.939935	50.3216	-0.189357	0.999967	33.874	0.704874	NA
LOC105376854	0.112375	0	NA	0.112375	0.907618	NA	0.112375	0	NA	0.112375	1.48849	NA	0.330865	2.0514	NA	0.330865	-0.0319644	NA	0.330865	0.939681	NA	0.259881	1.63884	0.999967	0.748765	-0.384604	NA
LOC105376955	0	NA	NA	0	NA	NA	0	NA	NA	0	NA	NA	0	NA	NA	0	NA	NA	0	NA	NA	0	NA	NA	0	NA	NA
LOC105376975	0.453846	0.572327	NA	0.453846	0.764228	NA	0.453846	-0.705288	NA	0.453846	1.2216	NA	0.617755	2.57679	NA	0.617755	1.42389	NA	0.617755	1.85276	NA	2.70384	-1.11787	0.999967	1.85751	0.755374	NA
LOC105376997	0	NA	NA	0	NA	NA	0	NA	NA	0	NA	NA	0	NA	NA	0	NA	NA	0	NA	NA	0	NA	NA	0	NA	NA
LOC105377102	4.18562	-0.0948999	NA	4.18562	0.038833	NA	4.18562	-0.332716	NA	4.18562	-0.300385	NA	3.95447	-0.317997	NA	3.95447	-1.04353	NA	3.95447	-0.13475	NA	6.26394	-0.692612	0.999967	6.34081	-0.713225	NA
LOC105377143	0	NA	NA	0	NA	NA	0	NA	NA	0	NA	NA	0	NA	NA	0	NA	NA	0	NA	NA	0	NA	NA	0	NA	NA
LOC105377146	0	NA	NA	0	NA	NA	0	NA	NA	0	NA	NA	0.0923061	0.133588	NA	0.0923061	-0.0319632	NA	0.0923061	0.939679	NA	0.116663	0.192798	0.999967	0.137744	1.0348	NA
LOC105377162	0	NA	NA	0	NA	NA	0	NA	NA	0	NA	NA	0	NA	NA	0	NA	NA	0	NA	NA	0	NA	NA	0	NA	NA
LOC105377213	0	NA	NA	0	NA	NA	0	NA	NA	0	NA	NA	0	NA	NA	0	NA	NA	0	NA	NA	0	NA	NA	0	NA	NA
LOC105377245	0	NA	NA	0	NA	NA	0	NA	NA	0	NA	NA	0	NA	NA	0	NA	NA	0	NA	NA	0	NA	NA	0	NA	NA
LOC105377247	0	NA	NA	0	NA	NA	0	NA	NA	0	NA	NA	0	NA	NA	0	NA	NA	0	NA	NA	0	NA	NA	0	NA	NA
LOC105377267	0	NA	NA	0	NA	NA	0	NA	NA	0	NA	NA	0	NA	NA	0	NA	NA	0	NA	NA	0	NA	NA	0.104068	0.0730159	NA
LOC105377348	14.3651	0.363624	0.597272	14.3651	0.362457	0.5322	14.3651	0.193515	0.798446	14.3651	0.530413	0.363175	11.8889	-0.711985	NA	11.8889	-0.123534	NA	11.8889	-0.269355	NA	22.6352	-0.0627826	0.999967	26.5357	-0.0918932	NA
LOC105377448	0.0396366	0.707368	NA	0.0396366	0	NA	0.0396366	0	NA	0.0396366	0	NA	0	NA	NA	0	NA	NA	0	NA	NA	0.356028	-2.25005	0.999967	0.736926	-3.00815	NA
LOC105377458	0.10132	0.707358	NA	0.10132	0	NA	0.10132	0	NA	0.10132	1.48849	NA	0	NA	NA	0	NA	NA	0	NA	NA	0	NA	NA	0.208136	0.0730069	NA
LOC105377480	0	NA	NA	0	NA	NA	0	NA	NA	0	NA	NA	0	NA	NA	0	NA	NA	0	NA	NA	0	NA	NA	0	NA	NA
LOC105377590	0	NA	NA	0	NA	NA	0	NA	NA	0	NA	NA	0	NA	NA	0	NA	NA	0	NA	NA	0	NA	NA	0	NA	NA
LOC105377621	4.23687	0.01868	NA	4.23687	0.583256	NA	4.23687	0.689899	NA	4.23687	0.0567576	NA	4.12838	-0.473042	NA	4.12838	0.75297	NA	4.12838	0.577762	NA	11.3918	-0.665716	0.999967	12.0913	-0.617632	NA
LOC105377623	5.07723	0.86996	NA	5.07723	-0.0565391	NA	5.07723	0.672902	0.561191	5.07723	0.188071	0.901533	5.28472	-0.105143	NA	5.28472	0.097448	NA	5.28472	-0.500442	NA	12.8247	-0.894745	0.999967	10.9631	0.388938	NA
LOC105377651	0	NA	NA	0	NA	NA	0	NA	NA	0	NA	NA	0	NA	NA	0	NA	NA	0	NA	NA	0	NA	NA	0	NA	NA
LOC105377671	0	NA	NA	0	NA	NA	0	NA	NA	0	NA	NA	0	NA	NA	0	NA	NA	0	NA	NA	0	NA	NA	0	NA	NA
LOC105377682	0.103546	-0.446753	NA	0.103546	-0.246494	NA	0.103546	-0.128222	NA	0.103546	0.911458	NA	0	NA	NA	0	NA	NA	0	NA	NA	0.390001	0.172121	0.999967	0.251301	-1.35095	NA
LOC105377716	0.128914	-0.446722	NA	0.128914	-0.823535	NA	0.128914	-0.70526	NA	0.128914	-0.627361	NA	0.190645	-1.2847	NA	0.190645	0.0221857	NA	0.190645	-1.4404	NA	0.248236	-1.24023	0.999967	0.969829	1.73187	NA
LOC105377763	19.9384	0.160649	0.804732	19.9384	0.15292	0.773443	19.9384	-0.489106	0.353354	19.9384	0.0323242	0.964668	19.2236	0.456241	NA	19.2236	0.442181	0.653705	19.2236	0.363764	0.649508	41.9907	0.138162	0.999967	37.0783	0.446587	NA
LOC105377879	0.0539916	0	NA	0.0539916	0.907627	NA	0.0539916	0	NA	0.0539916	0	NA	0	NA	NA	0	NA	NA	0	NA	NA	0.350577	-2.22074	0.999967	0	NA	NA
LOC105377924	1.26978	1.24413	NA	1.26978	-0.0130976	NA	1.26978	0.938434	NA	1.26978	0.534386	NA	1.32965	-0.792342	NA	1.32965	-2.37383	NA	1.32965	-1.29243	NA	2.39865	-0.303249	0.999967	2.01013	1.28043	NA
LOC105377962	0	NA	NA	0	NA	NA	0	NA	NA	0	NA	NA	0	NA	NA	0	NA	NA	0	NA	NA	0	NA	NA	0.117374	-1.35053	NA
LOC105377967	0.0500115	0	NA	0.0500115	0	NA	0.0500115	1.4106	NA	0.0500115	0	NA	0	NA	NA	0	NA	NA	0	NA	NA	0	NA	NA	0	NA	NA
LOC105377975	2.14357	-0.0532277	NA	2.14357	0.101437	NA	2.14357	-0.281949	NA	2.14357	-0.502468	NA	3.56077	-0.446475	NA	3.56077	-0.234127	NA	3.56077	0.0906032	NA	6.08494	0.194813	0.999967	11.7487	0.0261913	NA
LOC105378047	1.25976	0.698051	NA	1.25976	-1.39574	NA	1.25976	0.401734	NA	1.25976	0.49694	NA	2.56525	-0.202016	NA	2.56525	1.10478	NA	2.56525	-0.962083	NA	2.68552	-0.056352	0.999967	2.21779	0.175595	NA
LOC105378052	0.0485636	0	NA	0.0485636	0.907627	NA	0.0485636	0	NA	0.0485636	0	NA	0.205171	-0.323111	NA	0.205171	-1.45045	NA	0.205171	-1.4406	NA	0	NA	NA	0.148699	1.0348	NA
LOC105378068	0.0814697	1.28443	NA	0.0814697	0	NA	0.0814697	0	NA	0.0814697	0	NA	0	NA	NA	0	NA	NA	0	NA	NA	0.137215	1.63886	0.999967	0	NA	NA
LOC105378098	0	NA	NA	0	NA	NA	0	NA	NA	0	NA	NA	0	NA	NA	0	NA	NA	0	NA	NA	0	NA	NA	0	NA	NA
LOC105378123	0	NA	NA	0	NA	NA	0	NA	NA	0	NA	NA	0	NA	NA	0	NA	NA	0	NA	NA	0	NA	NA	0	NA	NA
LOC105378127	0	NA	NA	0	NA	NA	0	NA	NA	0	NA	NA	0	NA	NA	0	NA	NA	0	NA	NA	0	NA	NA	0	NA	NA
LOC105378137	0	NA	NA	0	NA	NA	0	NA	NA	0	NA	NA	0	NA	NA	0	NA	NA	0	NA	NA	0	NA	NA	0	NA	NA
LOC105378146	0	NA	NA	0	NA	NA	0	NA	NA	0	NA	NA	0	NA	NA	0	NA	NA	0	NA	NA	0.131279	0.192797	0.999967	0	NA	NA
LOC105378183	0.361991	0.7074	NA	0.361991	1.76517	NA	0.361991	0.833571	NA	0.361991	-0.0503205	NA	1.26633	1.14554	NA	1.26633	2.28468	NA	1.26633	1.39695	NA	1.38032	0.632731	0.999967	2.1992	-0.515333	NA
LOC105378269	0.702626	-0.297792	NA	0.702626	-0.602085	NA	0.702626	1.52111	NA	0.702626	-0.598272	NA	0.325902	2.59248	NA	0.325902	-0.0319686	NA	0.325902	-0.0221147	NA	0.892116	0.192742	0.999967	1.76467	0.267443	NA
LOC105378292	0	NA	NA	0	NA	NA	0	NA	NA	0	NA	NA	0	NA	NA	0	NA	NA	0	NA	NA	0	NA	NA	0	NA	NA
LOC105378311	0	NA	NA	0	NA	NA	0	NA	NA	0	NA	NA	0	NA	NA	0	NA	NA	0	NA	NA	0.122666	0.192798	0.999967	0	NA	NA
LOC105378330	17.4148	0.434256	0.500559	17.4148	0.00563036	0.994734	17.4148	0.659176	0.226249	17.4148	-0.149005	0.855027	14.6408	-0.517498	NA	14.6408	-1.79052	NA	14.6408	-1.22374	0.088607	32.7829	-0.0690096	0.999967	40.6848	-0.473454	NA
LOC105378349	0	NA	NA	0	NA	NA	0	NA	NA	0	NA	NA	0	NA	NA	0	NA	NA	0	NA	NA	0	NA	NA	0	NA	NA
LOC105378367	1.59496	0.494811	NA	1.59496	-0.479519	NA	1.59496	1.72184	NA	1.59496	2.05531	NA	1.85593	-0.441599	NA	1.85593	-2.80234	NA	1.85593	-1.38023	NA	4.56916	0.307654	0.999967	3.85442	-0.37712	NA
LOC105378385	0.619687	-0.437808	NA	0.619687	-1.77347	NA	0.619687	-0.34207	NA	0.619687	-1.19257	NA	0.486739	1.96687	NA	0.486739	1.40115	NA	0.486739	1.79529	NA	0.619365	-1.36176	0.999967	1.47758	-1.55267	NA
LOC105378397	0	NA	NA	0	NA	NA	0	NA	NA	0	NA	NA	0	NA	NA	0	NA	NA	0	NA	NA	0	NA	NA	0	NA	NA
LOC105378430	0	NA	NA	0	NA	NA	0	NA	NA	0	NA	NA	0	NA	NA	0	NA	NA	0	NA	NA	0	NA	NA	0	NA	NA
LOC105378470	0	NA	NA	0	NA	NA	0	NA	NA	0	NA	NA	0	NA	NA	0	NA	NA	0	NA	NA	0	NA	NA	0	NA	NA
LOC105378591	0.229206	-0.446739	NA	0.229206	-0.823554	NA	0.229206	0.256509	NA	0.229206	0.334408	NA	0.112974	1.09538	NA	0.112974	-0.0319632	NA	0.112974	-0.0221093	NA	0.375386	0.171847	0.999967	0.519775	-3.01233	NA
LOC105378614	0.209367	0	NA	0.209367	1.48469	NA	0.209367	2.35435	NA	0.209367	0	NA	0	NA	NA	0	NA	NA	0	NA	NA	0.262558	0.192785	0.999967	0.241812	1.0348	NA
LOC105378663	0.195547	0.130316	NA	0.195547	0.907649	NA	0.195547	-0.128226	NA	0.195547	-0.0503269	NA	0	NA	NA	0	NA	NA	0	NA	NA	0.118078	0.192798	0.999967	0.271672	1.0348	NA
LOC105378683	26.6284	0.0215906	0.980258	26.6284	-0.416018	0.399896	26.6284	-0.207289	0.745498	26.6284	-0.160675	0.812015	31.8377	-0.11262	NA	31.8377	-0.16361	0.866006	31.8377	0.0894952	0.905376	69.2078	-0.192117	0.999967	56.0396	-0.253619	0.679183
LOC105378828	6.04952	0.671285	NA	6.04952	0.762279	NA	6.04952	0.291767	0.804715	6.04952	0.575449	0.559283	7.70081	0.0654987	NA	7.70081	-0.327072	NA	7.70081	0.0435394	NA	12.9856	-0.174392	0.999967	18.4624	-0.222866	NA
LOC105378853	7.71071	1.10163	0.188829	7.71071	0.706742	0.425356	7.71071	1.13636	0.175389	7.71071	1.22629	0.135515	5.83499	0.0133285	NA	5.83499	-0.776144	NA	5.83499	-1.67931	NA	11.8876	-0.156428	0.999967	19.9911	-0.0267411	NA
LOC105378933	1.27791	-1.22926	NA	1.27791	-0.104928	NA	1.27791	0.987184	NA	1.27791	-0.134469	NA	1.64093	0.605411	NA	1.64093	0.385675	NA	1.64093	-0.563417	NA	5.48596	0.443051	0.999967	4.77999	-0.391128	NA
LOC105379030	0	NA	NA	0	NA	NA	0	NA	NA	0	NA	NA	0	NA	NA	0	NA	NA	0	NA	NA	0	NA	NA	0	NA	NA
LOC105379143	1.29767	-0.660624	NA	1.29767	-0.676437	NA	1.29767	-0.818076	NA	1.29767	-2.21401	NA	2.49787	-0.424468	NA	2.49787	-0.808146	NA	2.49787	-0.576545	NA	5.28173	-0.883402	0.999967	1.93995	3.4962	NA
LOC105379176	0.048196	0.707368	NA	0.048196	0	NA	0.048196	0	NA	0.048196	0	NA	0	NA	NA	0	NA	NA	0	NA	NA	0	NA	NA	0.104068	0.0730159	NA
LOC105379183	0.310994	0.721373	NA	0.310994	-0.24648	NA	0.310994	-0.705283	NA	0.310994	0.334408	NA	0.383663	0.133584	NA	0.383663	2.9588	NA	0.383663	0.939678	NA	1.86659	0.202013	0.999967	1.13029	2.24443	NA
LOC105379192	0	NA	NA	0	NA	NA	0	NA	NA	0	NA	NA	0	NA	NA	0	NA	NA	0	NA	NA	0	NA	NA	0	NA	NA
LOC105379194	2.23805	0.618106	NA	2.23805	0.901295	NA	2.23805	0.431238	NA	2.23805	-0.468287	NA	2.81678	-0.651025	NA	2.81678	-1.44245	NA	2.81678	-0.257029	NA	3.59774	1.4678	0.999967	3.54656	1.36477	NA
LOC105379252	19.8304	0.770465	0.0308081	19.8304	-0.262388	0.618651	19.8304	0.163959	0.786784	19.8304	0.910549	0.0135531	15.7296	-0.618227	NA	15.7296	-0.169675	NA	15.7296	-1.11281	0.0977611	37.131	-0.0511204	0.999967	32.7153	0.32762	NA
LOC105379393	0	NA	NA	0	NA	NA	0	NA	NA	0	NA	NA	0.200839	1.09537	NA	0.200839	-0.0319718	NA	0.200839	0.939671	NA	0.618445	0.180089	0.999967	0.386694	1.03482	NA
LOC105379450	0	NA	NA	0	NA	NA	0	NA	NA	0	NA	NA	0	NA	NA	0	NA	NA	0	NA	NA	0	NA	NA	0.234748	-2.3098	NA
LOC105379477	8.75196	-0.734593	0.435555	8.75196	-0.777829	0.335874	8.75196	-0.459149	0.652087	8.75196	-0.225599	0.839594	16.5646	-0.0690637	NA	16.5646	-0.132571	NA	16.5646	-0.0234405	0.983739	24.8371	-0.563808	0.999967	12.953	-1.19891	NA
LOC105379511	0	NA	NA	0	NA	NA	0	NA	NA	0	NA	NA	0	NA	NA	0	NA	NA	0	NA	NA	0	NA	NA	0	NA	NA
LOC105379514	0	NA	NA	0	NA	NA	0	NA	NA	0	NA	NA	0	NA	NA	0	NA	NA	0	NA	NA	0	NA	NA	0.117374	-1.35053	NA
LOC105379550	0	NA	NA	0	NA	NA	0	NA	NA	0	NA	NA	0	NA	NA	0	NA	NA	0	NA	NA	0	NA	NA	0	NA	NA
LOC105379807	19.0457	-0.196404	0.810719	19.0457	0.125129	0.858003	19.0457	-0.0635087	0.93836	19.0457	0.0344946	0.968031	17.6463	-0.328986	NA	17.6463	-0.416662	0.672335	17.6463	-0.603847	0.382664	37.7898	0.217583	0.999967	23.9949	0.107791	NA
LOC105447645	0.952765	0.0839206	NA	0.952765	1.05615	NA	0.952765	1.92339	NA	0.952765	1.2657	NA	0.986979	-1.10039	NA	0.986979	-0.612559	NA	0.986979	-0.626732	NA	3.34199	-0.0224413	0.999967	3.72939	0.724198	NA
LOC105447648	0	NA	NA	0	NA	NA	0	NA	NA	0	NA	NA	0	NA	NA	0	NA	NA	0	NA	NA	0	NA	NA	0.104068	0.0730159	NA
LOC105616981	0	NA	NA	0	NA	NA	0	NA	NA	0	NA	NA	0	NA	NA	0	NA	NA	0	NA	NA	0	NA	NA	0	NA	NA
LOC105747689	1.60502	0.138548	NA	1.60502	-0.563974	NA	1.60502	0.0231692	NA	1.60502	-0.597345	NA	3.05918	-0.456304	NA	3.05918	-1.44277	NA	3.05918	-0.0403286	NA	8.6729	-0.763755	0.999967	4.68191	-0.214913	NA
LOC105755953	0	NA	NA	0	NA	NA	0	NA	NA	0	NA	NA	0	NA	NA	0	NA	NA	0	NA	NA	0	NA	NA	0	NA	NA
LOC106660606	9.16438	-0.195628	0.858634	9.16438	-0.30226	0.711579	9.16438	-0.0128144	0.99005	9.16438	-0.824054	0.313849	11.1907	0.19583	NA	11.1907	0.224144	NA	11.1907	0.0429234	NA	24.5633	-0.221635	0.999967	12.6195	0.540858	NA
LOC106699570	1.59027	-0.194117	NA	1.59027	-0.468049	NA	1.59027	-0.879907	NA	1.59027	-0.777224	NA	3.73413	-0.690422	NA	3.73413	-0.0469316	NA	3.73413	0.756736	NA	4.10937	-0.172593	0.999967	4.78592	0.243337	NA
LOC106780825	0	NA	NA	0	NA	NA	0	NA	NA	0	NA	NA	0	NA	NA	0	NA	NA	0	NA	NA	0	NA	NA	0	NA	NA
LOC107001062	0	NA	NA	0	NA	NA	0	NA	NA	0	NA	NA	0	NA	NA	0	NA	NA	0	NA	NA	0	NA	NA	0	NA	NA
LOC107133515	508.715	0.37504	4.9367e-05	508.715	0.229535	0.0272026	508.715	0.375687	0.000322803	508.715	0.454827	8.21084e-06	485.502	0.0326454	0.923619	485.502	0.0346277	0.894328	485.502	-0.178083	0.20882	941.116	-0.110237	0.999967	998.074	-0.190313	0.389304
LOC107161159	0.048196	0.707368	NA	0.048196	0	NA	0.048196	0	NA	0.048196	0	NA	0	NA	NA	0	NA	NA	0	NA	NA	0.131279	0.192797	0.999967	0	NA	NA
LOC107546764	0.124876	-1.62969	NA	0.124876	-1.42943	NA	0.124876	-1.31115	NA	0.124876	-1.23326	NA	0	NA	NA	0	NA	NA	0	NA	NA	0	NA	NA	0.377085	1.86178	NA
LOC107984640	0	NA	NA	0	NA	NA	0	NA	NA	0	NA	NA	0	NA	NA	0	NA	NA	0	NA	NA	0.122408	-1.27334	0.999967	0.123505	0.0730159	NA
LOC107985033	0.124876	0.130317	NA	0.124876	0.330576	NA	0.124876	-0.128224	NA	0.124876	-0.0503253	NA	0	NA	NA	0	NA	NA	0	NA	NA	0.116663	0.192798	0.999967	0.221442	-1.35068	NA
LOC108783645	0.390211	-1.19979	NA	0.390211	-1.57661	NA	0.390211	-1.07361	NA	0.390211	-1.95751	NA	1.02167	0.528676	NA	1.02167	0.472889	NA	1.02167	-1.5543	NA	2.2548	1.1943	0.999967	1.23162	-0.972282	NA
LOC108783654	207.939	0.131665	0.437471	207.939	0.183592	0.169714	207.939	0.227233	0.117068	207.939	0.170064	0.279016	123.549	0.00356871	0.997399	123.549	0.0170835	0.974525	123.549	-0.0718984	0.839882	216.868	-0.0968248	0.999967	295.864	0.198564	0.548985
LOC115110	60.569	-1.25397	0.000338193	60.569	-0.710123	0.0642792	60.569	-1.02015	0.0125049	60.569	-1.7722	8.34099e-06	82.6395	0.84326	0.0156217	82.6395	1.14555	0.000245336	82.6395	1.18256	1.46101e-05	110.467	0.428104	0.999967	175.471	0.588662	0.0931556
LOC143666	8.3232	-0.407164	0.679494	8.3232	-0.27159	0.757225	8.3232	0.0845388	0.935698	8.3232	-0.477563	0.603952	9.23544	0.526643	NA	9.23544	0.542523	NA	9.23544	0.245878	NA	17.7156	0.22827	0.999967	16.6657	-0.218879	NA
LOC145474	0	NA	NA	0	NA	NA	0	NA	NA	0	NA	NA	0	NA	NA	0	NA	NA	0	NA	NA	0	NA	NA	0	NA	NA
LOC145694	4.26175	-0.394089	NA	4.26175	-0.61097	NA	4.26175	0.0894059	NA	4.26175	-0.332494	NA	4.41416	0.934638	NA	4.41416	0.676503	NA	4.41416	0.361211	NA	10.1874	-0.242339	0.999967	9.91337	-0.0248187	NA
LOC145783	324.153	0.425552	0.00358538	324.153	0.486646	0.000441231	324.153	0.932571	7.84873e-12	324.153	0.463894	0.00360678	379.719	-0.174276	0.486697	379.719	-0.168843	0.44875	379.719	-0.178335	0.297839	1033.98	-0.136684	0.999967	853.673	-0.0559275	0.828748
LOC145845	0	NA	NA	0	NA	NA	0	NA	NA	0	NA	NA	0	NA	NA	0	NA	NA	0	NA	NA	0	NA	NA	0	NA	NA
LOC146513	0	NA	NA	0	NA	NA	0	NA	NA	0	NA	NA	0	NA	NA	0	NA	NA	0	NA	NA	0	NA	NA	0	NA	NA
LOC146795	0	NA	NA	0	NA	NA	0	NA	NA	0	NA	NA	0	NA	NA	0	NA	NA	0	NA	NA	0	NA	NA	0	NA	NA
LOC146880	729.355	0.0469617	0.82737	729.355	-0.122774	0.379095	729.355	-0.126415	0.415497	729.355	-0.174109	0.225886	409.859	0.0222143	0.961887	409.859	0.0332026	0.919219	409.859	0.174127	0.325576	1264.26	-0.118841	0.999967	711.426	0.163378	0.570318
LOC148413	323.657	-0.121645	0.413628	323.657	-0.00805948	0.966398	323.657	-0.149637	0.28704	323.657	-0.0286738	0.880576	354.295	0.108889	0.765722	354.295	0.133816	0.621785	354.295	0.0741529	0.751509	588.827	-0.0625873	0.999967	643.824	0.265246	0.285031
LOC148696	0.0396366	0.707368	NA	0.0396366	0	NA	0.0396366	0	NA	0.0396366	0	NA	0.0984471	0.133582	NA	0.0984471	1.44066	NA	0.0984471	-0.0221157	NA	0.27353	2.63546	0.999967	0	NA	NA
LOC148709	28.9507	0.414522	0.480351	28.9507	0.49624	0.294216	28.9507	-0.182772	0.795336	28.9507	0.365646	0.524196	25.3087	-0.31757	NA	25.3087	-0.398399	0.624303	25.3087	-0.718176	0.19151	42.8567	-0.329895	0.999967	57.1954	-0.410278	0.36272
LOC149373	0	NA	NA	0	NA	NA	0	NA	NA	0	NA	NA	0	NA	NA	0	NA	NA	0	NA	NA	0	NA	NA	0	NA	NA
LOC149684	0.0572332	0	NA	0.0572332	0.907627	NA	0.0572332	0	NA	0.0572332	0	NA	0.100577	1.09538	NA	0.100577	-0.0319632	NA	0.100577	-0.0221093	NA	0	NA	NA	0	NA	NA
LOC149950	0.0439591	0.707368	NA	0.0439591	0	NA	0.0439591	0	NA	0.0439591	0	NA	0.527365	3.00684	NA	0.527365	-0.0319505	NA	0.527365	0.939697	NA	1.2683	1.19635	0.999967	1.63066	2.50064	NA
LOC150051	0.055142	0	NA	0.055142	0	NA	0.055142	0	NA	0.055142	1.4885	NA	0	NA	NA	0	NA	NA	0	NA	NA	0.122408	-1.27334	0.999967	0	NA	NA
LOC150776	649.404	-0.140637	0.124404	649.404	-0.130004	0.131263	649.404	-0.174097	0.0613825	649.404	-0.0516952	0.669737	399.203	0.0608731	0.858039	399.203	-0.0405591	0.882585	399.203	-0.0417428	0.839279	678.484	0.110148	0.999967	739.144	0.155236	0.548985
LOC150935	0	NA	NA	0	NA	NA	0	NA	NA	0	NA	NA	0	NA	NA	0	NA	NA	0	NA	NA	0	NA	NA	0	NA	NA
LOC151121	0	NA	NA	0	NA	NA	0	NA	NA	0	NA	NA	0	NA	NA	0	NA	NA	0	NA	NA	0	NA	NA	0	NA	NA
LOC151174	69.8944	-0.0803912	0.833727	69.8944	-0.372526	0.0954778	69.8944	-0.561024	0.0220124	69.8944	0.0508395	0.888306	50.3786	-0.218593	0.781519	50.3786	-0.39042	0.45969	50.3786	-0.0873667	0.868205	90.8757	0.115382	0.999967	139.799	0.401334	0.288277
LOC151475	5.05964	0.387855	NA	5.05964	-0.197062	NA	5.05964	-0.16286	0.914263	5.05964	0.57943	0.59929	18.8301	-0.0378582	NA	18.8301	-0.0731524	0.953865	18.8301	0.375987	0.609696	37.7387	-0.152257	0.999967	38.0673	0.397376	NA
LOC151484	0.0605853	0	NA	0.0605853	0	NA	0.0605853	0	NA	0.0605853	1.4885	NA	0.185831	0.13357	NA	0.185831	2.37285	NA	0.185831	-0.0221274	NA	0.249357	0.192779	0.999967	0.991426	-1.36884	NA
LOC152225	0.164588	0	NA	0.164588	0.907608	NA	0.164588	1.41059	NA	0.164588	1.48848	NA	0.808027	2.58805	NA	0.808027	2.98626	NA	0.808027	1.85136	NA	1.68842	0.671675	0.999967	1.21071	0.753001	NA
LOC152274	0	NA	NA	0	NA	NA	0	NA	NA	0	NA	NA	0	NA	NA	0	NA	NA	0	NA	NA	0	NA	NA	0	NA	NA
LOC153684	317.17	0.498551	0.188829	317.17	0.556332	0.0923525	317.17	0.538286	0.150905	317.17	-0.211646	0.649697	221.161	-0.0016832	0.997545	221.161	0.00847301	0.985437	221.161	-0.139891	0.595384	629.463	-0.107552	0.999967	644.03	-0.440533	0.125071
LOC153910	0	NA	NA	0	NA	NA	0	NA	NA	0	NA	NA	0	NA	NA	0	NA	NA	0	NA	NA	0	NA	NA	0	NA	NA
LOC154449	0.663251	-0.347998	NA	0.663251	0.614334	NA	0.663251	-0.75191	NA	0.663251	-0.67401	NA	0.29841	1.09538	NA	0.29841	1.39969	NA	0.29841	0.939681	NA	0.258722	0.167915	0.999967	0.945316	1.87677	NA
LOC154761	1.39235	0.709147	NA	1.39235	-0.725076	NA	1.39235	0.119412	NA	1.39235	1.67899	NA	5.07864	0.0194773	NA	5.07864	0.126976	NA	5.07864	-0.347233	NA	3.99675	-0.390779	0.999967	4.97658	0.2632	NA
LOC155060	63.1971	-0.162178	0.687402	63.1971	-0.190272	0.55073	63.1971	-0.540836	0.0676681	63.1971	-0.320814	0.323326	63.5855	0.309876	0.635931	63.5855	0.0117236	0.988971	63.5855	0.187077	0.690499	208.433	-0.0107319	0.999967	155.58	0.380042	0.354422
LOC157273	2.01139	0.228524	NA	2.01139	-0.00657963	NA	2.01139	0.683118	NA	2.01139	-3.20811	NA	2.83073	-0.227944	NA	2.83073	-1.62973	NA	2.83073	0.583369	NA	3.28233	0.615121	0.999967	7.38419	0.770747	NA
LOC158434	0	NA	NA	0	NA	NA	0	NA	NA	0	NA	NA	0	NA	NA	0	NA	NA	0	NA	NA	0.118078	0.192798	0.999967	0.104068	0.0730159	NA
LOC158435	0	NA	NA	0	NA	NA	0	NA	NA	0	NA	NA	0	NA	NA	0	NA	NA	0	NA	NA	0	NA	NA	0	NA	NA
LOC171391	80.3721	-0.00382099	0.994553	80.3721	-0.100374	0.78209	80.3721	-0.141415	0.71023	80.3721	-0.178399	0.62563	87.653	0.238217	0.670948	87.653	0.190626	0.694549	87.653	-0.238591	0.509182	208.114	-0.0233317	0.999967	152.925	0.418395	0.210854
LOC200726	0	NA	NA	0	NA	NA	0	NA	NA	0	NA	NA	0	NA	NA	0	NA	NA	0	NA	NA	0	NA	NA	0	NA	NA
LOC200772	0.0506317	0	NA	0.0506317	0.907627	NA	0.0506317	0	NA	0.0506317	0	NA	0	NA	NA	0	NA	NA	0	NA	NA	0	NA	NA	0	NA	NA
LOC202181	250.848	0.281886	0.134002	250.848	-0.17848	0.370429	250.848	0.042401	0.884946	250.848	-0.0809651	0.760299	180.06	0.139101	0.73976	180.06	0.15502	0.628439	180.06	-0.148849	0.55559	422.032	-0.128442	0.999967	223.88	-0.44019	0.225557
LOC220729	188.319	0.00788514	0.984205	188.319	0.0153524	0.962029	188.319	-0.116239	0.671452	188.319	-0.07632	0.796711	108.418	0.242629	0.614715	108.418	0.15595	0.732898	108.418	-0.271741	0.384506	314.255	-0.0936383	0.999967	213.093	-0.320075	0.273218
LOC221122	0	NA	NA	0	NA	NA	0	NA	NA	0	NA	NA	0	NA	NA	0	NA	NA	0	NA	NA	0	NA	NA	0	NA	NA
LOC221946	3.74485	-0.318653	NA	3.74485	-2.10262	NA	3.74485	-1.52528	NA	3.74485	0.278528	NA	0.497443	-2.37307	NA	0.497443	-1.10549	NA	0.497443	-0.649774	NA	1.12202	-0.817095	0.999967	2.20346	-1.86178	NA
LOC253573	0	NA	NA	0	NA	NA	0	NA	NA	0	NA	NA	0	NA	NA	0	NA	NA	0	NA	NA	0	NA	NA	0	NA	NA
LOC254028	0.102781	0	NA	0.102781	0.907618	NA	0.102781	0	NA	0.102781	1.48849	NA	0	NA	NA	0	NA	NA	0	NA	NA	0	NA	NA	0	NA	NA
LOC254896	3.6222	0.109842	NA	3.6222	0.325348	NA	3.6222	-0.599188	NA	3.6222	0.232477	NA	2.92971	2.35303	NA	2.92971	3.29193	NA	2.92971	2.97619	NA	2.53452	1.41028	0.999967	6.58136	1.49666	NA
LOC255187	0.0605853	0	NA	0.0605853	0	NA	0.0605853	0	NA	0.0605853	1.4885	NA	0	NA	NA	0	NA	NA	0	NA	NA	0.118078	0.192798	0.999967	0.23403	-0.453862	NA
LOC256880	6.07234	0.230496	NA	6.07234	0.677115	NA	6.07234	0.508003	0.583955	6.07234	0.11313	0.926198	10.6456	-0.528507	NA	10.6456	-0.108394	NA	10.6456	0.390047	NA	24.2634	0.167621	0.999967	25.5157	-0.141894	NA
LOC257396	62.0243	0.0772736	0.84691	62.0243	-0.110083	0.719798	62.0243	-0.110786	0.74906	62.0243	0.344138	0.170152	47.7504	-0.170421	0.842336	47.7504	-0.463138	0.35717	47.7504	-0.380695	0.352825	115.822	-0.0765274	0.999967	124.227	-0.165048	0.6614
LOC283028	12.2199	0.442064	0.527939	12.2199	0.357587	0.57105	12.2199	-0.592481	0.421503	12.2199	-1.20302	0.0996414	8.22085	0.30099	NA	8.22085	-0.0276433	NA	8.22085	0.2403	NA	20.1585	0.0647007	0.999967	19.0256	-0.167791	NA
LOC283038	2.15545	0.444139	NA	2.15545	0.0742679	NA	2.15545	-0.0730884	NA	2.15545	-0.306803	NA	2.99671	-0.823674	NA	2.99671	-0.894151	NA	2.99671	-0.635896	NA	7.91704	-0.753639	0.999967	5.61776	-0.233553	NA
LOC283045	0	NA	NA	0	NA	NA	0	NA	NA	0	NA	NA	0	NA	NA	0	NA	NA	0	NA	NA	0	NA	NA	0	NA	NA
LOC283140	0.879536	-3.46269	NA	0.879536	-3.26243	NA	0.879536	-2.75944	NA	0.879536	-2.68154	NA	0.608168	0.546314	NA	0.608168	-0.0472859	NA	0.608168	0.325812	NA	1.68513	-3.56722	0.999967	1.28148	-0.438963	NA
LOC283177	0	NA	NA	0	NA	NA	0	NA	NA	0	NA	NA	0	NA	NA	0	NA	NA	0	NA	NA	0	NA	NA	0.137744	1.0348	NA
LOC283194	1.57796	-0.29052	NA	1.57796	-0.0769195	NA	1.57796	-0.60374	NA	1.57796	-0.140131	NA	2.76743	0.0385596	NA	2.76743	-0.535741	NA	2.76743	-1.07844	NA	2.57357	-0.233246	0.999967	3.99378	-1.20071	NA
LOC283214	0.190411	0.707355	NA	0.190411	0.907615	NA	0.190411	2.20979	NA	0.190411	0	NA	0.0922054	0.133588	NA	0.0922054	-0.0319632	NA	0.0922054	0.939679	NA	0.131279	0.192797	0.999967	0.237995	0.0730103	NA
LOC283299	0.0421957	0	NA	0.0421957	0.907627	NA	0.0421957	0	NA	0.0421957	0	NA	0	NA	NA	0	NA	NA	0	NA	NA	0	NA	NA	0.26125	1.0348	NA
LOC283332	0	NA	NA	0	NA	NA	0	NA	NA	0	NA	NA	0	NA	NA	0	NA	NA	0	NA	NA	0	NA	NA	0	NA	NA
LOC283335	24.2692	-0.0560107	0.932604	24.2692	0.185414	0.669239	24.2692	0.216978	0.645704	24.2692	-0.0407125	0.946589	31.9425	0.269755	NA	31.9425	0.121273	0.899404	31.9425	0.174907	0.798928	66.6273	0.144705	0.999967	61.6973	0.145999	0.780584
LOC283352	0	NA	NA	0	NA	NA	0	NA	NA	0	NA	NA	0	NA	NA	0	NA	NA	0	NA	NA	0	NA	NA	0	NA	NA
LOC283440	0.537618	-1.53695	NA	0.537618	0.412693	NA	0.537618	1.15146	NA	0.537618	0.696647	NA	1.02268	3.02022	NA	1.02268	1.40407	NA	1.02268	3.16664	NA	1.77587	-0.135501	0.999967	1.50821	-1.607	NA
LOC283575	0.256668	-0.446757	NA	0.256668	0.330578	NA	0.256668	0.833564	NA	0.256668	1.81334	NA	0.315123	-0.395385	NA	0.315123	-0.0565196	NA	0.315123	-1.51287	NA	0.780452	3.21924	0.999967	0.757247	-0.401131	NA
LOC283585	0	NA	NA	0	NA	NA	0	NA	NA	0	NA	NA	0	NA	NA	0	NA	NA	0	NA	NA	0	NA	NA	0	NA	NA
LOC283683	146.63	-0.20665	0.404934	146.63	-0.164582	0.4668	146.63	-0.100648	0.721708	146.63	-0.282241	0.216638	182.05	0.417052	0.0908402	182.05	0.465548	0.0407082	182.05	0.500233	0.00787953	355.756	-0.0484657	0.999967	301.81	0.0657862	0.832222
LOC283710	3.44867	-0.509097	NA	3.44867	-0.840334	NA	3.44867	-0.686828	NA	3.44867	-1.03039	NA	6.31075	0.180943	NA	6.31075	0.454158	NA	6.31075	-0.577664	NA	21.9301	0.37146	0.999967	6.58058	0.275031	NA
LOC283731	0.0407349	0.707368	NA	0.0407349	0	NA	0.0407349	0	NA	0.0407349	0	NA	0	NA	NA	0	NA	NA	0	NA	NA	0	NA	NA	0	NA	NA
LOC283788	99.9107	-0.0180604	0.971306	99.9107	-0.0237255	0.951926	99.9107	-0.0127208	0.974831	99.9107	-0.312899	0.27585	132.843	0.218648	0.619111	132.843	0.223529	0.536208	132.843	0.131903	0.676932	162.78	0.0948354	0.999967	139.582	-0.0210098	0.960485
LOC283856	0	NA	NA	0	NA	NA	0	NA	NA	0	NA	NA	0.0922054	0.133588	NA	0.0922054	-0.0319632	NA	0.0922054	0.939679	NA	0	NA	NA	0	NA	NA
LOC283887	11.1344	0.462896	0.535449	11.1344	0.37538	0.579019	11.1344	0.57078	0.393729	11.1344	-0.188694	0.842574	9.63862	-0.564021	NA	9.63862	0.181545	NA	9.63862	-0.869582	NA	34.1327	0.0632168	0.999967	20.3774	-0.734285	NA
LOC283922	180.857	-0.0493729	0.888515	180.857	-0.249909	0.19698	180.857	-0.104148	0.696778	180.857	-0.0367603	0.905776	100.578	-0.220851	0.705637	100.578	-0.224553	0.632095	100.578	-0.350661	0.277592	250.915	-0.192075	0.999967	210.759	-0.450961	0.21426
LOC284009	1.23036	0.529998	NA	1.23036	-1.21283	NA	1.23036	0.941843	NA	1.23036	1.01453	NA	2.16419	-1.46189	NA	2.16419	0.772782	NA	2.16419	0.528085	NA	3.47691	-0.0771132	0.999967	3.42259	0.59364	NA
LOC284023	17.6776	-0.609988	0.233792	17.6776	-0.760778	0.0905068	17.6776	-0.666522	0.2154	17.6776	-0.446094	0.433052	23.7983	0.510253	NA	23.7983	0.728638	0.343485	23.7983	0.564787	0.395035	41.0488	0.121365	0.999967	50.7294	-0.0469216	NA
LOC284080	0	NA	NA	0	NA	NA	0	NA	NA	0	NA	NA	0.20094	1.09537	NA	0.20094	-0.0319718	NA	0.20094	0.939671	NA	0.236156	0.192785	0.999967	0.647772	-2.3704	NA
LOC284241	1.69921	-1.84	NA	1.69921	0.207037	NA	1.69921	0.60218	NA	1.69921	-0.692435	NA	1.40306	-0.119271	NA	1.40306	-2.02584	NA	1.40306	-0.638941	NA	2.25004	0.945867	0.999967	4.80235	-0.378318	NA
LOC284294	0	NA	NA	0	NA	NA	0	NA	NA	0	NA	NA	0	NA	NA	0	NA	NA	0	NA	NA	0	NA	NA	0	NA	NA
LOC284344	0	NA	NA	0	NA	NA	0	NA	NA	0	NA	NA	0	NA	NA	0	NA	NA	0	NA	NA	0	NA	NA	0	NA	NA
LOC284379	0.0356819	-0.446744	NA	0.0356819	-0.246485	NA	0.0356819	-0.128213	NA	0.0356819	-0.0503143	NA	0	NA	NA	0	NA	NA	0	NA	NA	0.137215	1.63886	0.999967	0	NA	NA
LOC284395	0	NA	NA	0	NA	NA	0	NA	NA	0	NA	NA	0	NA	NA	0	NA	NA	0	NA	NA	0	NA	NA	0	NA	NA
LOC284412	0.379062	1.95927	NA	0.379062	0.330585	NA	0.379062	0.833573	NA	0.379062	-0.0503194	NA	0.205495	1.09537	NA	0.205495	-0.0319709	NA	0.205495	0.939672	NA	0.610267	-2.82592	0.999967	0.83786	-2.4087	NA
LOC284454	70.6097	0.120205	0.783193	70.6097	-0.408334	0.136825	70.6097	0.566394	0.0326119	70.6097	-0.0666648	0.879547	76.8236	-0.275343	0.685635	76.8236	-0.30257	0.574491	76.8236	0.315843	0.421977	229.99	0.208994	0.999967	402.188	0.525049	0.468797
LOC284578	0.0605853	0	NA	0.0605853	0	NA	0.0605853	0	NA	0.0605853	1.4885	NA	0	NA	NA	0	NA	NA	0	NA	NA	0.136314	1.63408	0.999967	0.133927	0.0730159	NA
LOC284581	0.048196	0.707368	NA	0.048196	0	NA	0.048196	0	NA	0.048196	0	NA	0.310089	-0.325184	NA	0.310089	-1.45252	NA	0.310089	-0.480882	NA	0.629366	-1.40245	0.999967	0.836087	0.485039	NA
LOC284632	0	NA	NA	0	NA	NA	0	NA	NA	0	NA	NA	0	NA	NA	0	NA	NA	0	NA	NA	0	NA	NA	0	NA	NA
LOC284788	0	NA	NA	0	NA	NA	0	NA	NA	0	NA	NA	0	NA	NA	0	NA	NA	0	NA	NA	0	NA	NA	0	NA	NA
LOC284798	0	NA	NA	0	NA	NA	0	NA	NA	0	NA	NA	0	NA	NA	0	NA	NA	0	NA	NA	0	NA	NA	0.128616	-1.41713	NA
LOC284865	8.28195	-0.211265	0.869347	8.28195	-0.0482913	0.966368	8.28195	0.269245	0.79361	8.28195	-0.34968	0.744952	15.6552	0.139428	NA	15.6552	0.400196	NA	15.6552	0.662589	0.394735	26.5429	0.113611	0.999967	23.1584	0.0756477	NA
LOC284898	0	NA	NA	0	NA	NA	0	NA	NA	0	NA	NA	0	NA	NA	0	NA	NA	0	NA	NA	0	NA	NA	0.117374	-1.35053	NA
LOC284930	0	NA	NA	0	NA	NA	0	NA	NA	0	NA	NA	0	NA	NA	0	NA	NA	0	NA	NA	0	NA	NA	0	NA	NA
LOC284933	0	NA	NA	0	NA	NA	0	NA	NA	0	NA	NA	0	NA	NA	0	NA	NA	0	NA	NA	0	NA	NA	0	NA	NA
LOC284950	0	NA	NA	0	NA	NA	0	NA	NA	0	NA	NA	0.192884	1.09537	NA	0.192884	-0.0319735	NA	0.192884	0.939669	NA	0.116957	-1.24022	0.999967	0	NA	NA
LOC285000	0.0814277	-0.44675	NA	0.0814277	0.330582	NA	0.0814277	-0.128218	NA	0.0814277	-0.0503198	NA	0	NA	NA	0	NA	NA	0	NA	NA	0	NA	NA	0.105414	1.0348	NA
LOC285043	0	NA	NA	0	NA	NA	0	NA	NA	0	NA	NA	0	NA	NA	0	NA	NA	0	NA	NA	0	NA	NA	0	NA	NA
LOC285074	653.43	-0.0562676	0.659881	653.43	-0.0484999	0.657791	653.43	-0.0314077	0.811523	653.43	-0.103681	0.316257	561.129	-0.0680157	0.817488	561.129	0.0166336	0.951669	561.129	0.0815642	0.618074	1035.09	0.0121813	0.999967	1269.27	-0.0902782	0.691949
LOC285095	0.470775	0.225941	NA	0.470775	-0.524343	NA	0.470775	-0.598429	NA	0.470775	-1.48232	NA	0.0923061	0.133588	NA	0.0923061	-0.0319632	NA	0.0923061	0.939679	NA	0.886179	-0.80826	0.999967	0.340162	-1.35092	NA
LOC285389	0.873556	0.380684	NA	0.873556	-1.26922	NA	0.873556	1.05033	NA	0.873556	1.2357	NA	0.920391	2.60903	NA	0.920391	2.41083	NA	0.920391	2.85686	NA	1.2772	1.77057	0.999967	3.76095	1.86963	NA
LOC285484	0	NA	NA	0	NA	NA	0	NA	NA	0	NA	NA	0	NA	NA	0	NA	NA	0	NA	NA	0	NA	NA	0.237995	0.0730103	NA
LOC285593	0.223318	-1.618	NA	0.223318	-0.263594	NA	0.223318	-1.29946	NA	0.223318	-1.22156	NA	0.39172	1.09538	NA	0.39172	2.95889	NA	0.39172	-0.0221135	NA	1.21917	-0.384628	0.999967	0.922386	-0.653201	NA
LOC285626	1.51779	-1.09878	NA	1.51779	-0.420717	NA	1.51779	-0.803557	NA	1.51779	0.0363686	NA	2.64209	0.528006	NA	2.64209	1.12245	NA	2.64209	-0.0372283	NA	2.96652	-0.815226	0.999967	3.48248	-0.645073	NA
LOC285627	0.230278	0.707394	NA	0.230278	-0.246496	NA	0.230278	0.833565	NA	0.230278	0.911464	NA	0.608584	0.500629	NA	0.608584	-0.0458083	NA	0.608584	0.383489	NA	1.12645	-0.23914	0.999967	0.614067	-1.45838	NA
LOC285629	0.227808	-0.446772	NA	0.227808	0.33056	NA	0.227808	2.19536	NA	0.227808	-0.050342	NA	0	NA	NA	0	NA	NA	0	NA	NA	0	NA	NA	0.613674	1.86678	NA
LOC285692	0	NA	NA	0	NA	NA	0	NA	NA	0	NA	NA	0	NA	NA	0	NA	NA	0	NA	NA	0	NA	NA	0	NA	NA
LOC285696	1.70636	-0.456481	NA	1.70636	-0.736106	NA	1.70636	-0.717026	NA	1.70636	-1.62829	NA	1.25959	1.53218	NA	1.25959	1.5405	NA	1.25959	1.71243	NA	3.96588	-0.328681	0.999967	4.06066	0.843262	NA
LOC285762	0.0356819	-0.446744	NA	0.0356819	-0.246485	NA	0.0356819	-0.128213	NA	0.0356819	-0.0503143	NA	0	NA	NA	0	NA	NA	0	NA	NA	0.116957	-1.24022	0.999967	0.104068	0.0730159	NA
LOC285766	0	NA	NA	0	NA	NA	0	NA	NA	0	NA	NA	0	NA	NA	0	NA	NA	0	NA	NA	0	NA	NA	0	NA	NA
LOC285804	5.90234	0.539322	NA	5.90234	1.18304	NA	5.90234	-0.454009	0.801345	5.90234	0.420342	0.802165	9.03536	-0.566361	NA	9.03536	-0.501665	NA	9.03536	-0.542473	NA	13.0142	-0.394264	0.999967	21.5438	0.101939	NA
LOC285819	0.244125	-0.446762	NA	0.244125	1.4334	NA	0.244125	-0.128231	NA	0.244125	0.911453	NA	0.205171	-0.323111	NA	0.205171	-1.45045	NA	0.205171	-1.4406	NA	0.390487	1.20167	0.999967	1.45112	0.00440235	NA
LOC285847	3.42311	-0.79581	NA	3.42311	-0.161721	NA	3.42311	-0.513429	NA	3.42311	-0.879583	NA	4.92266	-0.0123631	NA	4.92266	0.139436	NA	4.92266	0.466181	NA	24.9828	0.052207	0.999967	16.0529	-0.097009	NA
LOC285889	0.208959	0.130311	NA	0.208959	-0.246503	NA	0.208959	-0.128231	NA	0.208959	1.8138	NA	0.392794	-2.31057	NA	0.392794	0.000439488	NA	0.392794	-2.46626	NA	0.731378	0.177916	0.999967	0.998867	1.78292	NA
LOC286059	0.428141	0.0768937	NA	0.428141	-0.866108	NA	0.428141	-1.32491	NA	0.428141	0.615462	NA	0.580053	-0.37802	NA	0.580053	0.937554	NA	0.580053	0.324819	NA	1.24084	0.778809	0.999967	2.34663	-0.14763	NA
LOC286083	0	NA	NA	0	NA	NA	0	NA	NA	0	NA	NA	0	NA	NA	0	NA	NA	0	NA	NA	0	NA	NA	0.117374	-1.35053	NA
LOC286114	0.573065	1.69098	NA	0.573065	-0.823561	NA	0.573065	0.256506	NA	0.573065	1.77003	NA	0.893739	1.1616	NA	0.893739	2.29973	NA	0.893739	-1.4486	NA	2.20843	0.19766	0.999967	4.05208	0.518429	NA
LOC286177	0.0631678	0	NA	0.0631678	0	NA	0.0631678	1.4106	NA	0.0631678	0	NA	0	NA	NA	0	NA	NA	0	NA	NA	0	NA	NA	0	NA	NA
LOC286178	5.23774	-0.435259	NA	5.23774	-0.723963	NA	5.23774	-0.52792	0.688498	5.23774	-1.92517	0.128514	4.3597	-0.959592	NA	4.3597	-0.176714	NA	4.3597	0.247429	NA	3.93846	0.781204	0.999967	10.6424	-0.528204	NA
LOC286238	0	NA	NA	0	NA	NA	0	NA	NA	0	NA	NA	0	NA	NA	0	NA	NA	0	NA	NA	0	NA	NA	0	NA	NA
LOC286297	0.231455	0	NA	0.231455	0	NA	0.231455	0	NA	0.231455	3.39124	NA	0	NA	NA	0	NA	NA	0	NA	NA	0.510587	2.6395	0.999967	0	NA	NA
LOC286359	0.0439591	0.707368	NA	0.0439591	0	NA	0.0439591	0	NA	0.0439591	0	NA	0.184411	0.133578	NA	0.184411	-0.0319737	NA	0.184411	1.78151	NA	0.122408	-1.27334	0.999967	0.32551	-1.35155	NA
LOC286437	20.4118	-0.3408	0.527939	20.4118	-1.07455	0.00505595	20.4118	-0.643128	0.177207	20.4118	-0.758974	0.109708	26.8004	0.0407581	NA	26.8004	0.00125251	0.999222	26.8004	-0.105766	0.897348	73.7601	0.030345	0.999967	39.6143	0.579708	NA
LOC338694	0.0441038	-0.446744	NA	0.0441038	-0.246485	NA	0.0441038	-0.128213	NA	0.0441038	-0.0503143	NA	0.103702	-1.37026	NA	0.103702	-1.53581	NA	0.103702	-1.52596	NA	0	NA	NA	0	NA	NA
LOC338797	0	NA	NA	0	NA	NA	0	NA	NA	0	NA	NA	0	NA	NA	0	NA	NA	0	NA	NA	0	NA	NA	0	NA	NA
LOC338963	0.0864564	1.28443	NA	0.0864564	0	NA	0.0864564	0	NA	0.0864564	0	NA	0	NA	NA	0	NA	NA	0	NA	NA	0.116957	-1.24022	0.999967	0.133927	0.0730159	NA
LOC339059	1.83408	-0.337111	NA	1.83408	-0.68263	NA	1.83408	0.70396	NA	1.83408	-0.783409	NA	0.406435	1.96582	NA	0.406435	-0.031955	NA	0.406435	1.8586	NA	1.53361	0.515343	0.999967	1.905	-0.816945	NA
LOC339166	0	NA	NA	0	NA	NA	0	NA	NA	0	NA	NA	0	NA	NA	0	NA	NA	0	NA	NA	0	NA	NA	0	NA	NA
LOC339260	29.0867	0.275094	0.656147	29.0867	-0.190047	0.739873	29.0867	-0.443267	0.41829	29.0867	-0.479778	0.376992	24.7598	-0.0240286	NA	24.7598	0.0235675	0.983821	24.7598	-0.212335	0.779737	64.2509	0.427452	0.999967	57.2683	-0.135168	0.79912
LOC339298	0	NA	NA	0	NA	NA	0	NA	NA	0	NA	NA	0	NA	NA	0	NA	NA	0	NA	NA	0	NA	NA	0.123505	0.0730159	NA
LOC339529	0.34212	1.28348	NA	0.34212	0.330588	NA	0.34212	1.77851	NA	0.34212	-0.0503164	NA	0.302127	1.96294	NA	0.302127	1.39972	NA	0.302127	-0.0221095	NA	2.24902	0.937344	0.999967	0.840821	-1.40824	NA
LOC339539	9.43971	-0.070824	0.950291	9.43971	0.0457849	0.961809	9.43971	-0.0806133	0.934904	9.43971	-0.109586	0.910983	2.14731	2.75506	NA	2.14731	1.98799	NA	2.14731	2.20462	NA	8.92428	0.0586119	0.999967	5.70432	0.00606314	NA
LOC339593	0	NA	NA	0	NA	NA	0	NA	NA	0	NA	NA	0	NA	NA	0	NA	NA	0	NA	NA	0	NA	NA	0	NA	NA
LOC339666	4.5011	0.412285	NA	4.5011	-0.316422	NA	4.5011	-0.100274	NA	4.5011	-0.00780786	NA	5.4541	-0.217852	NA	5.4541	-0.0145031	NA	5.4541	-0.45722	NA	8.82617	-0.362495	0.999967	8.45913	-0.273664	NA
LOC339685	0	NA	NA	0	NA	NA	0	NA	NA	0	NA	NA	0.0984471	0.133582	NA	0.0984471	1.44066	NA	0.0984471	-0.0221157	NA	0	NA	NA	0.24599	-2.37076	NA
LOC339803	278.707	0.00386876	0.990085	278.707	-0.080584	0.664083	278.707	-0.241882	0.138578	278.707	0.0938136	0.632687	387.618	0.18349	0.424723	387.618	0.237492	0.20059	387.618	0.212416	0.171149	737.119	-0.00806843	0.999967	643.466	-0.0537613	0.863661
LOC339807	0.0506317	0	NA	0.0506317	0.907627	NA	0.0506317	0	NA	0.0506317	0	NA	0	NA	NA	0	NA	NA	0	NA	NA	0.137215	1.63886	0.999967	0.752511	-1.20593	NA
LOC339862	77.299	-0.424974	0.14363	77.299	-0.178747	0.585776	77.299	-0.33803	0.296559	77.299	-0.055611	0.899693	108.899	0.485913	0.144597	108.899	0.710715	0.00982737	108.899	0.452841	0.088913	111.39	-0.19283	0.999967	78.2799	-0.242927	0.586773
LOC339874	2.43241	-1.29696	NA	2.43241	-0.464786	NA	2.43241	-1.42716	NA	2.43241	-1.7508	NA	3.48217	-0.0701281	NA	3.48217	-0.0351184	NA	3.48217	0.177071	NA	6.5582	0.575587	0.999967	4.18355	1.57573	NA
LOC339975	0	NA	NA	0	NA	NA	0	NA	NA	0	NA	NA	0	NA	NA	0	NA	NA	0	NA	NA	0	NA	NA	0.257232	-2.42975	NA
LOC339978	0.144751	0	NA	0.144751	1.98139	NA	0.144751	0	NA	0.144751	0	NA	0	NA	NA	0	NA	NA	0	NA	NA	0	NA	NA	0	NA	NA
LOC340017	0	NA	NA	0	NA	NA	0	NA	NA	0	NA	NA	0	NA	NA	0	NA	NA	0	NA	NA	0	NA	NA	0	NA	NA
LOC340074	0.123373	-1.02379	NA	0.123373	-0.246463	NA	0.123373	-0.70526	NA	0.123373	-0.627361	NA	0	NA	NA	0	NA	NA	0	NA	NA	1.01346	0.796021	0.999967	0.262543	-1.41414	NA
LOC340090	0.24153	1.90743	NA	0.24153	1.48472	NA	0.24153	0	NA	0.24153	0	NA	0.49864	2.5498	NA	0.49864	-0.031954	NA	0.49864	1.7953	NA	0.860035	0.198309	0.999967	0.697398	1.24343	NA
LOC340107	0	NA	NA	0	NA	NA	0	NA	NA	0	NA	NA	0	NA	NA	0	NA	NA	0	NA	NA	0	NA	NA	0.243158	1.85429	NA
LOC340113	0	NA	NA	0	NA	NA	0	NA	NA	0	NA	NA	0	NA	NA	0	NA	NA	0	NA	NA	0	NA	NA	0.104068	0.0730159	NA
LOC340357	0	NA	NA	0	NA	NA	0	NA	NA	0	NA	NA	0	NA	NA	0	NA	NA	0	NA	NA	0	NA	NA	0	NA	NA
LOC340512	0	NA	NA	0	NA	NA	0	NA	NA	0	NA	NA	0	NA	NA	0	NA	NA	0	NA	NA	0	NA	NA	0	NA	NA
LOC340581	0	NA	NA	0	NA	NA	0	NA	NA	0	NA	NA	0	NA	NA	0	NA	NA	0	NA	NA	0	NA	NA	0	NA	NA
LOC341056	56.5997	-0.105414	0.777216	56.5997	0.00910801	0.979654	56.5997	-0.427154	0.109608	56.5997	-0.133379	0.686864	8.2794	-0.690009	NA	8.2794	0.116374	NA	8.2794	-0.0371804	NA	12.5501	0.256799	0.999967	19.8612	0.26573	NA
LOC343052	0.142697	1.28443	NA	0.142697	0	NA	0.142697	0	NA	0.142697	1.48849	NA	0.601246	-2.96189	NA	0.601246	-1.69387	NA	0.601246	-1.23932	NA	0.659201	3.21916	0.999967	0.449016	-1.35334	NA
LOC344967	13.4315	0.232429	0.772976	13.4315	0.232931	0.720757	13.4315	0.33409	0.617924	13.4315	0.234688	0.749593	12.0883	0.392785	NA	12.0883	0.170772	NA	12.0883	0.484627	NA	19.3462	0.0492581	0.999967	25.7617	-0.0383892	NA
LOC349160	0.38436	-1.58323	NA	0.38436	-0.80589	NA	0.38436	1.57187	NA	0.38436	-1.18679	NA	0.103702	-1.37026	NA	0.103702	-1.53581	NA	0.103702	-1.52596	NA	0	NA	NA	0.240879	-1.35086	NA
LOC374443	44.6542	0.218204	0.685929	44.6542	0.247337	0.56252	44.6542	0.0493847	0.933928	44.6542	0.297445	0.510848	54.961	0.157613	0.853995	54.961	0.20245	0.739277	54.961	0.129184	0.799153	138.246	-0.0486988	0.999967	102.183	-0.0614693	0.883971
LOC375196	4.0304	-2.21077	NA	4.0304	-0.0844321	NA	4.0304	-0.669724	NA	4.0304	-1.33204	NA	4.34777	0.514463	NA	4.34777	0.314175	NA	4.34777	0.344811	NA	9.31375	-0.0201371	0.999967	3.70982	-1.32914	NA
LOC387810	0	NA	NA	0	NA	NA	0	NA	NA	0	NA	NA	0	NA	NA	0	NA	NA	0	NA	NA	0	NA	NA	0	NA	NA
LOC388242	0	NA	NA	0	NA	NA	0	NA	NA	0	NA	NA	0	NA	NA	0	NA	NA	0	NA	NA	0	NA	NA	0	NA	NA
LOC388282	0	NA	NA	0	NA	NA	0	NA	NA	0	NA	NA	0	NA	NA	0	NA	NA	0	NA	NA	0.116663	0.192798	0.999967	0	NA	NA
LOC388406	0.114577	0	NA	0.114577	0.907618	NA	0.114577	0	NA	0.114577	1.48849	NA	0.225948	2.0566	NA	0.225948	-0.0319752	NA	0.225948	-0.0221213	NA	0.136314	1.63408	0.999967	0.379917	-2.37057	NA
LOC388436	0	NA	NA	0	NA	NA	0	NA	NA	0	NA	NA	0	NA	NA	0	NA	NA	0	NA	NA	0	NA	NA	0	NA	NA
LOC388692	36.6008	0.0260368	0.97249	36.6008	-0.0314755	0.959348	36.6008	-0.0905016	0.885051	36.6008	-0.310768	0.539461	62.7512	0.143824	0.869878	62.7512	0.15004	0.821723	62.7512	0.109804	0.836379	90.2105	0.184579	0.999967	154.072	-0.366733	0.295007
LOC388780	1.55503	0.141789	NA	1.55503	0.742947	NA	1.55503	0.164348	NA	1.55503	-0.740798	NA	1.47098	-1.44595	NA	1.47098	-2.02574	NA	1.47098	0.382902	NA	1.40624	0.920278	0.999967	5.23804	1.15478	NA
LOC388813	0.7552	-1.07378	NA	0.7552	0.151338	NA	0.7552	-0.117045	NA	0.7552	0.639553	NA	1.10258	-0.0585371	NA	1.10258	-0.634243	NA	1.10258	-1.23433	NA	6.2784	0.602699	0.999967	4.03589	0.0337048	NA
LOC388942	0	NA	NA	0	NA	NA	0	NA	NA	0	NA	NA	0	NA	NA	0	NA	NA	0	NA	NA	0	NA	NA	0	NA	NA
LOC389033	0	NA	NA	0	NA	NA	0	NA	NA	0	NA	NA	0	NA	NA	0	NA	NA	0	NA	NA	0	NA	NA	0	NA	NA
LOC389199	0.0890155	0.707362	NA	0.0890155	0.907621	NA	0.0890155	0	NA	0.0890155	0	NA	0.200831	-0.323052	NA	0.200831	-1.45039	NA	0.200831	-1.44054	NA	0	NA	NA	0.123505	0.0730159	NA
LOC389247	12.2827	0.390942	0.594686	12.2827	0.417417	0.492696	12.2827	0.445779	0.504763	12.2827	0.727856	0.204664	12.0624	0.746458	NA	12.0624	0.631221	NA	12.0624	0.542314	NA	27.7817	-0.0467826	0.999967	28.639	0.0268174	NA
LOC389273	0	NA	NA	0	NA	NA	0	NA	NA	0	NA	NA	0	NA	NA	0	NA	NA	0	NA	NA	0	NA	NA	0.105414	1.0348	NA
LOC389332	1.01129	2.80275	NA	1.01129	1.58553	NA	1.01129	0.256508	NA	1.01129	0.334408	NA	1.47523	0.538121	NA	1.47523	0.96866	NA	1.47523	0.702302	NA	1.39186	0.183839	0.999967	1.05783	3.17763	NA
LOC389602	0.38651	-0.462006	NA	0.38651	-1.4159	NA	0.38651	-1.29763	NA	0.38651	1.22345	NA	1.38455	1.52315	NA	1.38455	2.52988	NA	1.38455	0.964279	NA	1.63815	2.5203	0.999967	2.05663	-0.575638	NA
LOC389641	46.3586	-0.0276149	0.97095	46.3586	0.192007	0.673522	46.3586	-0.183154	0.729635	46.3586	0.334263	0.446897	52.0838	-0.142061	0.868006	52.0838	-0.279761	0.624708	52.0838	0.0327259	0.951573	102.784	-0.179774	0.999967	150.541	0.265043	0.441061
LOC389705	7.99975	0.0939755	0.934556	7.99975	-0.000731322	0.999304	7.99975	0.0915044	0.928308	7.99975	0.123865	0.90175	0.185831	0.13357	NA	0.185831	2.37285	NA	0.185831	-0.0221274	NA	0.75057	0.19888	0.999967	1.51624	0.520536	NA
LOC389765	27.0616	0.175833	0.735833	27.0616	-0.241025	0.564298	27.0616	0.155795	0.749902	27.0616	0.15201	0.759307	28.8625	-0.0883506	NA	28.8625	0.0967598	0.921308	28.8625	-0.239389	0.718264	87.083	-0.163755	0.999967	49.5683	0.0124262	NA
LOC389831	1.31858	-0.652651	NA	1.31858	-1.25886	NA	1.31858	-1.42461	NA	1.31858	-0.333308	NA	1.61674	0.8388	NA	1.61674	1.24876	NA	1.61674	0.372198	NA	4.4066	1.08931	0.999967	3.00464	-1.12188	NA
LOC389834	129.987	0.0227446	0.946025	129.987	-0.39153	0.0154596	129.987	-0.399285	0.0329737	129.987	-0.144724	0.527207	136.531	0.178178	0.710613	136.531	0.318649	0.310372	136.531	0.088067	0.797054	248.785	-0.0148382	0.999967	247.412	-0.00468242	0.990607
LOC389895	1.319	-0.530427	NA	1.319	-0.513192	NA	1.319	0.070533	NA	1.319	-3.03815	NA	4.29019	-0.0354656	NA	4.29019	-0.186267	NA	4.29019	0.116799	NA	2.91052	0.936469	0.999967	8.42429	0.548924	NA
LOC389906	192.016	0.0203268	0.948776	192.016	0.0935232	0.641652	192.016	-0.164195	0.418188	192.016	-0.0252299	0.924929	188.843	-0.30409	0.306332	188.843	-0.310521	0.256571	188.843	-0.0943377	0.739915	333.287	-0.0187138	0.999967	429.737	0.0690374	0.803212
LOC390705	0	NA	NA	0	NA	NA	0	NA	NA	0	NA	NA	0	NA	NA	0	NA	NA	0	NA	NA	0	NA	NA	0.117374	-1.35053	NA
LOC390877	0.126944	0.130317	NA	0.126944	0.330576	NA	0.126944	-0.128224	NA	0.126944	-0.0503253	NA	0.606376	1.09539	NA	0.606376	2.41095	NA	0.606376	2.46375	NA	0.644585	3.21916	0.999967	0.255118	-0.3892	NA
LOC391322	15.9718	0.142334	0.869347	15.9718	0.456924	0.373198	15.9718	0.577443	0.282929	15.9718	0.72224	0.150756	7.09283	0.268358	NA	7.09283	0.854274	NA	7.09283	0.472762	NA	17.4282	-0.931597	0.999967	9.78857	0.13516	NA
LOC392196	0	NA	NA	0	NA	NA	0	NA	NA	0	NA	NA	0	NA	NA	0	NA	NA	0	NA	NA	0	NA	NA	0	NA	NA
LOC392232	0.631428	2.7872	NA	0.631428	2.03151	NA	0.631428	2.33373	NA	0.631428	2.40308	NA	0.306467	1.9855	NA	0.306467	1.39974	NA	0.306467	-0.0221093	NA	0.73376	-1.26216	0.999967	0.771774	0.0763077	NA
LOC392364	0.719933	-3.49566	NA	0.719933	-3.87247	NA	0.719933	-3.75418	NA	0.719933	-3.67628	NA	0	NA	NA	0	NA	NA	0	NA	NA	0	NA	NA	0	NA	NA
LOC392452	0	NA	NA	0	NA	NA	0	NA	NA	0	NA	NA	0	NA	NA	0	NA	NA	0	NA	NA	0	NA	NA	0.104068	0.0730159	NA
LOC399715	0.57477	-0.450008	NA	0.57477	-1.80192	NA	0.57477	-2.26073	NA	0.57477	-0.33132	NA	0.918105	-1.5708	NA	0.918105	-3.54228	NA	0.918105	-1.04813	NA	2.09556	-1.02025	0.999967	4.21579	1.31853	NA
LOC399815	45.2622	-0.14703	0.712054	45.2622	-0.4413	0.0864408	45.2622	-0.481408	0.107396	45.2622	-0.183882	0.606156	45.2924	0.195721	0.837146	45.2924	0.0721649	0.931811	45.2924	0.108369	0.856061	96.9996	0.0980352	0.999967	104.782	-0.303325	0.441616
LOC399886	0	NA	NA	0	NA	NA	0	NA	NA	0	NA	NA	0	NA	NA	0	NA	NA	0	NA	NA	0	NA	NA	0.104068	0.0730159	NA
LOC400002	0.39097	0.188253	NA	0.39097	-0.150495	NA	0.39097	-0.224581	NA	0.39097	-1.10847	NA	0.908587	0.1543	NA	0.908587	-1.03911	NA	0.908587	-0.021768	NA	1.6371	0.180381	0.999967	0.812379	-3.34401	NA
LOC400043	0.0910209	0.707358	NA	0.0910209	0	NA	0.0910209	1.41059	NA	0.0910209	0	NA	0.20528	1.09537	NA	0.20528	-0.031971	NA	0.20528	0.939672	NA	0.240744	0.19278	0.999967	0.241812	1.0348	NA
LOC400464	55.0386	0.355024	0.179545	55.0386	0.00645195	0.986712	55.0386	0.158486	0.647248	55.0386	0.390387	0.15087	73.774	0.144484	0.849052	73.774	-0.0391056	0.953865	73.774	-0.223602	0.57949	141.919	-0.350924	0.999967	137.034	-0.0648022	0.885739
LOC400541	0	NA	NA	0	NA	NA	0	NA	NA	0	NA	NA	0.0921975	-1.28462	NA	0.0921975	-1.45016	NA	0.0921975	-1.44032	NA	0.589649	-2.82562	0.999967	0.133927	0.0730159	NA
LOC400548	1.82621	-0.987756	NA	1.82621	-1.9306	NA	1.82621	-1.40881	NA	1.82621	-4.13532	NA	4.56523	0.567565	NA	4.56523	0.792797	NA	4.56523	2.19588	NA	5.0504	1.01419	0.999967	11.0375	1.07661	NA
LOC400553	0.277002	-1.93531	NA	0.277002	-1.73505	NA	0.277002	-0.654981	NA	0.277002	-0.577082	NA	0.207081	1.09536	NA	0.207081	1.43977	NA	0.207081	-0.0221227	NA	0	NA	NA	0.128616	-1.41713	NA
LOC400558	0.254198	0.711011	NA	0.254198	-0.246478	NA	0.254198	-0.705279	NA	0.254198	-0.627379	NA	0.507219	1.09539	NA	0.507219	-0.0319548	NA	0.507219	2.86239	NA	0.630232	0.181373	0.999967	0.227573	0.0730094	NA
LOC400620	0.0439591	0.707368	NA	0.0439591	0	NA	0.0439591	0	NA	0.0439591	0	NA	0	NA	NA	0	NA	NA	0	NA	NA	0	NA	NA	0.26636	-0.452154	NA
LOC400655	0	NA	NA	0	NA	NA	0	NA	NA	0	NA	NA	0	NA	NA	0	NA	NA	0	NA	NA	0	NA	NA	0	NA	NA
LOC400661	0	NA	NA	0	NA	NA	0	NA	NA	0	NA	NA	0	NA	NA	0	NA	NA	0	NA	NA	0.131279	0.192797	0.999967	0	NA	NA
LOC400682	2.71888	-0.289526	NA	2.71888	-0.933707	NA	2.71888	-1.26628	NA	2.71888	0.0268965	NA	0.2977	1.09538	NA	0.2977	-0.0319608	NA	0.2977	1.86117	NA	0.478952	-1.24131	0.999967	0.374606	-2.97533	NA
LOC400684	15.0253	0.0542206	0.953519	15.0253	0.339024	0.537979	15.0253	0.483213	0.38576	15.0253	0.325141	0.60571	14.7399	-0.053322	NA	14.7399	-0.624999	NA	14.7399	-0.278332	0.764184	33.667	-0.11567	0.999967	45.2708	0.644845	NA
LOC400706	0.18037	-0.446729	NA	0.18037	-0.246469	NA	0.18037	-0.705267	NA	0.18037	-0.627368	NA	0	NA	NA	0	NA	NA	0	NA	NA	0.131279	0.192797	0.999967	0.222788	-0.388901	NA
LOC400710	4.74356	-0.339856	NA	4.74356	-0.831365	NA	4.74356	-1.02222	NA	4.74356	-1.29207	NA	4.20793	0.847333	NA	4.20793	-0.32329	NA	4.20793	1.49308	NA	4.61721	0.704002	0.999967	12.1647	1.714	NA
LOC400794	0.0796813	-1.02379	NA	0.0796813	-0.82353	NA	0.0796813	-0.705254	NA	0.0796813	-0.627355	NA	0.68092	1.09539	NA	0.68092	3.72606	NA	0.68092	0.939694	NA	1.55616	2.51902	0.999967	0.466915	1.03482	NA
LOC400867	2.79031	-0.188225	NA	2.79031	-0.185699	NA	2.79031	-0.670174	NA	2.79031	-2.16422	NA	6.15315	-0.146348	NA	6.15315	-0.0302714	NA	6.15315	0.0146625	NA	11.2735	-0.126884	0.999967	12.7528	-0.00319375	NA
LOC400927	4.89656	0.0788461	NA	4.89656	-0.0602531	NA	4.89656	0.344022	0.760537	4.89656	0.943443	0.249161	3.76305	1.64299	NA	3.76305	1.53742	NA	3.76305	1.49033	NA	9.8733	-0.0306179	0.999967	10.3733	0.432012	NA
LOC400927-CSNK1E	0.906931	-2.21965	NA	0.906931	0.353959	NA	0.906931	-0.654484	NA	0.906931	-0.515074	NA	1.94498	0.37628	NA	1.94498	-0.453814	NA	1.94498	-0.26071	NA	4.51497	0.0578289	0.999967	2.63703	0.643407	NA
LOC400940	0	NA	NA	0	NA	NA	0	NA	NA	0	NA	NA	0	NA	NA	0	NA	NA	0	NA	NA	0	NA	NA	0	NA	NA
LOC400958	0.167791	0	NA	0.167791	1.48468	NA	0.167791	1.41059	NA	0.167791	0	NA	0.51062	1.53892	NA	0.51062	-1.45477	NA	0.51062	-1.44492	NA	0.858848	0.215194	0.999967	0.474909	-1.40859	NA
LOC400997	0.613998	0.104991	NA	0.613998	-1.58993	NA	0.613998	-1.08694	NA	0.613998	-1.00904	NA	0.784457	-0.370808	NA	0.784457	0.919252	NA	0.784457	1.39129	NA	3.26957	-0.384237	0.999967	1.97263	-1.29457	NA
LOC401052	9.97714	-0.0478708	0.964351	9.97714	-0.249354	0.732977	9.97714	0.417742	0.528197	9.97714	-0.0487663	0.959435	17.197	0.6901	NA	17.197	1.27883	0.11192	17.197	1.1998	0.0832831	26.3486	0.000199726	0.999967	19.3327	0.558165	NA
LOC401127	26.1036	-0.175624	0.761083	26.1036	-0.172829	0.712111	26.1036	-0.324244	0.49312	26.1036	-0.275628	0.573648	6.5071	0.165421	NA	6.5071	0.580329	NA	6.5071	0.00275525	NA	12.7103	-0.713062	0.999967	18.0165	0.243141	NA
LOC401134	0	NA	NA	0	NA	NA	0	NA	NA	0	NA	NA	0	NA	NA	0	NA	NA	0	NA	NA	0	NA	NA	0.123505	0.0730159	NA
LOC401177	0.284649	-1.11769	NA	0.284649	-0.917431	NA	0.284649	-1.37623	NA	0.284649	-0.336542	NA	0.307658	1.96303	NA	0.307658	1.43443	NA	0.307658	-0.0221093	NA	0.259881	1.63884	0.999967	0.940555	1.9131	NA
LOC401261	23.8943	-0.152939	0.821573	23.8943	-0.242736	0.632584	23.8943	-0.713673	0.137455	23.8943	-0.468774	0.359836	38.701	0.568207	0.432394	38.701	0.691651	0.240559	38.701	0.22599	0.724647	137.644	-0.0327241	0.999967	57.1933	0.00149032	0.998048
LOC401286	0	NA	NA	0	NA	NA	0	NA	NA	0	NA	NA	0	NA	NA	0	NA	NA	0	NA	NA	0	NA	NA	0.104068	0.0730159	NA
LOC401312	0.0964234	-0.446753	NA	0.0964234	-0.246494	NA	0.0964234	0.833559	NA	0.0964234	-0.0503235	NA	0.184395	-2.23221	NA	0.184395	-2.39775	NA	0.184395	-2.38791	NA	0.381646	1.63414	0.999967	0.347226	1.86076	NA
LOC401320	197.149	-0.0592371	0.8614	197.149	-0.472903	0.00513685	197.149	-0.29377	0.170341	197.149	-0.46373	0.0181712	192.006	-0.0372685	0.950961	192.006	0.13559	0.708823	192.006	0.247301	0.294772	569.572	-0.085762	0.999967	326.78	-0.00867034	0.984256
LOC401324	0.0355776	-0.446744	NA	0.0355776	-0.246485	NA	0.0355776	-0.128213	NA	0.0355776	-0.0503143	NA	0	NA	NA	0	NA	NA	0	NA	NA	0	NA	NA	0	NA	NA
LOC401357	2.60342	0.482395	NA	2.60342	-0.93589	NA	2.60342	-0.294995	NA	2.60342	-0.515496	NA	0.921198	0.154269	NA	0.921198	-1.03909	NA	0.921198	0.0128826	NA	2.10528	0.793874	0.999967	1.44165	1.74889	NA
LOC401442	0	NA	NA	0	NA	NA	0	NA	NA	0	NA	NA	0	NA	NA	0	NA	NA	0	NA	NA	0	NA	NA	0.267855	0.073003	NA
LOC401463	32.7795	-0.51541	0.633821	32.7795	0.200119	0.848109	32.7795	-0.103918	0.931085	32.7795	-0.244869	0.828532	77.6109	0.194573	0.78456	77.6109	0.550146	0.148602	77.6109	0.789449	0.00546724	213.531	-0.022425	0.999967	200.766	0.0131811	0.973061
LOC401554	1.35394	-1.44938	NA	1.35394	-1.63145	NA	1.35394	0.168151	NA	1.35394	-0.309467	NA	0.78654	-0.33279	NA	0.78654	0.982645	NA	0.78654	1.42825	NA	1.48504	-2.84184	0.999967	1.40994	2.13867	NA
LOC401557	0	NA	NA	0	NA	NA	0	NA	NA	0	NA	NA	0	NA	NA	0	NA	NA	0	NA	NA	0	NA	NA	0.133927	0.0730159	NA
LOC401585	0.09933	0	NA	0.09933	0.907618	NA	0.09933	0	NA	0.09933	1.48849	NA	0	NA	NA	0	NA	NA	0	NA	NA	0.494916	0.203315	0.999967	0	NA	NA
LOC403312	0.107245	0	NA	0.107245	0.907618	NA	0.107245	1.41059	NA	0.107245	0	NA	0.293461	1.91604	NA	0.293461	-0.0319668	NA	0.293461	0.939678	NA	1.2632	2.63265	0.999967	0.632971	-1.45557	NA
LOC403323	2.48647	0.760331	NA	2.48647	0.622958	NA	2.48647	0.858125	NA	2.48647	-0.588645	NA	2.79053	1.42762	NA	2.79053	0.986651	NA	2.79053	0.799469	NA	8.56032	0.0259273	0.999967	5.14623	-1.2681	NA
LOC407835	183.137	-0.0583812	0.841817	183.137	0.15521	0.397803	183.137	0.064119	0.798584	183.137	-0.0157317	0.956636	176.822	-0.304091	0.27939	176.822	-0.257159	0.349888	176.822	-0.0848155	0.758007	245.312	0.121421	0.999967	410.269	0.3036	0.390282
LOC414300	0.685834	-0.202253	NA	0.685834	-0.394924	NA	0.685834	-0.193644	NA	0.685834	-0.951868	NA	0.707307	2.58924	NA	0.707307	2.44004	NA	0.707307	1.79826	NA	1.36383	-0.401845	0.999967	1.54983	0.515815	NA
LOC439933	0.055142	0	NA	0.055142	0	NA	0.055142	0	NA	0.055142	1.4885	NA	0	NA	NA	0	NA	NA	0	NA	NA	0.274431	2.63978	0.999967	0.821315	0.0134026	NA
LOC440028	18.7639	0.144609	0.856941	18.7639	-0.236842	0.692651	18.7639	-0.319902	0.621362	18.7639	-0.0818384	0.915271	18.4629	0.901482	NA	18.4629	0.626233	0.509221	18.4629	0.37313	0.660989	28.6785	-0.22219	0.999967	42.7464	0.246483	NA
LOC440040	0	NA	NA	0	NA	NA	0	NA	NA	0	NA	NA	0	NA	NA	0	NA	NA	0	NA	NA	0	NA	NA	0	NA	NA
LOC440117	0	NA	NA	0	NA	NA	0	NA	NA	0	NA	NA	0	NA	NA	0	NA	NA	0	NA	NA	0	NA	NA	0	NA	NA
LOC440173	0	NA	NA	0	NA	NA	0	NA	NA	0	NA	NA	0.104917	0.133588	NA	0.104917	-0.0319632	NA	0.104917	0.939679	NA	0	NA	NA	0	NA	NA
LOC440300	1.67006	-0.299576	NA	1.67006	-1.8477	NA	1.67006	0.412184	NA	1.67006	-2.41592	NA	2.38761	2.00791	NA	2.38761	0.968688	NA	2.38761	1.04843	NA	3.22242	-0.276843	0.999967	4.66476	0.321926	NA
LOC440311	276.082	0.158513	0.519403	276.082	0.207718	0.27878	276.082	0.263014	0.196512	276.082	0.338348	0.0780919	98.8366	0.09996	0.881405	98.8366	0.0152975	0.980951	98.8366	0.0518442	0.900034	202.476	-0.185066	0.999967	190.688	0.713433	0.0869454
LOC440390	0.0506317	0	NA	0.0506317	0.907627	NA	0.0506317	0	NA	0.0506317	0	NA	0.108634	1.09538	NA	0.108634	-0.0319632	NA	0.108634	-0.0221093	NA	0.122666	0.192798	0.999967	0.227573	0.0730094	NA
LOC440434	392.759	-0.162081	0.279279	392.759	-0.187451	0.14323	392.759	-0.320624	0.0143294	392.759	-0.339498	0.00924501	262.641	-0.102559	0.781815	262.641	0.0307854	0.928596	262.641	-0.153507	0.44013	751.146	-0.064224	0.999967	547.094	-0.156277	0.614752
LOC440446	0.0605853	0	NA	0.0605853	0	NA	0.0605853	0	NA	0.0605853	1.4885	NA	0	NA	NA	0	NA	NA	0	NA	NA	0	NA	NA	0	NA	NA
LOC440461	0.168351	0	NA	0.168351	0.907609	NA	0.168351	0	NA	0.168351	2.41408	NA	0.190645	-1.2847	NA	0.190645	0.0221857	NA	0.190645	-1.4404	NA	0.393837	0.192787	0.999967	1.11572	0.488298	NA
LOC440570	0.306125	0.581932	NA	0.306125	-0.24648	NA	0.306125	-0.705282	NA	0.306125	0.334409	NA	0.313914	2.02766	NA	0.313914	-0.0319595	NA	0.313914	0.939686	NA	0.397097	2.63962	0.999967	0.117374	-1.35053	NA
LOC440600	20.6681	-0.0573901	0.941625	20.6681	0.500112	0.201594	20.6681	-0.108249	0.872135	20.6681	0.201885	0.725545	22.2638	0.269321	NA	22.2638	0.674101	0.402063	22.2638	0.0776579	0.934242	36.6202	-0.114786	0.999967	40.9009	0.372221	NA
LOC440700	1.23256	3.39419	NA	1.23256	2.20746	NA	1.23256	-0.128214	NA	1.23256	3.39237	NA	1.96711	-0.49863	NA	1.96711	0.235464	NA	1.96711	0.113142	NA	4.7999	-0.902308	0.999967	3.75825	-1.8014	NA
LOC440895	0	NA	NA	0	NA	NA	0	NA	NA	0	NA	NA	0	NA	NA	0	NA	NA	0	NA	NA	0	NA	NA	0	NA	NA
LOC440896	9.96114	-0.577517	0.453089	9.96114	-0.428836	0.543994	9.96114	0.226676	0.785096	9.96114	-0.646693	0.401837	6.42289	0.497594	NA	6.42289	-0.0119579	NA	6.42289	0.743273	NA	20.3126	-0.157228	0.999967	19.7572	-0.25704	NA
LOC440910	0	NA	NA	0	NA	NA	0	NA	NA	0	NA	NA	0	NA	NA	0	NA	NA	0	NA	NA	0	NA	NA	0	NA	NA
LOC440934	5.09389	-0.495892	NA	5.09389	-0.453503	NA	5.09389	0.624606	0.620356	5.09389	-1.58898	0.244812	9.13876	0.805232	NA	9.13876	0.222566	NA	9.13876	1.61462	NA	9.65342	0.977442	0.999967	35.5314	0.0735936	NA
LOC440982	0	NA	NA	0	NA	NA	0	NA	NA	0	NA	NA	0	NA	NA	0	NA	NA	0	NA	NA	0	NA	NA	0	NA	NA
LOC441025	0	NA	NA	0	NA	NA	0	NA	NA	0	NA	NA	0	NA	NA	0	NA	NA	0	NA	NA	0	NA	NA	0	NA	NA
LOC441052	4.27321	-0.141848	NA	4.27321	0.0817539	NA	4.27321	-0.139234	NA	4.27321	-0.514831	NA	4.57322	-0.825099	NA	4.57322	-1.12037	NA	4.57322	-0.189628	NA	6.0654	0.199615	0.999967	14.0518	-0.219684	NA
LOC441081	20.6145	0.277006	0.777075	20.6145	-0.652099	0.331655	20.6145	-0.815104	0.269609	20.6145	-0.57754	0.456209	43.4237	-0.679118	0.189664	43.4237	-0.75239	0.117249	43.4237	-0.569478	0.166363	140.369	-0.112029	0.999967	77.7781	-0.309038	0.474065
LOC441086	1.82779	-0.252776	NA	1.82779	-0.731477	NA	1.82779	0.583876	NA	1.82779	0.671333	NA	2.1478	-0.77371	NA	2.1478	0.641614	NA	2.1478	-0.592605	NA	2.13643	0.939234	0.999967	3.05709	-1.15793	NA
LOC441155	486.474	0.079963	0.48268	486.474	-0.0927737	0.332528	486.474	-0.0302222	0.824917	486.474	-0.146303	0.144508	349.312	-0.11333	0.718201	349.312	0.0485611	0.87031	349.312	-0.11516	0.544802	760.77	-0.0621597	0.999967	727.871	-0.41743	0.19034
LOC441178	0.0421957	0	NA	0.0421957	0.907627	NA	0.0421957	0	NA	0.0421957	0	NA	0.209835	0.133576	NA	0.209835	-0.0319757	NA	0.209835	1.94385	NA	0	NA	NA	0.356715	-0.390813	NA
LOC441204	5.24209	-0.404477	NA	5.24209	-0.197127	NA	5.24209	-0.538459	0.653123	5.24209	0.0074446	0.99677	8.78234	0.511402	NA	8.78234	0.0671917	NA	8.78234	0.313587	NA	22.3913	0.922914	0.999967	16.5668	0.748969	NA
LOC441242	166.367	-0.523285	0.00138247	166.367	-0.392617	0.0217015	166.367	-0.527275	0.00445145	166.367	-0.662566	0.000292283	207.8	0.339972	0.181822	207.8	0.524973	0.0102932	207.8	0.522273	0.00280063	443.442	-0.0585752	0.999967	334.671	0.162318	0.527578
LOC441454	77.5402	0.122156	0.796961	77.5402	0.260507	0.411893	77.5402	0.0393752	0.933815	77.5402	0.220758	0.549183	19.8566	0.451126	NA	19.8566	-0.190262	0.87031	19.8566	-0.0660426	0.943455	34.0861	0.608521	0.999967	31.073	0.421552	NA
LOC441455	0.990701	2.08591	NA	0.990701	1.86012	NA	0.990701	1.12178	NA	0.990701	1.82463	NA	0.377178	-1.27872	NA	0.377178	-2.40606	NA	0.377178	-1.43442	NA	0.636423	0.167748	0.999967	0.277315	-0.451604	NA
LOC441601	4.69187	0.484872	NA	4.69187	0.657714	NA	4.69187	0.866512	NA	4.69187	0.647052	NA	0.385767	1.91961	NA	0.385767	-0.0319656	NA	0.385767	1.78863	NA	0.787741	0.756616	0.999967	0.481153	1.86788	NA
LOC441666	203.286	-0.014206	0.971923	203.286	-0.0710059	0.791256	203.286	-0.397923	0.0573724	203.286	-0.0155004	0.964668	255.132	0.0929499	0.821231	255.132	0.0195121	0.959458	255.132	-0.168741	0.428786	439.691	0.0298536	0.999967	598.419	-0.423749	0.198547
LOC442028	0.247024	0.130321	NA	0.247024	0.907657	NA	0.247024	-0.128221	NA	0.247024	0.911467	NA	0.108634	1.09538	NA	0.108634	-0.0319632	NA	0.108634	-0.0221093	NA	0.136314	1.63408	0.999967	0	NA	NA
LOC442132	5.67874	0.109012	NA	5.67874	-0.586	NA	5.67874	-1.24131	0.27507	5.67874	-0.842262	0.46514	4.30894	1.15745	NA	4.30894	1.11561	NA	4.30894	0.694034	NA	16.4531	-0.236089	0.999967	6.85919	-0.704364	NA
LOC442497	0	NA	NA	0	NA	NA	0	NA	NA	0	NA	NA	0	NA	NA	0	NA	NA	0	NA	NA	0.118078	0.192798	0.999967	0	NA	NA
LOC494127	87.9126	0.122338	0.739587	87.9126	0.0262812	0.94475	87.9126	0.0504458	0.897163	87.9126	0.0762605	0.834969	10.4415	-0.107169	NA	10.4415	0.872007	NA	10.4415	0.171038	NA	10.9187	0.663314	0.999967	20.6128	-0.838458	NA
LOC494141	1.62336	0.581408	NA	1.62336	-1.12126	NA	1.62336	0.0336204	NA	1.62336	-2.08515	NA	0.191362	0.133571	NA	0.191362	2.41118	NA	0.191362	-0.0221262	NA	0.234741	0.192785	0.999967	0.367957	-0.443921	NA
LOC51145	1.64399	-0.540884	NA	1.64399	-0.104008	NA	1.64399	-0.26998	NA	1.64399	0.150902	NA	1.38927	-0.0128725	NA	1.38927	-0.0245921	NA	1.38927	-0.185029	NA	4.87035	0.0397968	0.999967	5.82338	-0.671901	NA
LOC541472	0	NA	NA	0	NA	NA	0	NA	NA	0	NA	NA	0.196894	0.133569	NA	0.196894	2.4487	NA	0.196894	-0.0221283	NA	0.377701	0.176013	0.999967	0.252767	1.0348	NA
LOC541473	10.265	-0.179749	0.846323	10.265	-0.313358	0.647134	10.265	-0.20593	0.802799	10.265	-0.414397	0.581796	3.76832	0.305531	NA	3.76832	0.858444	NA	3.76832	0.275239	NA	12.279	-0.249904	0.999967	8.14081	0.727335	NA
LOC550113	0	NA	NA	0	NA	NA	0	NA	NA	0	NA	NA	0	NA	NA	0	NA	NA	0	NA	NA	0	NA	NA	0	NA	NA
LOC553103	3.9029	0.266213	NA	3.9029	-0.52578	NA	3.9029	0.522896	NA	3.9029	0.276537	NA	4.47474	0.926194	NA	4.47474	1.22999	NA	4.47474	0.998907	NA	10.631	-0.713856	0.999967	7.39418	0.449511	NA
LOC55338	0.258692	0.130318	NA	0.258692	-0.246497	NA	0.258692	1.77392	NA	0.258692	0.911463	NA	0.378105	1.09538	NA	0.378105	1.40014	NA	0.378105	1.79055	NA	2.50244	0.192818	0.999967	0.232684	-1.41573	NA
LOC554206	8.04283	0.0736039	0.950079	8.04283	0.140834	0.873842	8.04283	-0.0766866	0.942519	8.04283	-0.670155	0.439098	9.47693	-0.244557	NA	9.47693	0.0467592	NA	9.47693	0.0928989	NA	18.1607	-0.364817	0.999967	21.9682	0.628968	NA
LOC554223	0.0571344	0	NA	0.0571344	0	NA	0.0571344	0	NA	0.0571344	1.4885	NA	0	NA	NA	0	NA	NA	0	NA	NA	0	NA	NA	0.277315	-0.451604	NA
LOC554249	0	NA	NA	0	NA	NA	0	NA	NA	0	NA	NA	0	NA	NA	0	NA	NA	0	NA	NA	0	NA	NA	0	NA	NA
LOC574538	0	NA	NA	0	NA	NA	0	NA	NA	0	NA	NA	0	NA	NA	0	NA	NA	0	NA	NA	0	NA	NA	0.247011	0.0730042	NA
LOC606724	541.743	-0.119937	0.610424	541.743	0.118852	0.539149	541.743	-0.0106398	0.969582	541.743	-0.274068	0.128071	251.987	0.529822	0.0108029	251.987	0.364374	0.126315	251.987	0.536072	0.00253775	447.457	0.0105278	0.999967	394.015	0.30767	0.515363
LOC613038	0	NA	NA	0	NA	NA	0	NA	NA	0	NA	NA	0	NA	NA	0	NA	NA	0	NA	NA	0	NA	NA	0	NA	NA
LOC613266	0.333242	1.28343	NA	0.333242	0.330588	NA	0.333242	-0.128216	NA	0.333242	1.78108	NA	0.404914	1.09539	NA	0.404914	2.41106	NA	0.404914	0.939688	NA	0.748309	0.183143	0.999967	1.20603	2.44798	NA
LOC641367	21.9343	0.374523	0.504354	21.9343	0.10103	0.874206	21.9343	0.327542	0.559391	21.9343	0.32151	0.567334	9.3342	1.24654	NA	9.3342	1.24821	NA	9.3342	1.26838	NA	26.1474	0.477146	0.999967	27.1562	-0.730753	NA
LOC641746	9.16459	-0.233821	0.808651	9.16459	-0.111682	0.898389	9.16459	-0.770252	0.319356	9.16459	-0.114306	0.90649	0	NA	NA	0	NA	NA	0	NA	NA	0	NA	NA	0.105414	1.0348	NA
LOC642131	0	NA	NA	0	NA	NA	0	NA	NA	0	NA	NA	0	NA	NA	0	NA	NA	0	NA	NA	0	NA	NA	0	NA	NA
LOC642361	149.341	-0.120675	0.585139	149.341	-0.0573636	0.791006	149.341	0.0707153	0.758938	149.341	0.0404475	0.872949	113.311	0.144036	0.800671	113.311	0.185341	0.651259	113.311	0.260663	0.365853	155.446	0.128491	0.999967	212.187	0.0967406	0.802641
LOC642366	3.88161	1.23429	NA	3.88161	0.548827	NA	3.88161	0.311621	NA	3.88161	0.111492	NA	3.27696	-0.0447999	NA	3.27696	0.542183	NA	3.27696	0.103612	NA	8.79159	0.718672	0.999967	14.9967	-0.83027	NA
LOC642423	4.5545	-0.717955	NA	4.5545	-1.1493	NA	4.5545	-1.47679	NA	4.5545	-1.2144	NA	7.90783	0.428486	NA	7.90783	-0.14028	NA	7.90783	-0.0647656	NA	6.96124	-0.0772342	0.999967	17.5352	0.222978	NA
LOC642426	0	NA	NA	0	NA	NA	0	NA	NA	0	NA	NA	0	NA	NA	0	NA	NA	0	NA	NA	0	NA	NA	0.232684	-1.41573	NA
LOC642846	680.107	-0.219793	0.591922	680.107	-0.311237	0.314314	680.107	-0.517701	0.0919356	680.107	-0.225049	0.540617	324.21	0.0590205	0.877488	324.21	-0.0918294	0.738463	324.21	-0.289021	0.0691236	908.907	-0.134178	0.999967	516.084	0.0233063	0.941468
LOC642852	912.54	0.036764	0.886585	912.54	-0.046015	0.810011	912.54	0.213194	0.156025	912.54	-0.452453	0.000563072	945.953	-0.0813601	0.711023	945.953	-0.0216323	0.922489	945.953	0.0549196	0.707761	2289.27	-0.0441508	0.999967	1738.8	-0.140842	0.517611
LOC642929	1.56053	0.792405	NA	1.56053	0.118026	NA	1.56053	0.694577	NA	1.56053	0.473559	NA	1.62512	4.15365	NA	1.62512	3.3989	NA	1.62512	2.42004	NA	4.99935	0.192206	0.999967	3.01357	0.297116	NA
LOC642943	0.039232	-0.446744	NA	0.039232	-0.246485	NA	0.039232	-0.128213	NA	0.039232	-0.0503143	NA	0.0921975	-1.28462	NA	0.0921975	-1.45016	NA	0.0921975	-1.44032	NA	0	NA	NA	0	NA	NA
LOC643072	523.804	0.149836	0.477348	523.804	0.0277448	0.909928	523.804	0.40501	0.00923495	523.804	0.129964	0.523754	394.619	-0.419353	0.00623309	394.619	-0.622082	1.89217e-05	394.619	-0.575647	5.03073e-06	869.714	-0.0306926	0.999967	786.835	-0.0771917	0.772598
LOC643201	1.85608	0.345463	NA	1.85608	-1.9634	NA	1.85608	0.659853	NA	1.85608	0.963933	NA	3.85688	-0.427598	NA	3.85688	-1.2161	NA	3.85688	1.10234	NA	5.13632	1.19287	0.999967	6.68256	-0.298262	NA
LOC643339	0.629799	-0.350204	NA	0.629799	0.877481	NA	0.629799	1.71108	NA	0.629799	-1.10792	NA	0.796112	-1.06056	NA	0.796112	-1.62613	NA	0.796112	-1.24143	NA	1.58068	-2.40155	0.999967	1.44244	-1.79038	NA
LOC643387	194.049	0.0416126	0.888293	194.049	0.138437	0.437693	194.049	-0.00433322	0.987553	194.049	-0.0920383	0.683988	30.7264	0.324494	NA	30.7264	0.0513688	0.963013	30.7264	-0.226053	0.755941	42.0692	-0.155124	0.999967	45.5509	0.291287	NA
LOC643406	10.9946	-1.04354	0.527939	10.9946	-1.12791	0.406492	10.9946	-1.50145	0.302924	10.9946	-1.10682	0.465192	0.310807	1.09538	NA	0.310807	1.39978	NA	0.310807	0.939683	NA	26.0304	-0.148935	0.999967	0.239341	1.0348	NA
LOC643441	0.223417	0.130337	NA	0.223417	-0.823551	NA	0.223417	-0.705276	NA	0.223417	0.334407	NA	0.185221	0.13357	NA	0.185221	1.39856	NA	0.185221	0.939661	NA	0.645039	2.6391	0.999967	0.65261	1.03482	NA
LOC643542	0	NA	NA	0	NA	NA	0	NA	NA	0	NA	NA	0	NA	NA	0	NA	NA	0	NA	NA	0	NA	NA	0	NA	NA
LOC643623	0.055142	0	NA	0.055142	0	NA	0.055142	0	NA	0.055142	1.4885	NA	0	NA	NA	0	NA	NA	0	NA	NA	0.137215	1.63886	0.999967	0.105414	1.0348	NA
LOC643711	0	NA	NA	0	NA	NA	0	NA	NA	0	NA	NA	0	NA	NA	0	NA	NA	0	NA	NA	0	NA	NA	0.117374	-1.35053	NA
LOC643733	0.0890155	0.707362	NA	0.0890155	0.907621	NA	0.0890155	0	NA	0.0890155	0	NA	0.0922054	0.133588	NA	0.0922054	-0.0319632	NA	0.0922054	0.939679	NA	0.396196	2.63548	0.999967	0.133927	0.0730159	NA
LOC643770	5.41766	1.13335	NA	5.41766	-0.334465	NA	5.41766	1.01832	0.278993	5.41766	1.72858	0.0246888	11.1111	0.014708	NA	11.1111	-0.337333	NA	11.1111	-0.501546	NA	16.5707	0.0135899	0.999967	18.5038	-0.202582	NA
LOC643802	3.57641	0.316656	NA	3.57641	0.516709	NA	3.57641	0.668697	NA	3.57641	-0.89428	NA	4.06004	1.03204	NA	4.06004	0.225724	NA	4.06004	1.06973	NA	9.08469	0.785868	0.999967	6.65328	0.0191708	NA
LOC643923	0	NA	NA	0	NA	NA	0	NA	NA	0	NA	NA	0	NA	NA	0	NA	NA	0	NA	NA	0	NA	NA	0	NA	NA
LOC644145	0	NA	NA	0	NA	NA	0	NA	NA	0	NA	NA	0	NA	NA	0	NA	NA	0	NA	NA	0	NA	NA	0	NA	NA
LOC644189	2.67067	0.0673561	NA	2.67067	0.133752	NA	2.67067	0.272452	NA	2.67067	0.175931	NA	0.675973	-2.87475	NA	0.675973	-1.58526	NA	0.675973	-0.587099	NA	0.245074	-1.27336	0.999967	1.23752	-1.18616	NA
LOC644285	3.01235	-0.482002	NA	3.01235	-0.116179	NA	3.01235	-1.30661	NA	3.01235	-0.437679	NA	1.23661	0.479512	NA	1.23661	-0.0787559	NA	1.23661	-3.10586	NA	3.88937	0.38272	0.999967	2.37853	0.139294	NA
LOC644554	0	NA	NA	0	NA	NA	0	NA	NA	0	NA	NA	0	NA	NA	0	NA	NA	0	NA	NA	0	NA	NA	0	NA	NA
LOC644656	13.8596	-0.259709	0.764477	13.8596	0.35672	0.555436	13.8596	-0.29816	0.701935	13.8596	0.441074	0.488094	25.6321	0.490837	NA	25.6321	0.889901	0.227346	25.6321	0.436692	0.551805	77.2566	-0.105506	0.999967	52.782	0.337996	NA
LOC644669	0	NA	NA	0	NA	NA	0	NA	NA	0	NA	NA	0	NA	NA	0	NA	NA	0	NA	NA	0	NA	NA	0	NA	NA
LOC644762	40.2753	-0.0511602	0.92825	40.2753	0.0556779	0.901537	40.2753	0.0328272	0.948286	40.2753	0.00433565	0.994395	8.26588	-0.0816788	NA	8.26588	-1.39845	NA	8.26588	-0.810172	NA	18.6252	0.153658	0.999967	29.5466	0.00868322	NA
LOC644794	58.5324	0.0651236	0.877347	58.5324	-0.454821	0.0468828	58.5324	-0.0258488	0.948096	58.5324	-0.501545	0.0616565	69.2199	-0.10147	0.903315	69.2199	-0.0027096	0.996646	69.2199	0.192739	0.640266	128.736	0.0667997	0.999967	76.517	0.124804	0.821426
LOC644838	0.0631678	0	NA	0.0631678	0	NA	0.0631678	1.4106	NA	0.0631678	0	NA	0	NA	NA	0	NA	NA	0	NA	NA	0	NA	NA	0.128616	-1.41713	NA
LOC644919	12.2941	0.439909	0.589545	12.2941	0.210319	0.796325	12.2941	0.198292	0.829948	12.2941	0.826133	0.19182	22.0502	-0.1944	NA	22.0502	0.0153749	0.990322	22.0502	-0.280716	0.709031	44.397	-0.1728	0.999967	37.5284	0.125539	NA
LOC644936	143.427	-0.123562	0.641815	143.427	-0.0262758	0.926217	143.427	0.122319	0.614155	143.427	-0.10594	0.678171	89.5108	-0.16797	0.801894	89.5108	0.263155	0.552798	89.5108	0.327926	0.310162	137.766	0.176731	0.999967	173.775	0.143929	0.726813
LOC645166	38.4235	0.23403	0.688942	38.4235	0.0995571	0.859757	38.4235	0.0534934	0.933815	38.4235	0.254661	0.62563	19.3057	0.0882599	NA	19.3057	0.165002	0.888924	19.3057	-0.20944	0.812618	66.1817	-0.116335	0.999967	39.9841	0.208409	NA
LOC645177	1.47457	-1.05447	NA	1.47457	-2.96136	NA	1.47457	0.102494	NA	1.47457	-0.202593	NA	5.18475	0.754913	NA	5.18475	0.907616	NA	5.18475	-0.122273	NA	5.13579	-0.384824	0.999967	7.52513	-0.411709	NA
LOC645188	0	NA	NA	0	NA	NA	0	NA	NA	0	NA	NA	0	NA	NA	0	NA	NA	0	NA	NA	0	NA	NA	0	NA	NA
LOC645485	1.08926	0.416803	NA	1.08926	-0.175266	NA	1.08926	0.601216	NA	1.08926	-2.32112	NA	2.9551	-0.473609	NA	2.9551	1.1004	NA	2.9551	0.243902	NA	4.99008	-0.132537	0.999967	5.53401	-0.18455	NA
LOC645513	96.4436	0.0032824	0.993747	96.4436	0.035264	0.90111	96.4436	0.165819	0.481942	96.4436	0.0642783	0.827115	95.1382	-0.102168	0.881818	95.1382	-0.273262	0.522403	95.1382	-0.104875	0.792821	172.887	0.00703532	0.999967	197.141	-0.278902	0.325679
LOC645752	1.11932	2.28664	NA	1.11932	1.36852	NA	1.11932	-0.265551	NA	1.11932	-0.187651	NA	1.96838	-0.104208	NA	1.96838	0.79357	NA	1.96838	-0.592143	NA	6.69374	-0.312903	0.999967	6.27249	-0.506667	NA
LOC645949	0	NA	NA	0	NA	NA	0	NA	NA	0	NA	NA	0	NA	NA	0	NA	NA	0	NA	NA	0	NA	NA	0	NA	NA
LOC645967	2.59651	-0.328984	NA	2.59651	-0.0160661	NA	2.59651	-0.979146	NA	2.59651	-0.0946657	NA	2.77607	0.945935	NA	2.77607	-0.0467785	NA	2.77607	1.60083	NA	6.0009	-0.687299	0.999967	5.83449	0.651101	NA
LOC646029	0.29922	-1.32971	NA	0.29922	-1.12945	NA	0.29922	-1.58825	NA	0.29922	-0.548562	NA	0.382236	-1.28862	NA	0.382236	-0.0216023	NA	0.382236	0.436267	NA	0.715143	-2.8261	0.999967	0.959522	-0.75528	NA
LOC646214	383.464	0.153447	0.242505	383.464	0.0772879	0.584603	383.464	0.0307125	0.871271	383.464	0.294763	0.00979941	148.204	-0.097134	0.862417	148.204	-0.101955	0.805043	148.204	-0.248292	0.337199	317.858	-0.0959972	0.999967	303.77	-0.807434	0.0161061
LOC646241	5.35891	-1.0349	NA	5.35891	-1.53837	NA	5.35891	-0.796927	0.453233	5.35891	-0.920975	0.382318	3.76352	1.04936	NA	3.76352	0.574775	NA	3.76352	1.52005	NA	3.91439	0.207349	0.999967	9.37948	-0.309483	NA
LOC646471	55.5925	0.0115812	0.983824	55.5925	-0.35913	0.235298	55.5925	-0.203434	0.6031	55.5925	-0.57428	0.0778425	67.67	0.114813	0.890839	67.67	0.513019	0.203744	67.67	0.244676	0.542182	209.219	-0.0174443	0.999967	99.3559	-0.268666	0.562187
LOC646522	0	NA	NA	0	NA	NA	0	NA	NA	0	NA	NA	0	NA	NA	0	NA	NA	0	NA	NA	0	NA	NA	0	NA	NA
LOC646548	0.0500115	0	NA	0.0500115	0	NA	0.0500115	1.4106	NA	0.0500115	0	NA	0	NA	NA	0	NA	NA	0	NA	NA	0	NA	NA	0	NA	NA
LOC646626	0.862239	1.41937	NA	0.862239	1.2916	NA	0.862239	2.81271	NA	0.862239	-0.627388	NA	2.24422	-0.439025	NA	2.24422	-0.0365851	NA	2.24422	0.0583671	NA	3.72593	0.191189	0.999967	3.17022	1.23533	NA
LOC646730	3.25995	0.951325	NA	3.25995	-0.0989419	NA	3.25995	0.126685	NA	3.25995	0.693679	NA	2.19316	0.328601	NA	2.19316	0.972539	NA	2.19316	0.825932	NA	2.18793	-1.13558	0.999967	3.93687	-0.879866	NA
LOC646736	0	NA	NA	0	NA	NA	0	NA	NA	0	NA	NA	0	NA	NA	0	NA	NA	0	NA	NA	0.137215	1.63886	0.999967	0.105414	1.0348	NA
LOC646743	0	NA	NA	0	NA	NA	0	NA	NA	0	NA	NA	0	NA	NA	0	NA	NA	0	NA	NA	0	NA	NA	0	NA	NA
LOC646762	109.011	0.77385	0.193449	109.011	0.738216	0.170139	109.011	1.38071	0.00757056	109.011	1.36148	0.00874739	91.4993	0.294655	0.527433	91.4993	0.466005	0.167878	91.4993	0.194549	0.578657	115.951	-0.0768934	0.999967	239.037	-0.38794	0.188665
LOC646813	1.86181	-0.270632	NA	1.86181	-0.370917	NA	1.86181	-0.962332	NA	1.86181	0.132651	NA	0	NA	NA	0	NA	NA	0	NA	NA	0.116663	0.192798	0.999967	0	NA	NA
LOC646903	0.845608	1.38107	NA	0.845608	1.30892	NA	0.845608	1.79448	NA	0.845608	1.81531	NA	0.522748	0.488821	NA	0.522748	-1.51034	NA	0.522748	0.439171	NA	2.38729	-0.293033	0.999967	2.17401	-0.255353	NA
LOC646938	9.79884	0.673692	0.307144	9.79884	0.485178	0.458699	9.79884	0.121217	0.904295	9.79884	0.558879	0.426571	0.112974	1.09538	NA	0.112974	-0.0319632	NA	0.112974	-0.0221093	NA	0.239329	0.19278	0.999967	0.548926	0.817823	NA
LOC647323	0.749091	0.541608	NA	0.749091	0.336721	NA	0.749091	1.91979	NA	0.749091	-0.186614	NA	1.40316	-0.703762	NA	1.40316	-2.59156	NA	1.40316	-2.16384	NA	3.15217	4.44241	0.999967	2.74525	0.221252	NA
LOC647859	39.4332	0.909999	0.0946675	39.4332	0.831051	0.106077	39.4332	1.10865	0.0372317	39.4332	1.13064	0.0337451	27.3164	-0.308033	NA	27.3164	-0.375398	0.631869	27.3164	-0.272673	0.665947	60.7653	0.0815774	0.999967	90.1651	-0.66561	0.0999639
LOC648987	274.684	0.36989	0.427152	274.684	0.594946	0.0885969	274.684	0.359285	0.418027	274.684	-0.245806	0.614275	287.102	-0.0352396	0.942347	287.102	0.0792911	0.80665	287.102	0.0662953	0.796246	508.917	0.0888872	0.999967	778.148	0.0415396	0.863281
LOC649133	0.0441038	-0.446744	NA	0.0441038	-0.246485	NA	0.0441038	-0.128213	NA	0.0441038	-0.0503143	NA	0	NA	NA	0	NA	NA	0	NA	NA	0	NA	NA	0.208136	0.0730069	NA
LOC649352	0	NA	NA	0	NA	NA	0	NA	NA	0	NA	NA	0	NA	NA	0	NA	NA	0	NA	NA	0	NA	NA	0	NA	NA
LOC650226	0.955447	0.493729	NA	0.955447	0.715367	NA	0.955447	0.0250578	NA	0.955447	-0.881811	NA	0.29407	1.91606	NA	0.29407	1.39926	NA	0.29407	-0.0221171	NA	0.86992	-2.24997	0.999967	0.500591	1.86822	NA
LOC650293	0.0991011	0.707358	NA	0.0991011	0	NA	0.0991011	0	NA	0.0991011	1.48849	NA	0	NA	NA	0	NA	NA	0	NA	NA	0	NA	NA	0	NA	NA
LOC652276	100.715	0.0403495	0.917085	100.715	-0.00837258	0.979654	100.715	0.0842207	0.785522	100.715	0.10911	0.712074	79.2412	0.0581371	0.943574	79.2412	0.0358662	0.955886	79.2412	0.0624542	0.89092	157.84	0.0342855	0.999967	155.451	-0.329234	0.3776
LOC653160	18.0987	-0.279675	0.670906	18.0987	-0.479816	0.323199	18.0987	-0.506318	0.364232	18.0987	-1.23533	0.0191552	28.9019	0.388884	NA	28.9019	0.124227	0.898313	28.9019	0.0422115	0.955636	71.9456	0.0664292	0.999967	34.7644	-0.149595	NA
LOC653602	0	NA	NA	0	NA	NA	0	NA	NA	0	NA	NA	0.480295	1.09538	NA	0.480295	3.37349	NA	0.480295	-0.0221105	NA	0.494658	-0.804994	0.999967	0	NA	NA
LOC653653	515.083	-1.31715	0.00370006	515.083	-0.957445	0.0438329	515.083	-0.815883	0.139064	515.083	-1.62494	0.000665604	584.287	0.0695519	0.804215	584.287	0.00409529	0.989048	584.287	0.373836	0.00057424	1055.64	0.0185992	0.999967	1440.02	-0.333469	0.236466
LOC653712	37.7301	-0.0484473	0.936532	37.7301	-0.282758	0.438599	37.7301	-0.167145	0.716694	37.7301	-0.150213	0.751426	40.149	-0.405294	0.60473	40.149	-0.191227	0.805488	40.149	-0.317099	0.551392	129.652	-0.000770547	0.999967	64.801	0.0300722	0.95876
LOC653786	4.47521	1.5664	NA	4.47521	0.972251	NA	4.47521	0.871249	NA	4.47521	1.35646	NA	7.78858	0.147319	NA	7.78858	-0.183191	NA	7.78858	-0.67714	NA	11.2112	0.0262015	0.999967	12.0053	-1.10321	NA
LOC654342	38.8788	0.112929	0.829453	38.8788	0.33111	0.307842	38.8788	-0.196608	0.663643	38.8788	0.2775	0.469241	24.8649	-0.334267	NA	24.8649	-0.403354	0.635872	24.8649	-0.386626	0.552999	50.9939	0.140637	0.999967	55.0673	0.0144833	0.981656
LOC654841	10.2822	-0.221038	0.816701	10.2822	0.0663968	0.941008	10.2822	-0.64158	0.40054	10.2822	-0.214831	0.811802	9.99068	0.21726	NA	9.99068	-0.0205704	NA	9.99068	-0.107585	NA	16.8715	-0.0479628	0.999967	24.6268	-0.0750687	NA
LOC727751	0	NA	NA	0	NA	NA	0	NA	NA	0	NA	NA	0	NA	NA	0	NA	NA	0	NA	NA	0	NA	NA	0	NA	NA
LOC727896	127.778	0.197376	0.509473	127.778	0.253084	0.284663	127.778	0.40581	0.0855243	127.778	0.222018	0.418735	74.1563	0.0679936	0.931823	74.1563	-0.224055	0.659547	74.1563	-0.286382	0.437453	158.78	-0.104623	0.999967	217.3	-0.3946	0.217888
LOC727924	0	NA	NA	0	NA	NA	0	NA	NA	0	NA	NA	0	NA	NA	0	NA	NA	0	NA	NA	0	NA	NA	0	NA	NA
LOC727993	0.521366	-0.792195	NA	0.521366	-0.591934	NA	0.521366	-1.62781	NA	0.521366	0.91427	NA	0.0929153	0.133582	NA	0.0929153	1.39857	NA	0.0929153	-0.0221152	NA	0.623621	-0.808378	0.999967	0.31355	1.0348	NA
LOC728024	52.6374	-0.000338143	0.999748	52.6374	0.193275	0.501425	52.6374	0.0548796	0.895541	52.6374	0.0112706	0.979094	39.9911	0.27077	0.760032	39.9911	0.18356	0.808477	39.9911	0.0974459	0.878253	106.621	0.117055	0.999967	88.6904	-0.197235	0.636975
LOC728040	0	NA	NA	0	NA	NA	0	NA	NA	0	NA	NA	0	NA	NA	0	NA	NA	0	NA	NA	0.116663	0.192798	0.999967	0	NA	NA
LOC728084	0.26808	-0.446739	NA	0.26808	0.330596	NA	0.26808	0.256508	NA	0.26808	-0.627381	NA	0.209211	1.96018	NA	0.209211	-0.0319691	NA	0.209211	-0.0221153	NA	1.38484	0.173623	0.999967	0.362847	1.03481	NA
LOC728095	0	NA	NA	0	NA	NA	0	NA	NA	0	NA	NA	0	NA	NA	0	NA	NA	0	NA	NA	0	NA	NA	0	NA	NA
LOC728175	0.684317	-1.97295	NA	0.684317	-0.661384	NA	0.684317	0.568184	NA	0.684317	-1.1918	NA	2.4084	0.6111	NA	2.4084	0.748154	NA	2.4084	1.18884	NA	1.64117	0.192735	0.999967	2.17901	-0.145415	NA
LOC728290	0	NA	NA	0	NA	NA	0	NA	NA	0	NA	NA	0	NA	NA	0	NA	NA	0	NA	NA	0	NA	NA	0	NA	NA
LOC728323	12.4145	0.246343	0.807178	12.4145	0.246704	0.764081	12.4145	0.573139	0.434044	12.4145	0.45895	0.556897	16.9234	-0.213676	NA	16.9234	-0.0595856	0.963696	16.9234	-0.442622	0.571588	25.7517	-0.250907	0.999967	24.7751	-0.252326	NA
LOC728392	1.11384	-2.5885	NA	1.11384	-0.842105	NA	1.11384	0.601278	NA	1.11384	-0.339026	NA	2.58581	1.56457	NA	2.58581	3.2928	NA	2.58581	2.94521	NA	5.36468	-0.124172	0.999967	5.94165	1.14296	NA
LOC728485	22.9547	-0.313695	0.614594	22.9547	-0.00859025	0.989285	22.9547	-1.04818	0.0373208	22.9547	0.240185	0.680355	20.3902	0.294673	NA	20.3902	0.141708	0.904754	20.3902	-0.541145	0.460323	32.4276	-0.185086	0.999967	44.8378	0.058055	NA
LOC728554	1548.93	0.0804408	0.370085	1548.93	0.137406	0.0439671	1548.93	0.017168	0.886054	1548.93	0.152676	0.0428994	1555.43	-0.0041212	0.990703	1555.43	-0.12626	0.347532	1555.43	-0.166778	0.0927425	2312.05	0.0445841	0.999967	3222.93	0.106006	0.586693
LOC728613	108.149	0.47439	0.314693	108.149	0.640964	0.091743	108.149	0.325149	0.521313	108.149	-0.174635	0.766881	59.5373	0.0613917	0.950564	59.5373	0.2774	0.617162	59.5373	0.0522265	0.924146	109.122	0.140491	0.999967	185.345	-0.124924	0.745496
LOC728673	9.9359	-0.465418	0.491252	9.9359	-0.779077	0.147007	9.9359	-1.201	0.0613699	9.9359	-0.603108	0.363747	19.1763	2.35127	NA	19.1763	2.41791	0.00262336	19.1763	2.39231	0.000942472	21.6093	-0.00476687	0.999967	16.4097	-0.668893	NA
LOC728730	14.4986	-0.0458697	0.957479	14.4986	0.120858	0.844579	14.4986	0.102398	0.887178	14.4986	0.218743	0.725476	17.0591	0.287978	NA	17.0591	0.343356	0.752798	17.0591	0.177673	0.848558	28.7939	0.087561	0.999967	44.4702	0.0280012	NA
LOC728739	3.79085	0.156051	NA	3.79085	0.924928	NA	3.79085	-0.524052	NA	3.79085	-0.723158	NA	1.3939	-0.475941	NA	1.3939	-2.05194	NA	1.3939	-0.347875	NA	2.15564	0.19029	0.999967	4.57886	-1.55647	NA
LOC728743	39.1822	0.0434905	0.938681	39.1822	0.0606196	0.890801	39.1822	-0.315199	0.414377	39.1822	-0.0120716	0.981718	40.5377	-0.298459	0.74505	40.5377	-0.086091	0.922489	40.5377	-0.130912	0.836484	70.6628	-0.0669062	0.999967	96.4094	0.149011	0.735579
LOC728752	16.5502	0.205361	0.78401	16.5502	-0.00864091	0.989922	16.5502	0.489244	0.367311	16.5502	0.545488	0.298978	22.9425	-0.291696	NA	22.9425	-0.0502673	0.966139	22.9425	-0.440124	0.521956	49.7075	0.0763959	0.999967	52.4994	0.304149	NA
LOC728989	7.9773	-0.0220147	0.989101	7.9773	-0.0615144	0.960736	7.9773	-0.215003	0.862247	7.9773	0.202946	0.863531	1.55322	-0.451698	NA	1.55322	-0.429614	NA	1.55322	-0.273838	NA	1.95825	-2.82866	0.999967	2.53977	-0.529084	NA
LOC729080	47.713	-0.0089289	0.98664	47.713	0.0118682	0.977193	47.713	-0.214167	0.537531	47.713	-0.217373	0.529968	1.60553	1.33364	NA	1.60553	0.574999	NA	1.60553	0.385876	NA	2.12709	-0.223092	0.999967	2.12394	0.383155	NA
LOC729083	5.69204	0.0278483	NA	5.69204	0.790073	NA	5.69204	-0.125848	0.927367	5.69204	-0.133034	0.923182	6.95143	-0.11125	NA	6.95143	-0.0409635	NA	6.95143	1.04701	NA	6.08137	0.0442628	0.999967	17.1903	0.621489	NA
LOC729159	0.0355776	-0.446744	NA	0.0355776	-0.246485	NA	0.0355776	-0.128213	NA	0.0355776	-0.0503143	NA	0	NA	NA	0	NA	NA	0	NA	NA	0	NA	NA	0.117374	-1.35053	NA
LOC729218	335.405	0.0678617	0.781237	335.405	-0.411986	0.00156574	335.405	-0.149154	0.419523	335.405	-0.150509	0.411775	365.033	0.019445	0.98164	365.033	0.0274469	0.964335	365.033	-0.0626047	0.884966	801.461	-0.0303026	0.999967	507.373	-0.275804	0.295548
LOC729224	0.731372	-1.7724	NA	0.731372	0.333723	NA	0.731372	-0.247901	NA	0.731372	-0.0508851	NA	0.904676	0.549265	NA	0.904676	-0.0610328	NA	0.904676	1.70246	NA	0.611286	1.63761	0.999967	2.19738	0.241579	NA
LOC729296	6.93627	-0.539645	0.702054	6.93627	0.351628	0.764589	6.93627	0.0946064	0.949246	6.93627	-0.328452	0.816543	9.87613	-0.0789157	NA	9.87613	0.529865	NA	9.87613	0.475347	NA	23.5296	-0.34045	0.999967	21.5592	0.328207	NA
LOC729307	0	NA	NA	0	NA	NA	0	NA	NA	0	NA	NA	0	NA	NA	0	NA	NA	0	NA	NA	0	NA	NA	0	NA	NA
LOC729348	0	NA	NA	0	NA	NA	0	NA	NA	0	NA	NA	0.112974	1.09538	NA	0.112974	-0.0319632	NA	0.112974	-0.0221093	NA	0.272628	2.63113	0.999967	0.221442	-1.35068	NA
LOC729506	0	NA	NA	0	NA	NA	0	NA	NA	0	NA	NA	0	NA	NA	0	NA	NA	0	NA	NA	0	NA	NA	0	NA	NA
LOC729603	39.0883	0.177824	0.695494	39.0883	-0.00195638	0.996753	39.0883	0.255916	0.503553	39.0883	0.276737	0.459282	44.3728	0.640874	0.276767	44.3728	0.651529	0.221441	44.3728	0.825403	0.0421489	115.224	-0.0947414	0.999967	99.5038	-0.0850039	0.854233
LOC729609	0	NA	NA	0	NA	NA	0	NA	NA	0	NA	NA	0	NA	NA	0	NA	NA	0	NA	NA	0.25898	1.63407	0.999967	0.247011	0.0730042	NA
LOC729652	13.3205	-0.277714	0.771695	13.3205	-0.983651	0.101294	13.3205	-0.788628	0.275382	13.3205	-2.03896	0.00545809	8.50398	0.558549	NA	8.50398	0.964253	NA	8.50398	0.458721	NA	35.3524	-0.678332	0.999967	23.9152	0.610703	NA
LOC729683	19.4237	0.492123	0.39517	19.4237	0.730252	0.0987779	19.4237	0.875359	0.061934	19.4237	1.30827	0.00152638	17.1893	0.44246	NA	17.1893	0.741215	0.404425	17.1893	0.512249	0.517512	32.7276	-0.447854	0.999967	42.1538	0.391985	NA
LOC729732	5.65082	0.341532	NA	5.65082	0.596515	NA	5.65082	-0.343618	0.787773	5.65082	0.334225	0.772478	10.8583	0.734564	NA	10.8583	1.05023	NA	10.8583	0.592581	NA	14.9076	0.341999	0.999967	22.7443	0.17344	NA
LOC729737	44.9192	-0.0321342	0.95754	44.9192	-0.29092	0.408249	44.9192	-0.31672	0.422095	44.9192	-0.315247	0.424451	99.2964	0.332926	0.459043	99.2964	0.190517	0.685124	99.2964	0.183193	0.612782	187.905	0.150432	0.999967	118.66	0.00677428	0.991488
LOC729739	3.76506	-0.134768	NA	3.76506	-0.363457	NA	3.76506	-0.72633	NA	3.76506	-0.1278	NA	0.0922054	0.133588	NA	0.0922054	-0.0319632	NA	0.0922054	0.939679	NA	0.136314	1.63408	0.999967	0.453986	2.76815	NA
LOC729815	0.769169	-1.34997	NA	0.769169	0.243876	NA	0.769169	0.586026	NA	0.769169	-2.10768	NA	0	NA	NA	0	NA	NA	0	NA	NA	0.240744	0.19278	0.999967	0	NA	NA
LOC729867	6.56638	0.0681433	0.956469	6.56638	-0.622084	0.435322	6.56638	0.00936808	0.993537	6.56638	-0.0579401	0.960351	5.09901	0.182137	NA	5.09901	0.105766	NA	5.09901	-0.616229	NA	16.4185	-0.179553	0.999967	8.06003	-0.298428	NA
LOC729870	2.10336	0.799245	NA	2.10336	0.656609	NA	2.10336	1.48044	NA	2.10336	-0.175318	NA	2.41296	-0.253087	NA	2.41296	-1.83282	NA	2.41296	-0.591773	NA	5.30212	0.89252	0.999967	5.0598	0.206425	NA
LOC729930	0.46968	0.562874	NA	0.46968	-0.199489	NA	0.46968	-0.273575	NA	0.46968	-1.15747	NA	1.36254	-0.435882	NA	1.36254	0.715158	NA	1.36254	-0.620425	NA	2.17702	3.00282	0.999967	1.74531	-0.515288	NA
LOC729950	4.24346	0.0234489	NA	4.24346	0.10823	NA	4.24346	-0.340008	NA	4.24346	-0.252696	NA	7.03663	0.169415	NA	7.03663	0.88635	NA	7.03663	1.20633	NA	8.34749	-0.283439	0.999967	27.3612	0.42428	NA
LOC729966	0.412855	-1.36478	NA	0.412855	-1.16451	NA	0.412855	-0.661524	NA	0.412855	0.267772	NA	0.899917	2.62314	NA	0.899917	2.98602	NA	0.899917	2.38218	NA	0.853186	0.18308	0.999967	1.44386	-0.564912	NA
LOC729970	2.36238	-0.257882	NA	2.36238	-0.0718666	NA	2.36238	0.700596	NA	2.36238	-1.6556	NA	5.41519	0.541004	NA	5.41519	0.562831	NA	5.41519	0.643658	NA	5.03321	-0.67205	0.999967	8.95059	-0.395036	NA
LOC730098	89.944	0.00412072	0.993095	89.944	-0.0603724	0.842742	89.944	0.18495	0.484641	89.944	-0.0297138	0.933781	98.4306	0.246695	0.609341	98.4306	0.115295	0.813357	98.4306	-0.0647857	0.873485	190.766	0.0343553	0.999967	186.458	0.137326	0.682557
LOC730100	0.0441038	-0.446744	NA	0.0441038	-0.246485	NA	0.0441038	-0.128213	NA	0.0441038	-0.0503143	NA	0	NA	NA	0	NA	NA	0	NA	NA	0	NA	NA	0	NA	NA
LOC730101	317.613	0.302641	0.261859	317.613	0.135217	0.649108	317.613	-0.0686216	0.853104	317.613	0.444201	0.0694898	300.717	0.297731	0.159216	300.717	0.299373	0.135233	300.717	0.0209399	0.937345	580.117	-0.123034	0.999967	669.774	-0.303348	0.244814
LOC730102	177.883	0.133041	0.663358	177.883	-0.172139	0.470727	177.883	-0.0361541	0.916789	177.883	-0.0041963	0.990962	211.552	0.124299	0.754474	211.552	-0.022174	0.955942	211.552	0.0590951	0.829206	432.322	-0.106137	0.999967	366.743	-0.124778	0.680304
LOC730159	0	NA	NA	0	NA	NA	0	NA	NA	0	NA	NA	0.103702	-1.37026	NA	0.103702	-1.53581	NA	0.103702	-1.52596	NA	0	NA	NA	0.267855	0.073003	NA
LOC730183	34.3706	-0.151797	0.782858	34.3706	-0.198571	0.641057	34.3706	-0.348078	0.420206	34.3706	-0.224694	0.632476	20.0824	-0.214216	NA	20.0824	-0.408935	0.691303	20.0824	-0.557762	0.445439	50.6985	-0.155914	0.999967	29.3742	-0.974962	NA
LOC730202	10.9559	0.0399014	0.968172	10.9559	-0.142142	0.846577	10.9559	0.0251042	0.977029	10.9559	0.198599	0.791986	11.1514	-0.363813	NA	11.1514	-0.264316	NA	11.1514	0.290305	NA	23.9542	-0.222578	0.999967	32.5288	0.767383	NA
LOC730338	0	NA	NA	0	NA	NA	0	NA	NA	0	NA	NA	0.213551	1.09537	NA	0.213551	-0.0319694	NA	0.213551	0.939674	NA	0	NA	NA	0.394976	-1.46422	NA
LOC730668	3.79754	0.521964	NA	3.79754	0.0460242	NA	3.79754	1.28442	NA	3.79754	-0.920607	NA	5.25607	-0.560046	NA	5.25607	-0.140923	NA	5.25607	-0.716704	NA	19.5333	-0.786678	0.999967	9.03451	0.800377	NA
LOC731157	3.21025	0.555502	NA	3.21025	0.517125	NA	3.21025	-0.0785646	NA	3.21025	0.713369	NA	3.71392	0.0561416	NA	3.71392	0.15537	NA	3.71392	0.273504	NA	7.66063	-1.20122	0.999967	11.2455	-0.512334	NA
LOC79999	0	NA	NA	0	NA	NA	0	NA	NA	0	NA	NA	0	NA	NA	0	NA	NA	0	NA	NA	0	NA	NA	0	NA	NA
LOC81691	570.837	0.0913994	0.706407	570.837	-0.00796615	0.974557	570.837	0.10568	0.614155	570.837	0.188958	0.295747	750.166	0.099453	0.612815	750.166	0.05426	0.778486	750.166	-0.100374	0.43377	1241.73	-0.00538411	0.999967	1382.34	0.0168478	0.947621
LOC90246	210.546	0.623215	1.73366e-08	210.546	0.359792	0.00513685	210.546	0.511368	0.000132392	210.546	0.846695	5.34258e-12	200.3	-0.138582	0.715258	200.3	0.0512496	0.888518	200.3	0.0344489	0.902616	532.742	-0.0137288	0.999967	636.647	-0.361611	0.122057
LOC90768	1.84739	0.735206	NA	1.84739	-0.360252	NA	1.84739	1.40517	NA	1.84739	0.211793	NA	1.07946	-0.816388	NA	1.07946	-3.44527	NA	1.07946	-0.616202	NA	1.58406	-1.38622	0.999967	1.52764	0.148036	NA
LOC90784	288.033	-0.0265704	0.915738	288.033	-0.010937	0.960371	288.033	0.0039899	0.986161	288.033	0.216233	0.137276	178.968	-0.395027	0.129703	178.968	-0.500802	0.033448	178.968	-0.409579	0.0442124	317.683	-0.0264839	0.999967	619.463	-0.173534	0.510952
LOC91450	1.15028	1.60195	NA	1.15028	-0.0398672	NA	1.15028	0.778307	NA	1.15028	0.875983	NA	0.48379	-0.328792	NA	0.48379	0.00288593	NA	0.48379	0.372752	NA	2.02798	0.452572	0.999967	1.45629	3.6788	NA
LOC93429	0	NA	NA	0	NA	NA	0	NA	NA	0	NA	NA	0	NA	NA	0	NA	NA	0	NA	NA	0.137215	1.63886	0.999967	0.148699	1.0348	NA
LOC93463	0.261373	-0.446766	NA	0.261373	2.03257	NA	0.261373	-0.128235	NA	0.261373	-0.0503361	NA	0.112974	1.09538	NA	0.112974	-0.0319632	NA	0.112974	-0.0221093	NA	0	NA	NA	0.222788	-0.388901	NA
LOC93622	419.298	-0.105339	0.646547	419.298	0.0299072	0.898481	419.298	-0.16723	0.377433	419.298	-0.0239187	0.925023	480.364	0.000924336	0.997864	480.364	-0.0336405	0.907808	480.364	0.0604477	0.760461	737.668	0.0522398	0.999967	928.028	0.128803	0.585382
LOH12CR2	2.65687	-0.52812	NA	2.65687	-0.708248	NA	2.65687	-0.574325	NA	2.65687	0.111282	NA	3.33721	0.1233	NA	3.33721	1.32688	NA	3.33721	1.23275	NA	5.04733	-1.13463	0.999967	6.69196	0.484795	NA
LONP1	3499.94	-0.232708	0.00995032	3499.94	0.0439714	0.735508	3499.94	-0.0186841	0.908146	3499.94	-0.0282496	0.851954	3048.33	0.0335595	0.863795	3048.33	-0.116563	0.269451	3048.33	-0.0197081	0.869116	4339.93	0.0145218	0.999967	7559.01	0.304099	0.25869
LONP2	837.858	-0.0382198	0.789218	837.858	-0.0857064	0.369071	837.858	-0.0585928	0.619402	837.858	-0.135297	0.165137	833.864	-0.0763322	0.752624	833.864	-0.0898155	0.624303	833.864	-0.156488	0.201645	1777.12	0.0224811	0.999967	2094.94	-0.286349	0.251874
LONRF1	264.469	0.170519	0.643846	264.469	-0.155045	0.619131	264.469	1.02012	2.94866e-06	264.469	0.143452	0.676337	276.218	0.0458021	0.915513	276.218	0.0664943	0.830962	276.218	0.0771349	0.737709	445.254	0.257985	0.999967	573.159	-0.33848	0.138056
LONRF2	5.05716	0.535566	NA	5.05716	-0.190981	NA	5.05716	0.543331	0.670267	5.05716	0.139174	0.929844	5.80975	0.184812	NA	5.80975	-0.00987797	NA	5.80975	0.208452	NA	9.86199	0.392808	0.999967	12.189	-1.26482	NA
LONRF3	247.877	0.0693471	0.799992	247.877	-0.0613114	0.787486	247.877	0.425386	0.00720951	247.877	-0.0756205	0.757177	171.555	0.0709535	0.896518	171.555	0.256426	0.37656	171.555	0.0745596	0.807626	290.487	-0.0305163	0.999967	361.677	-0.420913	0.15553
LOR	0	NA	NA	0	NA	NA	0	NA	NA	0	NA	NA	0	NA	NA	0	NA	NA	0	NA	NA	0	NA	NA	0	NA	NA
LOX	26.8476	0.913019	0.174126	26.8476	1.03743	0.0784203	26.8476	0.9706	0.147952	26.8476	1.74226	0.00224546	16.8936	0.317856	NA	16.8936	-0.0976346	0.940869	16.8936	-0.510807	0.520658	34.8477	-0.596304	0.999967	63.1131	-0.172293	0.74264
LOXHD1	110.071	0.409996	0.505587	110.071	0.459977	0.359702	110.071	0.899242	0.0568739	110.071	0.458803	0.407004	110.196	0.101944	0.876395	110.196	-0.0693523	0.898333	110.196	0.04681	0.909397	239.079	-0.225268	0.999967	197.163	-0.475761	0.201968
LOXL1	0.0356819	-0.446744	NA	0.0356819	-0.246485	NA	0.0356819	-0.128213	NA	0.0356819	-0.0503143	NA	0.209211	1.96018	NA	0.209211	-0.0319691	NA	0.209211	-0.0221153	NA	0.122408	-1.27334	0.999967	0.148699	1.0348	NA
LOXL1-AS1	0.606073	0.0667274	NA	0.606073	-1.23232	NA	0.606073	0.83073	NA	0.606073	-0.651424	NA	6.12589	-0.0354621	NA	6.12589	0.390828	NA	6.12589	0.3705	NA	2.06951	-0.386298	0.999967	7.71814	-0.329607	NA
LOXL2	10.0058	-0.832365	0.221214	10.0058	-0.17116	0.835516	10.0058	-0.105259	0.913188	10.0058	-1.71758	0.026659	25.7349	0.531751	NA	25.7349	1.08121	0.0764717	25.7349	0.741338	0.200633	27.9686	-0.302347	0.999967	57.6533	0.0679806	0.906522
LOXL3	190.451	0.354736	0.266273	190.451	0.0592705	0.885206	190.451	0.193837	0.600219	190.451	0.158217	0.67879	198.49	-0.0107963	0.987509	198.49	-0.216339	0.484231	198.49	0.00624289	0.985623	520.394	0.0477561	0.999967	626.516	0.0161814	0.957838
LOXL4	6.59962	1.37911	0.441237	6.59962	1.2432	0.433235	6.59962	-0.0950211	0.970941	6.59962	4.09619	0.000640799	16.399	2.08006	NA	16.399	2.83697	NA	16.399	2.14027	0.00832084	7.78168	0.815871	0.999967	31.1893	1.36815	NA
LPA	0.352351	1.38547	NA	0.352351	0.33056	NA	0.352351	1.9232	NA	0.352351	-0.0503425	NA	0	NA	NA	0	NA	NA	0	NA	NA	0.136314	1.63408	0.999967	1.43217	1.56962	NA
LPAL2	4.52903	-0.244831	NA	4.52903	-0.889885	NA	4.52903	-0.488393	NA	4.52903	-1.99373	NA	3.52749	0.488747	NA	3.52749	2.16848	NA	3.52749	1.47505	NA	2.632	0.690072	0.999967	8.83317	-0.0598792	NA
LPAR1	205.718	0.0581354	0.913593	205.718	-0.289962	0.352282	205.718	1.18465	1.18398e-06	205.718	0.361586	0.258662	177.977	0.328719	0.354301	177.977	0.43192	0.135615	177.977	0.47691	0.0394363	279.459	0.00592778	0.999967	201.672	-0.331203	0.241143
LPAR2	402.427	-0.0618518	0.871485	402.427	-0.560741	0.00196431	402.427	-0.549607	0.00766325	402.427	-0.532831	0.0104038	390.887	0.266957	0.298897	390.887	0.19672	0.457863	390.887	0.500184	0.00211718	1140.52	0.0100112	0.999967	837.585	0.50436	0.113043
LPAR3	21.9013	-0.0498103	0.973346	21.9013	0.347473	0.722561	21.9013	0.843642	0.329792	21.9013	0.444979	0.65955	13.1781	0.483888	NA	13.1781	-0.000588899	NA	13.1781	0.359352	0.732512	24.124	-0.141096	0.999967	75.7557	-0.42628	0.271644
LPAR4	179.111	-0.573236	0.0108939	179.111	-0.330565	0.178491	179.111	-0.645297	0.00787185	179.111	-0.83985	0.000372588	386.782	0.111794	0.711336	386.782	0.312178	0.0678862	386.782	0.0311628	0.890472	490.247	-0.047589	0.999967	358.877	-0.361257	0.257234
LPAR5	130.078	-0.256853	0.767041	130.078	-0.595846	0.289132	130.078	0.386763	0.576748	130.078	-0.470851	0.472243	193.645	0.176272	0.638764	193.645	0.280491	0.283114	193.645	0.64841	0.000133424	161.675	0.349073	0.999967	267.819	0.0274466	0.938351
LPAR6	72.6769	0.961189	0.187306	72.6769	1.43118	0.0154596	72.6769	0.991761	0.173479	72.6769	1.74825	0.00566463	106.43	-0.139836	0.821451	106.43	-0.02806	0.960345	106.43	-0.253674	0.42524	324.832	-0.0149489	0.999967	312.207	0.0788069	0.850811
LPCAT1	2950.08	0.13566	0.865812	2950.08	0.339399	0.511304	2950.08	-0.178864	0.782871	2950.08	-0.529456	0.29852	1738.42	-0.038683	0.846357	1738.42	-0.227551	0.0110426	1738.42	-0.163884	0.0430616	3128.59	0.0446553	0.999967	5824.88	0.0420403	0.851373
LPCAT2	1800.76	0.394729	0.000114861	1800.76	0.325958	0.00192906	1800.76	0.51138	2.12067e-06	1800.76	0.498631	5.78482e-06	1445.95	-0.540232	1.37153e-12	1445.95	-0.684074	4.17819e-17	1445.95	-0.599206	1.73433e-16	3584.81	-0.0726384	0.999967	4525.53	-0.47824	0.0823505
LPCAT3	470.583	0.173803	0.357667	470.583	0.175658	0.283073	470.583	0.114018	0.579479	470.583	0.100788	0.630062	672.115	-0.157103	0.370332	672.115	-0.0441299	0.838752	672.115	-0.0502626	0.755513	1018.2	-0.0719291	0.999967	1156.85	-0.148595	0.490262
LPCAT4	321.929	-0.215837	0.142638	321.929	-0.0733025	0.676469	321.929	-0.224204	0.145014	321.929	-0.424228	0.00203254	263.764	-0.0307173	0.946858	263.764	-0.24382	0.286733	263.764	-0.224842	0.226369	548.661	-0.0458921	0.999967	660.902	0.291736	0.268786
LPGAT1	648.679	0.0343957	0.912741	648.679	0.0429841	0.856423	648.679	0.0351091	0.896582	648.679	0.0116033	0.967659	765.433	-0.0467642	0.869878	765.433	-0.000162819	0.999309	765.433	-0.114962	0.40133	1560.58	-0.0697148	0.999967	1862.19	-0.363229	0.208338
LPIN1	295.5	-0.0894034	0.785942	295.5	-0.0206023	0.949335	295.5	0.109323	0.694439	295.5	0.205264	0.391	350.484	0.258688	0.207761	350.484	0.31298	0.0807766	350.484	0.143014	0.435362	679.954	-0.131201	0.999967	712.621	-0.0867445	0.760666
LPIN2	739.982	0.012559	0.977642	739.982	-0.201246	0.400075	739.982	0.70982	0.000314044	739.982	-0.0613275	0.85329	874.441	-0.137597	0.48539	874.441	-0.0779975	0.704575	874.441	0.340307	0.00146894	1470.58	0.0383846	0.999967	1608.9	-0.209044	0.36459
LPIN3	167.967	-0.152398	0.645277	167.967	-0.454557	0.0309803	167.967	-0.305485	0.24222	167.967	-0.181557	0.531433	244.463	0.197658	0.554323	244.463	0.41082	0.0616528	244.463	0.246051	0.243404	628.126	-0.188712	0.999967	460.725	0.202736	0.473791
LPL	659.022	0.219074	0.823868	659.022	0.717712	0.224007	659.022	0.989384	0.106669	659.022	0.434706	0.554715	613.294	-0.161204	0.39375	613.294	-0.29541	0.0344823	613.294	-0.0105578	0.955914	819.907	0.00657818	0.999967	1153.97	-0.366369	0.130978
LPO	14.2065	-0.0895351	0.965918	14.2065	-0.833816	0.49482	14.2065	-0.922598	0.491733	14.2065	0.146506	0.930184	31.5226	-0.0687938	NA	31.5226	0.334333	0.671242	31.5226	0.4295	0.447121	36.5383	0.104901	0.999967	84.6522	0.544152	0.198854
LPP	640.537	-0.0691259	0.845533	640.537	-0.463829	0.00925028	640.537	-0.103306	0.713137	640.537	-0.197626	0.414845	561.802	-0.00767123	0.987837	561.802	0.0218636	0.945076	561.802	-0.199431	0.22075	1157.39	-0.0686355	0.999967	983.252	-0.644225	0.125176
LPP-AS1	0.0396366	0.707368	NA	0.0396366	0	NA	0.0396366	0	NA	0.0396366	0	NA	0	NA	NA	0	NA	NA	0	NA	NA	0	NA	NA	0	NA	NA
LPP-AS2	43.5319	0.244261	0.542028	43.5319	-0.146079	0.716218	43.5319	0.0373777	0.942106	43.5319	0.287681	0.430596	75.3729	-0.083369	0.915184	75.3729	0.14676	0.782673	75.3729	0.285006	0.407717	183.513	-0.0161378	0.999967	156.781	0.148932	0.664324
LPXN	120.294	-0.313023	0.502558	120.294	-0.25961	0.527637	120.294	-0.00403049	0.994907	120.294	-0.163332	0.745217	196.723	0.349195	0.166573	196.723	0.271674	0.298947	196.723	0.215154	0.335079	311.952	0.243177	0.999967	277.771	0.220875	0.433364
LRAT	0	NA	NA	0	NA	NA	0	NA	NA	0	NA	NA	0	NA	NA	0	NA	NA	0	NA	NA	0	NA	NA	0	NA	NA
LRBA	739.932	0.0460417	0.849244	739.932	-0.0681101	0.699982	739.932	-0.150642	0.359188	739.932	0.0405371	0.847165	580.863	0.000536693	0.998197	580.863	0.106258	0.654272	580.863	-0.0960944	0.607621	1380.91	-0.0542598	0.999967	1362.2	-0.763785	0.0480382
LRCH1	415.042	0.100566	0.563011	415.042	0.0672071	0.675192	415.042	-0.108485	0.506328	415.042	0.128355	0.4016	476.608	-0.170474	0.432063	476.608	-0.159249	0.418628	476.608	-0.381756	0.00253063	988.205	0.0691665	0.999967	899.895	-0.433162	0.118177
LRCH2	0	NA	NA	0	NA	NA	0	NA	NA	0	NA	NA	0.1959	-2.31098	NA	0.1959	-2.47652	NA	0.1959	-2.46668	NA	0	NA	NA	0.266073	-0.389298	NA
LRCH3	253.955	0.0530607	0.793485	253.955	-0.0508996	0.762145	253.955	0.0233082	0.911087	253.955	0.120628	0.428971	248.69	-0.0565502	0.903315	248.69	-0.0213637	0.955886	248.69	-0.279107	0.140669	557.17	-0.0976554	0.999967	570.131	-0.452572	0.133782
LRCH4	1694.8	0.000486452	0.99769	1694.8	-0.047963	0.639078	1694.8	-0.0757325	0.45881	1694.8	-0.139501	0.117462	1918.47	-0.0794606	0.69882	1918.47	0.0257195	0.900882	1918.47	0.119986	0.292953	3711.94	-0.00812854	0.999967	4013.69	0.325541	0.273487
LRCOL1	6.65948	-0.378537	0.682546	6.65948	-0.581181	0.417115	6.65948	-0.932064	0.250136	6.65948	-1.74752	0.048728	7.22003	0.771219	NA	7.22003	0.691862	NA	7.22003	1.03421	NA	16.4372	0.625976	0.999967	12.9103	1.44943	NA
LRFN1	81.0375	0.186955	0.589545	81.0375	0.33056	0.179986	81.0375	-0.0299594	0.943478	81.0375	0.276303	0.348232	95.8882	-0.13639	0.836704	95.8882	0.174882	0.705578	95.8882	0.329106	0.269276	165.582	-0.00798573	0.999967	243.529	0.376549	0.386124
LRFN2	0	NA	NA	0	NA	NA	0	NA	NA	0	NA	NA	0	NA	NA	0	NA	NA	0	NA	NA	0	NA	NA	0	NA	NA
LRFN3	250.569	-0.0821556	0.726385	250.569	-0.0354556	0.871094	250.569	0.0612268	0.781082	250.569	0.0395824	0.866337	218.027	-0.0211287	0.968491	218.027	-0.00279499	0.994393	218.027	0.00131118	0.996489	300.54	-0.0886778	0.999967	489.85	0.286528	0.413165
LRFN4	993.49	0.0124953	0.947456	993.49	0.121688	0.218335	993.49	0.229373	0.016443	993.49	0.0363248	0.803802	701.106	-0.176305	0.304468	701.106	-0.183633	0.241799	701.106	-0.0613389	0.70626	1059.08	0.0951403	0.999967	1928.62	0.379063	0.322183
LRFN5	0.597464	0.10127	NA	0.597464	-0.852383	NA	0.597464	0.579326	NA	0.597464	1.22014	NA	0.506691	-1.41094	NA	0.506691	-1.07794	NA	0.506691	-1.56664	NA	1.79935	2.00074	0.999967	4.4498	-0.463433	NA
LRG1	778.378	0.215003	0.514067	778.378	0.0491707	0.893316	778.378	0.697543	0.00248686	778.378	0.42775	0.0985904	948.363	-0.0131418	0.968378	948.363	0.118937	0.469143	948.363	0.324503	0.00112417	1277.28	0.12451	0.999967	2216.33	0.274695	0.241019
LRGUK	5.61917	0.0669196	NA	5.61917	-0.510219	NA	5.61917	0.785977	0.377774	5.61917	0.800116	0.36838	4.26484	0.43761	NA	4.26484	1.07787	NA	4.26484	0.498653	NA	5.70068	0.843776	0.999967	8.98726	-0.216563	NA
LRIF1	749.336	-0.14475	0.242812	749.336	-0.107911	0.365381	749.336	-0.384501	0.00016879	749.336	-0.366642	0.000438516	892	0.294348	0.0118854	892	0.367018	0.00101657	892	0.0836796	0.541192	1386.5	0.0816893	0.999967	1564.86	-0.191125	0.515186
LRIG1	547.2	0.0759467	0.793969	547.2	0.157649	0.421346	547.2	0.156557	0.473958	547.2	0.523046	0.00146275	517.567	-0.104195	0.71813	517.567	-0.129488	0.552798	517.567	-0.0582335	0.768516	948.014	-0.0219889	0.999967	1648.53	-0.248163	0.236806
LRIG2	242.891	0.173047	0.521122	242.891	0.200772	0.356762	242.891	-0.0933473	0.750067	242.891	0.112843	0.683822	244.067	0.233099	0.477085	244.067	0.192085	0.532986	244.067	0.077443	0.790903	579.187	-0.120827	0.999967	500.401	-0.503687	0.108853
LRIG3	32.7407	0.799267	0.0214655	32.7407	0.310208	0.489373	32.7407	0.755793	0.0491944	32.7407	1.37477	2.22839e-05	17.6091	-0.11225	NA	17.6091	-0.541027	0.571158	17.6091	-0.409734	0.590849	34.7081	0.151443	0.999967	60.1358	-0.798222	0.0931522
LRIT1	0	NA	NA	0	NA	NA	0	NA	NA	0	NA	NA	0	NA	NA	0	NA	NA	0	NA	NA	0	NA	NA	0	NA	NA
LRIT2	0	NA	NA	0	NA	NA	0	NA	NA	0	NA	NA	0	NA	NA	0	NA	NA	0	NA	NA	0	NA	NA	0	NA	NA
LRIT3	2.03621	0.36278	NA	2.03621	0.356967	NA	2.03621	-0.660117	NA	2.03621	0.137775	NA	0.589317	-0.330524	NA	0.589317	0.98501	NA	0.589317	0.427271	NA	2.10267	1.77346	0.999967	3.18185	1.08861	NA
LRMP	495.339	-0.304621	0.625371	495.339	-0.517384	0.242642	495.339	-0.168813	0.788289	495.339	-0.161163	0.799778	1315.88	0.361795	3.77983e-05	1315.88	0.509344	3.58821e-09	1315.88	0.281999	0.000791053	1736.8	0.0828786	0.999967	2140.73	-0.120541	0.64758
LRP1	194.884	0.0197546	0.980258	194.884	-0.530786	0.17619	194.884	0.0159487	0.980433	194.884	-0.516956	0.243679	263.552	-0.15011	0.731816	263.552	0.279548	0.316589	263.552	0.268286	0.234944	681.919	-0.09125	0.999967	979.992	-0.44178	0.216484
LRP1-AS	0.847951	1.91068	NA	0.847951	0.942535	NA	0.847951	-0.705288	NA	0.847951	2.54965	NA	1.18977	1.57417	NA	1.18977	2.53415	NA	1.18977	-0.489342	NA	4.17144	0.189711	0.999967	4.27878	0.835406	NA
LRP10	1468.14	0.112515	0.631666	1468.14	0.0320466	0.893916	1468.14	0.243054	0.168209	1468.14	0.102304	0.632548	1883.42	-0.0237322	0.914948	1883.42	0.194923	0.0425828	1883.42	0.504051	1.61714e-13	2839.54	0.0670514	0.999967	4425.45	0.15563	0.587606
LRP11	690.741	-0.166274	0.396773	690.741	-0.15761	0.355483	690.741	-0.105696	0.61389	690.741	-0.42346	0.00579493	552.85	0.0859546	0.784717	552.85	-0.180213	0.36564	552.85	-0.316478	0.0216057	1020.17	-0.0422323	0.999967	1495.45	-0.24608	0.260718
LRP12	279.39	-0.0155576	0.975783	279.39	-0.138845	0.669135	279.39	0.925607	4.56273e-05	279.39	0.153615	0.655116	271.881	-0.0660826	0.872841	271.881	-0.0411805	0.903442	271.881	0.187508	0.314497	323.064	-0.0868497	0.999967	594.164	-0.339459	0.220476
LRP1B	0.317062	-0.98866	NA	0.317062	-0.211323	NA	0.317062	-1.2472	NA	0.317062	-0.207509	NA	0.284972	-1.27375	NA	0.284972	-2.40109	NA	0.284972	-2.39124	NA	0.624327	1.19694	0.999967	0.756836	0.626464	NA
LRP2	4.60507	0.876227	NA	4.60507	0.341953	NA	4.60507	-0.309632	NA	4.60507	0.945846	NA	6.19495	-0.428693	NA	6.19495	-2.0028	NA	6.19495	-0.818216	NA	11.3002	-0.100591	0.999967	13.6548	-1.37571	NA
LRP2BP	2.75643	-0.285854	NA	2.75643	-0.296032	NA	2.75643	-0.817821	NA	2.75643	-0.476101	NA	3.58022	0.44914	NA	3.58022	-0.828743	NA	3.58022	0.189169	NA	4.91449	-1.29472	0.999967	6.18852	0.208335	NA
LRP3	1580.81	0.0735018	0.658282	1580.81	0.281727	0.00342143	1580.81	0.175678	0.149052	1580.81	0.0452983	0.783796	1167.81	-0.229159	0.0409807	1167.81	-0.294184	0.00508179	1167.81	-0.265488	0.00326897	1893.31	0.0679319	0.999967	3628.95	0.156719	0.676587
LRP4	45.2919	0.926529	0.175415	45.2919	0.266815	0.754042	45.2919	0.497587	0.541083	45.2919	-0.506589	0.543695	48.2978	-0.107937	0.915285	48.2978	-0.0529712	0.948787	48.2978	-0.223875	0.666989	63.0557	0.22938	0.999967	206.718	-0.648492	0.0778398
LRP4-AS1	1.27907	0.0879395	NA	1.27907	-0.406577	NA	1.27907	-2.96297	NA	1.27907	-0.442315	NA	0.71164	1.17514	NA	0.71164	1.0125	NA	0.71164	-0.486194	NA	1.60436	-0.807257	0.999967	3.7254	-0.239719	NA
LRP5	1086.85	0.294059	0.276047	1086.85	0.339925	0.135717	1086.85	0.0721732	0.839329	1086.85	0.0440736	0.90661	915.421	-0.0421527	0.889358	915.421	-0.114483	0.530967	915.421	-0.053579	0.746134	1231.81	-0.107961	0.999967	2530.14	-0.066211	0.839091
LRP5L	32.8515	0.181712	0.81682	32.8515	-0.0825821	0.909031	32.8515	0.127064	0.865476	32.8515	0.0813633	0.916162	27.939	0.170865	NA	27.939	-0.00910652	0.993674	27.939	0.0897686	0.912958	55.4399	0.422345	0.999967	72.6749	0.118248	0.819476
LRP6	185.65	0.154872	0.59618	185.65	0.303795	0.131911	185.65	-0.0033648	0.992662	185.65	-0.0406286	0.905693	123.545	0.176068	0.727029	123.545	0.109979	0.804519	123.545	0.086507	0.807626	302.522	-0.223516	0.999967	315.873	-0.850502	0.0392956
LRP8	1551.42	-0.144987	0.337846	1551.42	-0.133591	0.319296	1551.42	-0.524829	2.79394e-06	1551.42	-0.258461	0.0453107	1227.07	-0.0895995	0.673585	1227.07	-0.168684	0.237442	1227.07	-0.316322	0.00141984	2701.46	-0.0938216	0.999967	3111.34	-0.268739	0.247438
LRPAP1	2227.45	0.0275126	0.917085	2227.45	0.0722314	0.68579	2227.45	0.117403	0.506328	2227.45	0.0373754	0.864023	2078.23	-0.0673429	0.676846	2078.23	-0.0686933	0.603473	2078.23	0.13427	0.112	3836.86	0.0980955	0.999967	5300.21	0.434169	0.0848842
LRPPRC	6944.06	-0.0592953	0.653681	6944.06	-0.00391507	0.978008	6944.06	-0.0712822	0.531775	6944.06	-0.0158286	0.9114	5263.8	-0.0537153	0.755124	5263.8	-0.213198	0.0169227	5263.8	-0.238598	0.00113476	10391.6	0.00660437	0.999967	13328.3	-0.280162	0.249822
LRR1	591.322	0.0226572	0.887618	591.322	0.168318	0.0333688	591.322	-0.0442548	0.724448	591.322	-0.0258268	0.85065	564.894	-0.00265521	0.995553	564.894	-0.176113	0.291338	564.894	-0.318137	0.00613716	854.641	0.0108387	0.999967	1432.14	0.103162	0.635304
LRRC1	143.569	0.0424963	0.897602	143.569	0.0209631	0.941388	143.569	-0.142705	0.549069	143.569	-0.00762494	0.980019	138.854	-0.244692	0.500414	138.854	-0.395905	0.150605	138.854	-0.233414	0.35206	331.867	-0.00979504	0.999967	379.144	-0.00612981	0.985824
LRRC10	0.039232	-0.446744	NA	0.039232	-0.246485	NA	0.039232	-0.128213	NA	0.039232	-0.0503143	NA	0.108634	1.09538	NA	0.108634	-0.0319632	NA	0.108634	-0.0221093	NA	0.137215	1.63886	0.999967	0	NA	NA
LRRC10B	16.953	-0.388031	0.599372	16.953	-0.496894	0.397634	16.953	0.235072	0.746799	16.953	-1.29397	0.0375603	20.1395	0.577387	NA	20.1395	0.177399	0.877314	20.1395	0.214154	0.800798	24.9446	-0.0445576	0.999967	58.259	0.350027	0.543081
LRRC14	1169.14	-0.184472	0.0161218	1169.14	-0.221184	0.00191708	1169.14	-0.275041	0.00041964	1169.14	-0.31263	5.34999e-05	914.312	-0.0991478	0.595438	914.312	-0.19717	0.115601	914.312	-0.0918051	0.455635	1746.67	0.00906839	0.999967	2273.51	0.105528	0.718351
LRRC14B	0	NA	NA	0	NA	NA	0	NA	NA	0	NA	NA	0.0923061	0.133588	NA	0.0923061	-0.0319632	NA	0.0923061	0.939679	NA	0	NA	NA	0.137744	1.0348	NA
LRRC15	0	NA	NA	0	NA	NA	0	NA	NA	0	NA	NA	0.0922054	0.133588	NA	0.0922054	-0.0319632	NA	0.0922054	0.939679	NA	0	NA	NA	0.128616	-1.41713	NA
LRRC17	66.1697	0.80103	0.219968	66.1697	1.0683	0.0490925	66.1697	0.0432447	0.966058	66.1697	0.997263	0.107045	112.227	0.48131	0.122992	112.227	0.435243	0.159238	112.227	0.0896698	0.809727	267.809	0.15182	0.999967	359.172	0.192272	0.494905
LRRC18	1.35652	0.525484	NA	1.35652	0.116381	NA	1.35652	-0.000886851	NA	1.35652	0.070014	NA	0.293461	1.91604	NA	0.293461	-0.0319668	NA	0.293461	0.939678	NA	0.23362	-1.24023	0.999967	1.7796	-0.946221	NA
LRRC19	4.23182	0.118106	NA	4.23182	-0.486965	NA	4.23182	-0.561629	NA	4.23182	-0.837919	NA	5.648	-0.750309	NA	5.648	-0.568522	NA	5.648	-0.506019	NA	15.3928	0.193267	0.999967	12.354	-0.770001	NA
LRRC2	1.83886	-0.448295	NA	1.83886	0.412892	NA	1.83886	1.0453	NA	1.83886	-2.01942	NA	2.00904	2.34888	NA	2.00904	2.28604	NA	2.00904	2.18712	NA	0.122408	-1.27334	0.999967	11.2985	0.386462	NA
LRRC2-AS1	0.490188	-0.300972	NA	0.490188	-0.632176	NA	0.490188	0.127921	NA	0.490188	-1.59015	NA	0.477864	0.506313	NA	0.477864	-1.45516	NA	0.477864	0.37141	NA	2.60813	-0.0638599	0.999967	1.56496	-0.862793	NA
LRRC20	308.234	-0.013562	0.950912	308.234	-0.14291	0.221123	308.234	-0.232143	0.0563658	308.234	-0.192054	0.13362	266.513	-0.138347	0.684675	266.513	-0.31097	0.147525	266.513	-0.294895	0.0942839	454.487	-0.103327	0.999967	696.155	0.0285675	0.913316
LRRC23	26.7124	-0.224214	0.688942	26.7124	0.0043959	0.994015	26.7124	0.536704	0.162367	26.7124	0.105085	0.853797	27.7018	0.322104	NA	27.7018	0.271526	0.764295	27.7018	0.453772	0.450334	53.5558	0.00550931	0.999967	62.4828	0.0361414	0.949864
LRRC24	0.540574	1.25261	NA	0.540574	0.907665	NA	0.540574	2.3254	NA	0.540574	1.81076	NA	0.580235	-0.328545	NA	0.580235	0.00356268	NA	0.580235	0.951512	NA	0.84799	-0.808346	0.999967	2.60004	0.652627	NA
LRRC25	25.6339	0.137393	0.894904	25.6339	-0.0054746	0.99507	25.6339	0.149191	0.866951	25.6339	-0.1953	0.823614	54.1806	0.145291	0.866457	54.1806	0.439311	0.357765	54.1806	0.242491	0.586856	97.9119	0.0582426	0.999967	77.1589	0.227869	0.675516
LRRC26	147.129	-0.294188	0.589809	147.129	0.0265008	0.966198	147.129	-0.315734	0.522971	147.129	-0.808766	0.0450688	126.466	0.191331	0.671535	126.466	-0.0797799	0.861347	126.466	-0.171893	0.560221	184.962	-0.112546	0.999967	142.221	0.71672	0.155896
LRRC27	80.8832	-0.235691	0.410859	80.8832	-0.41229	0.0614609	80.8832	-0.168952	0.582091	80.8832	-0.342108	0.198752	107.099	-0.149653	0.797436	107.099	0.278978	0.440325	107.099	0.0283529	0.943892	211.664	0.076096	0.999967	169.97	0.35831	0.257234
LRRC28	143.111	0.0903825	0.750686	143.111	0.127098	0.548914	143.111	0.124398	0.603895	143.111	0.136607	0.559361	128.083	-0.284206	0.461528	128.083	-0.479355	0.0982121	128.083	-0.223072	0.429826	269.484	0.0145034	0.999967	285.34	-0.0452548	0.885739
LRRC29	25.9916	-0.00416263	0.996693	25.9916	-0.106133	0.860449	25.9916	0.0672063	0.923238	25.9916	0.202263	0.732148	26.9275	-0.111362	NA	26.9275	-0.0917417	0.933461	26.9275	-0.0917096	0.909352	40.8488	-0.079855	0.999967	50.6985	0.509748	NA
LRRC3	172.853	0.387674	0.0187391	172.853	0.385729	0.0156977	172.853	0.316294	0.098521	172.853	0.306536	0.115172	157.869	-0.220463	0.550514	157.869	-0.172399	0.615578	157.869	-0.251672	0.292248	292.742	0.0328954	0.999967	320.086	-0.360315	0.206959
LRRC3-AS1	0.626935	-2.26087	NA	0.626935	-0.276782	NA	0.626935	-2.51941	NA	0.626935	-1.47972	NA	0.696551	1.06903	NA	0.696551	-0.0461589	NA	0.696551	0.330495	NA	2.43876	-1.3751	0.999967	1.88071	1.86264	NA
LRRC30	0	NA	NA	0	NA	NA	0	NA	NA	0	NA	NA	0	NA	NA	0	NA	NA	0	NA	NA	0	NA	NA	0	NA	NA
LRRC31	0.650905	0.702787	NA	0.650905	0.914548	NA	0.650905	0.256507	NA	0.650905	2.2062	NA	2.16005	1.11499	NA	2.16005	1.78805	NA	2.16005	1.18154	NA	1.09374	-2.27225	0.999967	3.34602	-0.483517	NA
LRRC32	0.487799	-1.12829	NA	0.487799	-0.928028	NA	0.487799	-0.153945	NA	0.487799	-1.88601	NA	1.93159	1.59815	NA	1.93159	2.30674	NA	1.93159	2.61871	NA	2.00024	-0.127719	0.999967	3.68152	1.95155	NA
LRRC34	172.569	-0.128829	0.798426	172.569	-0.0710482	0.872853	172.569	-0.134272	0.76144	172.569	0.121149	0.786193	157.998	0.0914658	0.863892	157.998	-0.172119	0.631838	157.998	-0.193193	0.467153	213.751	-0.113832	0.999967	360.296	-0.102254	0.754542
LRRC36	4.77034	-0.126841	NA	4.77034	-0.594464	NA	4.77034	0.47596	NA	4.77034	-0.936611	NA	3.90669	-0.451687	NA	3.90669	-2.14005	NA	3.90669	-0.985105	NA	6.99105	-1.74072	0.999967	13.7239	-0.00448979	NA
LRRC37A	219.232	0.131643	0.520297	219.232	-0.146166	0.396995	219.232	0.00818736	0.97483	219.232	0.0755744	0.732511	203.609	0.0751015	0.884143	203.609	0.0995169	0.789613	203.609	-0.0952636	0.740959	516.491	-0.0656233	0.999967	453.008	-0.397537	0.249023
LRRC37A11P	0	NA	NA	0	NA	NA	0	NA	NA	0	NA	NA	0.100577	1.09538	NA	0.100577	-0.0319632	NA	0.100577	-0.0221093	NA	0	NA	NA	0.117374	-1.35053	NA
LRRC37A2	256.559	0.123988	0.54006	256.559	-0.147256	0.37787	256.559	-0.0728111	0.739009	256.559	0.0327855	0.892432	274.88	-0.097105	0.790756	274.88	0.0426689	0.895366	274.88	-0.207937	0.249022	667.991	-0.0837809	0.999967	611.184	-0.353547	0.29872
LRRC37A3	209.916	0.106169	0.743147	209.916	-0.0505051	0.864241	209.916	0.0102587	0.976297	209.916	0.16992	0.5067	226.513	0.0544395	0.914903	226.513	0.0817459	0.821507	226.513	0.0251228	0.93578	552.471	-0.164983	0.999967	546.71	-0.268023	0.324561
LRRC37A4P	1507.82	0.0747239	0.753461	1507.82	-0.247197	0.0801876	1507.82	-0.239667	0.134435	1507.82	-0.204135	0.216822	1294.24	0.238898	0.188601	1294.24	0.264797	0.11192	1294.24	-0.147332	0.356476	2572.48	-0.0924577	0.999967	2279.36	-0.37226	0.332925
LRRC37A5P	0	NA	NA	0	NA	NA	0	NA	NA	0	NA	NA	0	NA	NA	0	NA	NA	0	NA	NA	0	NA	NA	0	NA	NA
LRRC37A6P	7.23602	0.27553	0.781396	7.23602	-0.269708	0.759305	7.23602	-0.600007	0.508335	7.23602	0.0284693	0.97892	4.22245	1.11849	NA	4.22245	0.992075	NA	4.22245	0.691327	NA	15.7763	-0.073432	0.999967	3.86959	0.221134	NA
LRRC37A8P	85.17	0.0721551	0.863535	85.17	-0.0600923	0.860449	85.17	-0.146502	0.661349	85.17	0.203867	0.4882	70.0081	0.252839	0.69976	70.0081	0.0743141	0.912372	70.0081	-0.367413	0.338807	152.145	-0.0600558	0.999967	114.308	-0.617185	0.183729
LRRC37B	128.514	0.0870266	0.761091	128.514	-0.131251	0.540506	128.514	0.103925	0.67587	128.514	0.230196	0.256435	128.714	0.0963343	0.866083	128.714	0.0878478	0.842579	128.714	-0.0653573	0.852282	242.161	-0.131931	0.999967	254.888	-0.112294	0.727925
LRRC38	0	NA	NA	0	NA	NA	0	NA	NA	0	NA	NA	0.104917	0.133588	NA	0.104917	-0.0319632	NA	0.104917	0.939679	NA	0	NA	NA	0.128616	-1.41713	NA
LRRC39	13.3038	-0.30705	0.664009	13.3038	-0.2074	0.744904	13.3038	-0.4615	0.468294	13.3038	-0.256484	0.713269	15.693	0.167325	NA	15.693	0.0172079	NA	15.693	0.711178	0.335079	38.9501	0.0147929	0.999967	24.5253	0.207609	NA
LRRC3B	52.5928	0.245086	0.752308	52.5928	0.274676	0.651847	52.5928	0.164398	0.823079	52.5928	0.454921	0.436785	53.2872	0.328095	0.642191	53.2872	0.431117	0.407331	53.2872	0.370366	0.389077	53.8505	-0.203466	0.999967	286.131	0.0382286	0.910071
LRRC3C	0.377107	1.20406	NA	0.377107	0.907663	NA	0.377107	1.88586	NA	0.377107	-0.0503181	NA	0.103702	-1.37026	NA	0.103702	-1.53581	NA	0.103702	-1.52596	NA	0.259623	0.172707	0.999967	0.405599	1.03481	NA
LRRC4	236.684	0.158141	0.816701	236.684	0.722502	0.0566348	236.684	0.119498	0.849642	236.684	1.04127	0.00757238	146.584	-0.363309	0.234296	146.584	-0.295187	0.333855	146.584	-0.365976	0.11125	414.099	0.0141811	0.999967	522.312	-0.220735	0.327328
LRRC40	474.78	0.0931408	0.643846	474.78	0.0869798	0.60382	474.78	0.0477756	0.820197	474.78	0.129374	0.442688	466.323	-0.0178042	0.962675	466.323	-0.0555482	0.821507	466.323	-0.164085	0.264707	932.029	-0.0597581	0.999967	1063.23	-0.355668	0.139768
LRRC41	1569.56	-0.0944653	0.301162	1569.56	0.0206352	0.852447	1569.56	-0.21511	0.00436495	1569.56	-0.202567	0.00848415	2311.37	0.0588291	0.734786	2311.37	0.196945	0.034157	2311.37	0.0753444	0.447121	4281.09	0.00440528	0.999967	4357.69	0.0704601	0.771456
LRRC42	575.909	0.0988214	0.557844	575.909	0.0822153	0.577603	575.909	0.25626	0.0389897	575.909	0.205431	0.120329	630.215	0.0560821	0.855182	630.215	-0.155845	0.383119	630.215	-0.198782	0.134386	1093.48	-0.0150819	0.999967	1551.59	0.205167	0.31648
LRRC43	6.74446	0.275791	0.802779	6.74446	-0.461971	0.603014	6.74446	-0.314668	0.770112	6.74446	0.0548893	0.964848	6.40974	0.242577	NA	6.40974	0.182488	NA	6.40974	-0.397613	NA	17.7547	0.121345	0.999967	14.8845	0.379154	NA
LRRC45	1096.65	-0.239136	0.0607866	1096.65	-0.286553	0.0121258	1096.65	-0.365547	0.00281567	1096.65	-0.107977	0.497894	928.525	-0.0240826	0.929527	928.525	-0.0796964	0.638489	928.525	-0.149941	0.179859	1847.21	0.0511888	0.999967	2334.88	0.373993	0.224255
LRRC46	6.4314	-0.451885	0.651648	6.4314	-0.840425	0.266034	6.4314	-0.492512	0.603644	6.4314	-1.02144	0.25401	7.80927	1.15278	NA	7.80927	1.20944	NA	7.80927	0.618408	NA	15.2143	0.575613	0.999967	10.1432	0.193768	NA
LRRC47	777.29	-0.0735735	0.507143	777.29	0.0189188	0.876634	777.29	-0.128018	0.173696	777.29	-0.0137183	0.920112	932.042	-0.0367677	0.881215	932.042	-0.0445216	0.806637	932.042	0.0759145	0.53501	1688.3	0.0815241	0.999967	2113.29	0.262167	0.263151
LRRC49	9.46734	0.330479	0.730144	9.46734	-0.360244	0.672163	9.46734	1.64707	0.00126782	9.46734	0.340649	0.694928	11.4738	-0.153078	NA	11.4738	0.266644	NA	11.4738	0.258873	NA	22.2562	0.722422	0.999967	15.9531	0.26611	NA
LRRC4B	155.048	-1.2694	0.0072751	155.048	-0.579429	0.290073	155.048	-1.66233	0.000734238	155.048	-1.14218	0.0306405	220.669	0.495028	0.0236018	220.669	0.560864	0.0072578	220.669	0.734402	1.32553e-05	547.355	0.0137657	0.999967	508.172	0.549401	0.128955
LRRC4C	1.10253	-0.671271	NA	1.10253	-1.76776	NA	1.10253	0.0324245	NA	1.10253	0.153382	NA	2.87503	-0.446972	NA	2.87503	0.315526	NA	2.87503	-0.792066	NA	3.83528	-0.803269	0.999967	3.9681	0.145363	NA
LRRC52	0.0605853	0	NA	0.0605853	0	NA	0.0605853	0	NA	0.0605853	1.4885	NA	0.387767	-1.28868	NA	0.387767	0.00832896	NA	0.387767	0.436128	NA	1.33369	-2.8278	0.999967	2.18801	0.486101	NA
LRRC55	0	NA	NA	0	NA	NA	0	NA	NA	0	NA	NA	0.103702	-1.37026	NA	0.103702	-1.53581	NA	0.103702	-1.52596	NA	0	NA	NA	0.210828	1.68733	NA
LRRC56	65.1105	-0.0859075	0.865423	65.1105	-0.208475	0.538556	65.1105	1.18923	1.87942e-07	65.1105	-0.195997	0.616202	57.1203	0.0513436	0.961887	57.1203	0.00290538	0.996756	57.1203	0.274392	0.531007	111.63	-0.314811	0.999967	140.247	0.234082	0.610073
LRRC57	317.127	0.0195541	0.92893	317.127	0.0141185	0.939972	317.127	-0.149799	0.281552	317.127	-0.160067	0.243931	410.005	-0.0608918	0.864963	410.005	-0.0406065	0.889028	410.005	0.0322262	0.884966	725.267	0.0129979	0.999967	723.221	0.0398767	0.885739
LRRC58	2253.31	0.119435	0.426755	2253.31	0.0721657	0.6192	2253.31	-0.0361892	0.84181	2253.31	0.154535	0.244507	1941.56	-0.134633	0.354717	1941.56	-0.278766	0.00827808	1941.56	-0.305675	0.000474239	3647.4	-0.0621408	0.999967	3720.18	-0.483316	0.11496
LRRC59	5115.44	-0.121679	0.375149	5115.44	0.0512213	0.723564	5115.44	0.0602819	0.69506	5115.44	0.0125413	0.945432	4313.88	-0.0976001	0.31213	4313.88	-0.126993	0.121439	4313.88	-0.0641692	0.420145	6000.83	0.0502629	0.999967	10406	-0.0167714	0.934988
LRRC6	23.2714	0.0804152	0.932213	23.2714	-0.465883	0.417432	23.2714	-0.0534682	0.949334	23.2714	-0.439919	0.502768	32.3492	-0.269192	NA	32.3492	-0.112476	0.903381	32.3492	-0.196578	0.759671	58.9705	-0.00684296	0.999967	63.3912	-0.249344	0.633703
LRRC61	8.21743	-0.909412	0.711875	8.21743	-1.055	0.579128	8.21743	-6.2177	0.00268721	8.21743	-1.64533	0.39612	0.104917	0.133588	NA	0.104917	-0.0319632	NA	0.104917	0.939679	NA	5.45927	1.19088	0.999967	0	NA	NA
LRRC63	14.1927	0.113	0.906144	14.1927	0.14011	0.848519	14.1927	-0.24511	0.757549	14.1927	0.315457	0.646658	17.1479	-0.146765	NA	17.1479	-0.648695	0.485246	17.1479	-0.475322	0.527579	54.2407	-0.0170053	0.999967	46.0354	-0.38178	NA
LRRC66	0.656241	-1.11436	NA	0.656241	-2.06825	NA	0.656241	0.895697	NA	0.656241	0.53418	NA	0.816894	3.00408	NA	0.816894	-0.031949	NA	0.816894	2.82637	NA	1.60184	-0.830165	0.999967	2.83958	1.80304	NA
LRRC69	14.3027	-0.569009	0.372555	14.3027	-1.02796	0.0461132	14.3027	-0.714336	0.256243	14.3027	-0.103756	0.90083	14.947	0.612609	NA	14.947	0.584585	NA	14.947	0.312849	0.757959	38.2397	0.226047	0.999967	23.154	-0.274545	NA
LRRC7	0.505889	0.707404	NA	0.505889	0.330588	NA	0.505889	1.66563	NA	0.505889	2.8124	NA	0.997156	1.5063	NA	0.997156	1.94878	NA	0.997156	-0.522509	NA	1.8628	-0.80193	0.999967	0.940478	-1.40803	NA
LRRC70	4.95523	1.27475	NA	4.95523	0.784812	NA	4.95523	1.2112	0.23717	4.95523	0.354912	0.815324	7.81127	-0.923438	NA	7.81127	0.154394	NA	7.81127	0.36453	NA	14.1504	-0.0682592	0.999967	15.4673	0.169392	NA
LRRC71	0.449839	-0.358107	NA	0.449839	-0.157846	NA	0.449839	0.604812	NA	0.449839	-0.154033	NA	1.00402	1.19254	NA	1.00402	0.982943	NA	1.00402	1.39794	NA	2.83406	-0.806419	0.999967	2.40768	0.504801	NA
LRRC72	0.0882075	-1.02379	NA	0.0882075	-0.82353	NA	0.0882075	-0.705254	NA	0.0882075	-0.627355	NA	0.108634	1.09538	NA	0.108634	-0.0319632	NA	0.108634	-0.0221093	NA	0	NA	NA	0	NA	NA
LRRC73	1.57246	0.52942	NA	1.57246	0.515871	NA	1.57246	2.59453	NA	1.57246	-1.97632	NA	0.582955	1.09539	NA	0.582955	3.00662	NA	0.582955	1.79935	NA	0.972831	-2.27153	0.999967	1.60936	0.261373	NA
LRRC74A	1.41069	-0.11963	NA	1.41069	0.148877	NA	1.41069	-0.944269	NA	1.41069	-0.362913	NA	1.48772	0.148944	NA	1.48772	0.968635	NA	1.48772	0.978793	NA	2.4794	0.18792	0.999967	3.11582	0.0860701	NA
LRRC74B	1.39963	-0.302385	NA	1.39963	0.520612	NA	1.39963	0.543952	NA	1.39963	-1.6403	NA	0.382945	-1.28777	NA	0.382945	0.955606	NA	0.382945	-0.481679	NA	0.619072	-0.779877	0.999967	0.569081	-0.660464	NA
LRRC75A	11.5353	-0.571773	0.43846	11.5353	-0.627839	0.320124	11.5353	0.129289	0.886055	11.5353	-0.715333	0.323976	12.2788	-0.339494	NA	12.2788	0.144834	NA	12.2788	0.531625	NA	16.2836	0.276921	0.999967	19.424	0.537655	NA
LRRC75A-AS1	3116.92	0.120253	0.727295	3116.92	0.343717	0.101723	3116.92	0.17487	0.529289	3116.92	0.180851	0.505013	2712.02	0.049549	0.821451	2712.02	-0.0564117	0.734669	2712.02	-0.140313	0.165744	5829.94	-0.0115692	0.999967	4750.96	0.237348	0.285031
LRRC75B	34.1591	-0.087746	0.879165	34.1591	-0.0561056	0.906985	34.1591	-0.277232	0.508846	34.1591	-0.681433	0.0670271	31.8175	0.0406566	NA	31.8175	0.340821	0.689836	31.8175	0.53882	0.350883	62.4619	-0.322931	0.999967	66.9794	0.568173	0.235752
LRRC8A	486.944	-0.00578436	0.981143	486.944	0.00424495	0.981813	486.944	0.216391	0.0886207	486.944	0.171897	0.202027	499.794	-0.0170371	0.964149	499.794	0.00204102	0.994393	499.794	0.0278898	0.889822	876.141	0.073525	0.999967	1096.01	-0.0609478	0.821633
LRRC8B	512.511	0.399728	0.000460427	512.511	0.273191	0.0270274	512.511	0.804433	3.6909e-13	512.511	0.573096	1.69994e-06	442.297	0.0580957	0.861987	442.297	0.0632857	0.797069	442.297	-0.236886	0.0882945	764.76	0.0523281	0.999967	967.485	-0.671999	0.029761
LRRC8C	3030.79	0.367242	0.0108939	3030.79	0.11246	0.547183	3030.79	0.813038	1.13373e-09	3030.79	0.389933	0.011153	3171.16	-0.0640718	0.754474	3171.16	0.00340743	0.987952	3171.16	-0.172411	0.0744577	5403.86	-0.05793	0.999967	6261.98	-0.667425	0.0299508
LRRC8D	1082.49	0.034862	0.817664	1082.49	0.134299	0.126442	1082.49	0.147896	0.129857	1082.49	0.142197	0.149878	1097.41	0.00243985	0.995119	1097.41	-0.0528477	0.759841	1097.41	-0.121566	0.258557	1890.4	0.0441958	0.999967	2564.6	-0.204572	0.272307
LRRC8E	34.2727	0.358231	0.320178	34.2727	-0.198358	0.619131	34.2727	0.141749	0.757845	34.2727	-0.340491	0.410947	39.5713	0.286572	0.747984	39.5713	0.497876	0.389306	39.5713	0.0966622	0.881054	92.5438	0.283347	0.999967	98.3871	0.345793	0.362605
LRRC9	0.246239	0.130321	NA	0.246239	0.907657	NA	0.246239	0.833567	NA	0.246239	-0.0503222	NA	0.185121	0.13357	NA	0.185121	1.39856	NA	0.185121	0.939661	NA	0.881278	-0.817566	0.999967	0.96907	1.63152	NA
LRRCC1	1353.03	0.00795643	0.979314	1353.03	-0.0324624	0.880863	1353.03	-0.0723162	0.730767	1353.03	-0.0778602	0.704706	1507.37	-0.0734462	0.659351	1507.37	-0.156903	0.141605	1507.37	-0.292468	0.000129709	2622.83	-0.004565	0.999967	3059.67	-0.245092	0.397748
LRRD1	0.195928	0.707386	NA	0.195928	-0.246501	NA	0.195928	-0.128229	NA	0.195928	0.911454	NA	0.108634	1.09538	NA	0.108634	-0.0319632	NA	0.108634	-0.0221093	NA	0.136314	1.63408	0.999967	0.366611	-1.40581	NA
LRRFIP1	3454.06	0.0844935	0.588096	3454.06	0.0809437	0.534701	3454.06	0.191676	0.102893	3454.06	0.0471462	0.769184	4366	-0.00238564	0.992573	4366	0.0505945	0.638489	4366	0.0730879	0.332468	7398	0.00146413	0.999967	6747.39	-0.108325	0.624415
LRRFIP2	449.175	0.151074	0.316177	449.175	0.196314	0.110784	449.175	0.395176	0.0008275	449.175	0.213623	0.122899	574.272	-0.0402034	0.903166	574.272	0.124154	0.511312	574.272	0.0486924	0.786635	1062.43	0.0405359	0.999967	1156.37	0.0581414	0.819476
LRRIQ1	0.362898	1.30755	NA	0.362898	1.32689	NA	0.362898	-0.128221	NA	0.362898	0.91147	NA	0.560995	0.133595	NA	0.560995	2.98498	NA	0.560995	2.3763	NA	1.38106	2.17998	0.999967	0.117374	-1.35053	NA
LRRIQ3	32.9483	0.104363	0.861981	32.9483	0.0651452	0.898474	32.9483	0.146489	0.7686	32.9483	0.114484	0.828593	36.2746	-0.250906	NA	36.2746	-0.236635	0.750319	36.2746	-0.213053	0.708929	65.7674	0.194487	0.999967	83.583	-0.00338426	0.995109
LRRIQ4	2.7371	0.187439	NA	2.7371	-0.308429	NA	2.7371	-0.619112	NA	2.7371	-0.0353414	NA	2.22957	0.773762	NA	2.22957	-0.628263	NA	2.22957	1.12687	NA	3.11454	2.88005	0.999967	7.51965	0.357169	NA
LRRK1	512.885	0.343012	0.0339692	512.885	0.143995	0.45233	512.885	0.192307	0.334133	512.885	0.247959	0.184744	459.709	-0.168984	0.560308	459.709	-0.222842	0.329689	459.709	-0.432415	0.0054015	1133.62	-0.0914613	0.999967	1322.85	-0.367997	0.146445
LRRK2	141.151	0.560334	0.19729	141.151	0.711097	0.0534628	141.151	0.410063	0.387176	141.151	1.30201	0.000292283	133.132	-0.645356	0.00760496	133.132	-0.538192	0.0370149	133.132	-0.865988	1.59381e-05	467.63	-0.162577	0.999967	431.661	-0.623061	0.129658
LRRN1	0.201853	1.28443	NA	0.201853	0.907618	NA	0.201853	1.4106	NA	0.201853	0	NA	0	NA	NA	0	NA	NA	0	NA	NA	0.247942	0.19278	0.999967	0.222788	-0.388901	NA
LRRN2	1.08994	-0.744597	NA	1.08994	-0.551935	NA	1.08994	0.293127	NA	1.08994	-2.7776	NA	1.14345	-1.30472	NA	1.14345	0.587342	NA	1.14345	1.00041	NA	3.42424	-1.06278	0.999967	2.21584	0.282253	NA
LRRN3	0.0500115	0	NA	0.0500115	0	NA	0.0500115	1.4106	NA	0.0500115	0	NA	0.100577	1.09538	NA	0.100577	-0.0319632	NA	0.100577	-0.0221093	NA	0.122408	-1.27334	0.999967	0	NA	NA
LRRN4	0.117047	0.70739	NA	0.117047	-0.246496	NA	0.117047	-0.128224	NA	0.117047	-0.0503253	NA	1.06756	-3.64538	NA	1.06756	-0.755241	NA	1.06756	-1.39386	NA	0	NA	NA	0.239341	1.0348	NA
LRRN4CL	0.721474	0.661352	NA	0.721474	-0.012684	NA	0.721474	-0.97097	NA	0.721474	-1.85486	NA	0.595487	2.94184	NA	0.595487	1.40168	NA	0.595487	0.939692	NA	1.11866	-0.825854	0.999967	1.76373	-0.468423	NA
LRRTM1	0.37603	0.130334	NA	0.37603	0.825854	NA	0.37603	-0.705284	NA	0.37603	0.334407	NA	0.185121	0.13357	NA	0.185121	1.39856	NA	0.185121	0.939661	NA	0.248236	-1.24023	0.999967	1.59247	-0.439843	NA
LRRTM2	0.574259	-0.825039	NA	0.574259	-1.77893	NA	0.574259	1.49489	NA	0.574259	-0.620965	NA	0.861671	2.12306	NA	0.861671	-1.50116	NA	0.861671	-0.529511	NA	0.599934	-2.22456	0.999967	1.23187	-0.116428	NA
LRRTM3	0.0764168	0.130323	NA	0.0764168	-0.246491	NA	0.0764168	-0.128218	NA	0.0764168	-0.0503198	NA	0.427103	2.57718	NA	0.427103	-0.0319519	NA	0.427103	0.939695	NA	0.385671	1.63419	0.999967	0.926107	-0.428992	NA
LRRTM4	0.0464119	-0.446744	NA	0.0464119	-0.246485	NA	0.0464119	-0.128213	NA	0.0464119	-0.0503143	NA	0.0984471	0.133582	NA	0.0984471	1.44066	NA	0.0984471	-0.0221157	NA	0	NA	NA	0	NA	NA
LRSAM1	247.496	-0.201028	0.114799	247.496	-0.254246	0.0258587	247.496	-0.154255	0.291343	247.496	-0.283264	0.0303933	205.408	-0.136991	0.743303	205.408	-0.195243	0.518205	205.408	-0.150758	0.538406	421.251	0.00216264	0.999967	545.314	0.251187	0.338257
LRTM1	0	NA	NA	0	NA	NA	0	NA	NA	0	NA	NA	0.100577	1.09538	NA	0.100577	-0.0319632	NA	0.100577	-0.0221093	NA	0.116957	-1.24022	0.999967	0.123505	0.0730159	NA
LRTM2	1.65186	-0.167348	NA	1.65186	-0.63757	NA	1.65186	-0.996922	NA	1.65186	-1.50115	NA	1.05317	-2.3091	NA	1.05317	1.2842	NA	1.05317	0.384212	NA	10.289	0.304984	0.999967	3.39547	0.418941	NA
LRTOMT	57.6982	-0.0612395	0.911443	57.6982	-0.223056	0.519878	57.6982	-0.477193	0.158805	57.6982	-0.118145	0.789921	60.4892	-0.0944749	0.923893	60.4892	-0.0696958	0.929467	60.4892	-0.238742	0.627339	177.32	-0.0169495	0.999967	96.9337	-0.2839	0.459991
LRWD1	415.761	-0.0164804	0.947358	415.761	0.159875	0.216846	415.761	0.234637	0.0789741	415.761	0.10078	0.537337	370.876	-0.156369	0.561135	370.876	-0.175653	0.430489	370.876	-0.0756193	0.719855	491.717	0.00354635	0.999967	1081.17	0.274109	0.391952
LSAMP	0	NA	NA	0	NA	NA	0	NA	NA	0	NA	NA	0	NA	NA	0	NA	NA	0	NA	NA	0	NA	NA	0	NA	NA
LSAMP-AS1	0	NA	NA	0	NA	NA	0	NA	NA	0	NA	NA	0	NA	NA	0	NA	NA	0	NA	NA	0.136314	1.63408	0.999967	0	NA	NA
LSG1	952.067	-0.0347862	0.841817	952.067	-0.028492	0.842046	952.067	-0.0709744	0.593165	952.067	0.159766	0.139855	1033.52	-0.115379	0.488599	1033.52	-0.115078	0.432953	1033.52	-0.042645	0.764406	1885.85	-0.0614228	0.999967	2137.41	-0.0219863	0.919457
LSM1	833.409	-0.0961918	0.482896	833.409	0.0329555	0.821206	833.409	-0.0100109	0.954242	833.409	-0.0381111	0.809953	873.355	0.076477	0.746941	873.355	0.0694439	0.720891	873.355	0.219066	0.0451076	1180.3	0.0406822	0.999967	1980.35	0.26538	0.221988
LSM10	385.707	-0.0917825	0.660782	385.707	0.165082	0.255247	385.707	0.143801	0.397202	385.707	0.0335399	0.880812	354.964	-0.21572	0.370823	354.964	-0.153293	0.528676	354.964	-0.0141165	0.953972	483.301	0.000669808	0.999967	972.733	0.360145	0.214598
LSM11	258.744	0.0112165	0.972001	258.744	0.127965	0.476896	258.744	-0.156752	0.426762	258.744	0.061649	0.794323	201.968	-0.03767	0.942382	201.968	-0.23057	0.401315	201.968	-0.375023	0.051804	360.634	0.0339109	0.999967	389.633	-0.307624	0.249918
LSM12	1028	-0.131194	0.0630394	1028	-0.102887	0.142273	1028	-0.0984308	0.228236	1028	-0.110935	0.163579	1068.21	-0.0121336	0.968718	1068.21	-0.126601	0.394546	1068.21	0.0922413	0.460354	1561.07	0.0600927	0.999967	2146.07	-0.00557346	0.985804
LSM14A	2097.96	0.0220758	0.811719	2097.96	0.0642293	0.268874	2097.96	0.021295	0.799089	2097.96	0.0257789	0.751114	2734.35	0.0081736	0.972285	2734.35	0.00472173	0.979007	2734.35	-0.0703152	0.452548	4667.01	-0.0296311	0.999967	4698.68	-0.254024	0.219522
LSM14B	810.382	-0.0622295	0.61656	810.382	-0.0331558	0.776859	810.382	-0.123232	0.21319	810.382	-0.160185	0.0880036	831.843	0.0388042	0.880948	831.843	0.0505696	0.790172	831.843	-0.0286862	0.854471	1419.89	0.0450191	0.999967	1756.86	0.000848	0.997241
LSM2	697.666	-0.0298528	0.90739	697.666	0.144434	0.316485	697.666	-0.0650143	0.73879	697.666	0.0210951	0.923864	607.779	-0.0799419	0.78468	607.779	-0.272719	0.0806392	607.779	-0.140244	0.350988	1052.55	-0.009956	0.999967	1332.08	0.266139	0.225335
LSM3	881.66	0.0158744	0.946025	881.66	0.174309	0.138243	881.66	0.219236	0.0824891	881.66	0.242912	0.0489441	1084.81	-0.00957725	0.975515	1084.81	-0.0821512	0.625802	1084.81	-0.186785	0.0757865	1621.97	-0.00893777	0.999967	2342.24	0.0612573	0.840124
LSM4	2076.93	0.0714531	0.586679	2076.93	0.234731	0.00346122	2076.93	0.165637	0.0937592	2076.93	0.269559	0.00234508	1825.06	-0.00588575	0.986023	1825.06	-0.160351	0.232979	1825.06	-0.24327	0.0127318	2774	-0.0428206	0.999967	4213.77	0.353361	0.267848
LSM5	734.397	0.0901542	0.529603	734.397	0.093928	0.430954	734.397	0.108007	0.403631	734.397	0.147153	0.218599	751.396	-2.73834e-05	0.999829	751.396	-0.135035	0.408105	751.396	-0.158822	0.198987	1323.31	0.0121613	0.999967	1680.08	0.137458	0.604031
LSM6	448.732	0.0319382	0.896206	448.732	0.131448	0.356639	448.732	0.122232	0.453211	448.732	0.134523	0.39592	539.122	0.0514738	0.887555	539.122	-0.0536428	0.844794	539.122	0.0497951	0.812135	860.461	-0.0478155	0.999967	1285.07	0.238407	0.366469
LSM7	1064.27	0.012743	0.959876	1064.27	0.32278	0.00303102	1064.27	0.156791	0.285106	1064.27	0.104981	0.510026	1025.5	-0.169901	0.402803	1025.5	-0.324907	0.0278557	1025.5	-0.116272	0.460748	1458.84	-0.00796348	0.999967	1993.2	0.355124	0.197548
LSM8	929.501	0.0688395	0.6259	929.501	0.0953373	0.371632	929.501	0.0577699	0.668827	929.501	0.00632853	0.969825	932.543	0.0430865	0.863892	932.543	-0.022232	0.917369	932.543	-0.0624765	0.643051	1782.48	0.0590325	0.999967	1826.24	-0.0456888	0.879305
LSMEM1	5.5806	-0.0533955	NA	5.5806	0.0257699	NA	5.5806	-0.0509625	0.969449	5.5806	-0.557097	0.622987	4.33184	0.075321	NA	4.33184	-0.0230436	NA	4.33184	0.898392	NA	9.35007	0.274694	0.999967	7.80574	0.696294	NA
LSMEM2	1.25066	-0.261938	NA	1.25066	-1.68046	NA	1.25066	-1.38083	NA	1.25066	-1.32872	NA	0.30275	0.13358	NA	0.30275	1.39928	NA	0.30275	1.93692	NA	0.738576	-0.805487	0.999967	2.84803	-1.10084	NA
LSP1	284.2	-0.156358	0.951223	284.2	0.000287666	0.999866	284.2	1.49208	0.321501	284.2	-0.597536	0.745709	1031.15	-0.162024	0.458725	1031.15	0.574799	9.00501e-06	1031.15	1.05576	7.18987e-24	1905.02	-0.0798779	0.999967	882.85	0.363484	0.219523
LSP1P3	1.65658	0.713599	NA	1.65658	-0.567617	NA	1.65658	0.290879	NA	1.65658	-0.97591	NA	0.887396	0.533152	NA	0.887396	1.53802	NA	0.887396	0.913515	NA	2.68514	1.19099	0.999967	0.931727	-1.11412	NA
LSR	13.7747	0.045473	0.963221	13.7747	0.0777831	0.917122	13.7747	-0.315185	0.661464	13.7747	-0.95827	0.135539	28.6138	0.895263	NA	28.6138	1.06453	0.0803414	28.6138	0.690502	0.238937	39.4879	-0.215437	0.999967	36.4854	-0.282206	NA
LSS	1137.34	0.173042	0.703038	1137.34	0.0576279	0.895251	1137.34	0.259334	0.477282	1137.34	-0.459444	0.150172	1575.19	0.0059651	0.987837	1575.19	0.0625769	0.761587	1575.19	-0.288158	0.00787953	3368.28	-0.0863318	0.999967	2627.59	0.0398305	0.873089
LST1	1841.92	0.0318511	0.940946	1841.92	-0.0492321	0.87906	1841.92	0.266321	0.297645	1841.92	-0.140923	0.631731	2299.31	0.00924275	0.973667	2299.31	0.0217356	0.906466	2299.31	0.187739	0.0323312	3911.79	-0.0222458	0.999967	4027.85	0.296434	0.222769
LTA	3.68936	1.2092	NA	3.68936	0.0474264	NA	3.68936	0.926917	NA	3.68936	0.592837	NA	3.57901	0.574361	NA	3.57901	0.318296	NA	3.57901	1.66347	NA	7.71626	0.0816658	0.999967	9.81343	0.184793	NA
LTA4H	785.38	-0.39147	0.202628	785.38	-0.369529	0.183971	785.38	-0.276428	0.409367	785.38	-0.184616	0.613284	1160.86	0.063734	0.754622	1160.86	0.205679	0.0598286	1160.86	0.331425	5.51005e-05	2495.17	0.0356604	0.999967	1423.18	-0.0390823	0.877751
LTB	57.5617	-0.148244	0.815349	57.5617	-0.216266	0.652875	57.5617	0.759161	0.0426206	57.5617	-0.279453	0.580869	102.581	-0.0308074	0.970179	102.581	0.333424	0.371884	102.581	0.66092	0.00724544	150.708	-0.100873	0.999967	123.976	0.494941	0.180936
LTB4R	752.893	-0.138713	0.484349	752.893	-0.377673	0.00392646	752.893	-0.497625	0.000417141	752.893	-0.541594	0.000115099	692.976	0.0991981	0.71047	692.976	0.0414545	0.872852	692.976	0.131789	0.387871	1628.03	0.0116104	0.999967	1568.18	0.218112	0.474447
LTB4R2	123.144	-0.184209	0.607505	123.144	-0.652908	0.0032409	123.144	-0.61394	0.0171224	123.144	-0.639431	0.0129822	84.8836	0.0307211	0.977286	84.8836	0.0123189	0.988132	84.8836	0.0058612	0.99263	244.883	-0.103408	0.999967	164.925	-0.305012	0.482912
LTBP1	28.0115	-0.503109	0.367387	28.0115	0.100851	0.876171	28.0115	0.0587051	0.935782	28.0115	-0.900517	0.0835578	37.1629	-0.00792113	NA	37.1629	0.201401	0.80075	37.1629	0.336887	0.530174	55.3718	0.241557	0.999967	103.639	-0.228791	0.591088
LTBP2	42.0094	0.053723	0.932673	42.0094	0.124329	0.784144	42.0094	-0.142763	0.779591	42.0094	-0.062122	0.910983	43.8777	0.008855	0.995415	43.8777	-0.264552	0.703092	43.8777	0.17713	0.746378	72.8873	0.03825	0.999967	130.492	-0.262141	0.486229
LTBP3	161.472	-0.249905	0.400568	161.472	-0.141557	0.629458	161.472	0.125732	0.701822	161.472	-0.389138	0.139855	160.621	-0.11341	0.818205	160.621	0.0581181	0.89014	160.621	0.107537	0.707761	278.299	-0.0482944	0.999967	233.306	0.526787	0.177419
LTBP4	519.145	-0.0169001	0.931409	519.145	-0.0507161	0.705959	519.145	0.112556	0.363616	519.145	-0.0269848	0.870711	680.813	0.120579	0.621831	680.813	0.148776	0.432358	680.813	0.172827	0.22764	1095.36	0.12041	0.999967	1234.14	0.347779	0.317693
LTBR	600.097	0.0139717	0.944557	600.097	0.301797	0.000474292	600.097	-0.196043	0.0821781	600.097	0.134521	0.258245	555.566	-0.173728	0.333303	555.566	-0.134493	0.452988	555.566	0.0814877	0.598098	1015.63	0.0558816	0.999967	1389.89	0.252443	0.33478
LTC4S	190.389	-0.470726	0.619693	190.389	-0.181821	0.844598	190.389	-0.147496	0.889118	190.389	-0.743036	0.330541	174.823	-0.141668	0.754823	174.823	-0.00631904	0.989675	174.823	0.251012	0.275293	305.961	-0.0518707	0.999967	269.764	0.944642	0.0295843
LTF	0.0571344	0	NA	0.0571344	0	NA	0.0571344	0	NA	0.0571344	1.4885	NA	0.190653	0.133571	NA	0.190653	1.44044	NA	0.190653	0.939662	NA	0	NA	NA	0.472077	2.39292	NA
LTK	64.7073	0.380707	0.762269	64.7073	0.0202299	0.98636	64.7073	1.0931	0.199275	64.7073	0.83854	0.353688	58.9446	-0.0316117	0.974749	58.9446	-0.613328	0.157473	58.9446	-0.75829	0.0241719	139.507	-0.205771	0.999967	117.615	-0.0825224	0.844635
LTN1	1468.22	0.0749345	0.417356	1468.22	-0.111718	0.120526	1468.22	-0.0685624	0.456729	1468.22	-0.075405	0.399836	1172.9	-0.146168	0.482125	1172.9	-0.112804	0.572698	1172.9	-0.182621	0.179859	3060.63	-0.0438547	0.999967	2748.27	-0.616197	0.0914664
LTV1	1849.86	0.0253614	0.940105	1849.86	0.09463	0.664321	1849.86	0.0693118	0.784205	1849.86	0.419227	0.0129725	1555.1	-0.244394	0.0163458	1555.1	-0.358959	0.000144858	1555.1	-0.0458815	0.719871	2391.73	0.0535279	0.999967	3943.1	0.0476088	0.831301
LUADT1	0.127837	1.28443	NA	0.127837	0.907616	NA	0.127837	0	NA	0.127837	0	NA	0	NA	NA	0	NA	NA	0	NA	NA	0.116663	0.192798	0.999967	0	NA	NA
LUC7L	468.516	-0.169367	0.152466	468.516	-0.216108	0.036702	468.516	-0.165737	0.185801	468.516	-0.141967	0.272315	417.28	0.0288186	0.938108	417.28	-0.122659	0.57633	417.28	0.129684	0.42682	832.308	0.0596312	0.999967	915.962	0.337605	0.170393
LUC7L2	415.129	-0.0273685	0.877374	415.129	0.106355	0.295893	415.129	0.0307252	0.838756	415.129	0.143745	0.184341	303.179	0.0557271	0.897378	303.179	-0.021192	0.952928	303.179	-0.148775	0.461349	556.98	-0.114125	0.999967	458.37	-0.160545	0.622162
LUC7L3	2335.74	-0.0987438	0.382874	2335.74	-0.150818	0.0838761	2335.74	-0.366131	7.54789e-06	2335.74	-0.204732	0.0262092	2611.18	0.184906	0.063576	2611.18	0.0845104	0.513833	2611.18	0.104746	0.267348	6349.91	0.0589613	0.999967	4613.1	0.226613	0.367042
LUCAT1	2.6515	-0.37662	NA	2.6515	0.659212	NA	2.6515	0.645382	NA	2.6515	0.583286	NA	2.48822	-0.694357	NA	2.48822	-0.520749	NA	2.48822	-0.606112	NA	3.05721	2.52541	0.999967	5.6108	-0.420858	NA
LUM	0.0356819	-0.446744	NA	0.0356819	-0.246485	NA	0.0356819	-0.128213	NA	0.0356819	-0.0503143	NA	0	NA	NA	0	NA	NA	0	NA	NA	0	NA	NA	0	NA	NA
LUNAR1	0.190392	1.28443	NA	0.190392	0.907616	NA	0.190392	0	NA	0.190392	1.48849	NA	0.309592	-0.395692	NA	0.309592	-0.0913122	NA	0.309592	-1.51318	NA	1.63136	0.599903	0.999967	0.567735	-1.35977	NA
LURAP1	0.455817	0.130334	NA	0.455817	-0.823559	NA	0.455817	2.13132	NA	0.455817	0.334407	NA	0.104917	0.133588	NA	0.104917	-0.0319632	NA	0.104917	0.939679	NA	1.78248	1.21094	0.999967	0.789333	-0.455392	NA
LURAP1L	4.87414	-0.152143	NA	4.87414	0.0641486	NA	4.87414	-0.862747	0.472555	4.87414	-0.623198	0.617023	7.51607	-0.247003	NA	7.51607	-0.037748	NA	7.51607	-0.608655	NA	9.03806	-0.291611	0.999967	18.7944	0.11618	NA
LURAP1L-AS1	0.200229	-0.446731	NA	0.200229	-0.823545	NA	0.200229	-0.705269	NA	0.200229	0.334411	NA	0.0984471	0.133582	NA	0.0984471	1.44066	NA	0.0984471	-0.0221157	NA	0.629208	0.215092	0.999967	0.480221	-0.392545	NA
LUZP1	923.017	-0.0650478	0.791074	923.017	-0.0899263	0.622965	923.017	-0.108558	0.578553	923.017	-0.201436	0.228163	906.355	0.0606449	0.827557	906.355	0.154609	0.344238	906.355	0.128665	0.342878	1799.13	0.0263404	0.999967	2275.6	-0.361908	0.220543
LUZP2	1.43272	-0.610266	NA	1.43272	-0.399363	NA	1.43272	0.707183	NA	1.43272	-1.95341	NA	4.17799	-0.61032	NA	4.17799	-0.689632	NA	4.17799	-0.277954	NA	7.10966	-0.323158	0.999967	3.51759	0.165072	NA
LUZP4	0	NA	NA	0	NA	NA	0	NA	NA	0	NA	NA	0.190753	0.133571	NA	0.190753	1.44044	NA	0.190753	0.939662	NA	0	NA	NA	0	NA	NA
LUZP6	0	NA	NA	0	NA	NA	0	NA	NA	0	NA	NA	0	NA	NA	0	NA	NA	0	NA	NA	0	NA	NA	0	NA	NA
LVCAT1	5.99873	0.404152	NA	5.99873	-0.920124	NA	5.99873	-0.122505	0.930669	5.99873	0.250271	0.844325	7.97049	0.0469839	NA	7.97049	0.0477105	NA	7.97049	-0.318151	NA	16.6322	-0.138191	0.999967	17.1671	-0.742354	NA
LVCAT5	0	NA	NA	0	NA	NA	0	NA	NA	0	NA	NA	0	NA	NA	0	NA	NA	0	NA	NA	0	NA	NA	0	NA	NA
LVCAT8	0.318697	-0.446739	NA	0.318697	0.816737	NA	0.318697	0.256511	NA	0.318697	-0.627382	NA	0.416593	0.624621	NA	0.416593	0.0101962	NA	0.416593	-1.44377	NA	0.233914	-2.21992	0.999967	0.738171	-3.34359	NA
LVRN	3.0805	0.316734	NA	3.0805	0.502281	NA	3.0805	0.107356	NA	3.0805	0.536264	NA	2.72232	-1.84131	NA	2.72232	0.461362	NA	2.72232	-0.996712	NA	5.98474	0.064565	0.999967	9.02781	-0.618778	NA
LXN	0.048196	0.707368	NA	0.048196	0	NA	0.048196	0	NA	0.048196	0	NA	0.103702	-1.37026	NA	0.103702	-1.53581	NA	0.103702	-1.52596	NA	0.254172	0.205843	0.999967	0.370141	-0.390931	NA
LY6D	0	NA	NA	0	NA	NA	0	NA	NA	0	NA	NA	0	NA	NA	0	NA	NA	0	NA	NA	0	NA	NA	0	NA	NA
LY6E	1928.4	0.0103652	0.993924	1928.4	-0.570432	0.405456	1928.4	0.492252	0.532193	1928.4	-0.349136	0.677028	3324.11	-0.0492328	0.784717	3324.11	0.017878	0.916058	3324.11	0.272454	0.000136916	3311.4	0.106033	0.999967	21560	0.769383	0.0359025
LY6G5B	186.624	-0.0131362	0.973902	186.624	-0.509637	0.00479866	186.624	-0.180021	0.486524	186.624	-0.429131	0.0470257	234.968	-0.395609	0.106843	234.968	-0.390078	0.103752	234.968	-0.0240143	0.938795	572.488	0.0150098	0.999967	364.198	0.1416	0.720294
LY6G5C	14.7124	-0.127956	0.886585	14.7124	-0.194692	0.767104	14.7124	-0.133427	0.865973	14.7124	-0.284029	0.686864	28.1912	0.0676682	NA	28.1912	0.127304	0.896842	28.1912	0.25556	0.696915	48.1725	-0.00922884	0.999967	37.7634	0.362219	NA
LY6G6C	0.48515	-0.237127	NA	0.48515	-1.14219	NA	0.48515	0.287788	NA	0.48515	-0.561303	NA	0.600112	0.513342	NA	0.600112	-0.0473551	NA	0.600112	0.325582	NA	1.12505	3.22404	0.999967	2.09908	-0.906706	NA
LY6G6D	0.138531	0.130314	NA	0.138531	-0.2465	NA	0.138531	0.833554	NA	0.138531	-0.050329	NA	0.0923061	0.133588	NA	0.0923061	-0.0319632	NA	0.0923061	0.939679	NA	0.253945	0.192785	0.999967	0	NA	NA
LY6G6E	0.105154	0	NA	0.105154	0	NA	0.105154	1.41059	NA	0.105154	1.48849	NA	0.185121	0.13357	NA	0.185121	1.39856	NA	0.185121	0.939661	NA	0.118078	0.192798	0.999967	0.128616	-1.41713	NA
LY6G6F	0.320392	0.130334	NA	0.320392	-0.246481	NA	0.320392	0.256507	NA	0.320392	0.334407	NA	0.28285	-1.28661	NA	0.28285	0.0150281	NA	0.28285	-0.48052	NA	0.48556	-2.27705	0.999967	1.3422	1.02919	NA
LY6H	0	NA	NA	0	NA	NA	0	NA	NA	0	NA	NA	0.0922054	0.133588	NA	0.0922054	-0.0319632	NA	0.0922054	0.939679	NA	0	NA	NA	0	NA	NA
LY6K	0.039232	-0.446744	NA	0.039232	-0.246485	NA	0.039232	-0.128213	NA	0.039232	-0.0503143	NA	0.0922054	0.133588	NA	0.0922054	-0.0319632	NA	0.0922054	0.939679	NA	0	NA	NA	0.221442	-1.35068	NA
LY75	189.197	0.173527	0.526522	189.197	0.0844853	0.757905	189.197	0.268709	0.244841	189.197	0.402779	0.0533527	222.432	-0.172836	0.628838	222.432	-0.0866708	0.803237	222.432	-0.145309	0.538406	468.552	0.0107395	0.999967	495.521	0.039694	0.906616
LY75-CD302	1.04336	0.168246	NA	1.04336	0.153465	NA	1.04336	-2.43794	NA	1.04336	0.0734956	NA	0.804776	0.208002	NA	0.804776	-0.987955	NA	0.804776	-0.539432	NA	2.18482	-1.38693	0.999967	1.29617	-1.95603	NA
LY86	187.284	0.181495	0.781669	187.284	-0.129977	0.815789	187.284	0.114847	0.853197	187.284	-0.369998	0.451003	352.809	0.0681847	0.866836	352.809	0.262733	0.213916	352.809	0.392716	0.0108428	555.779	-0.0503129	0.999967	823.795	0.15492	0.558334
LY86-AS1	0.54888	0.0693461	NA	0.54888	-0.6507	NA	0.54888	-0.724786	NA	0.54888	-0.646886	NA	0.626451	-0.535649	NA	0.626451	-2.53586	NA	0.626451	-0.590142	NA	1.22385	-2.11455	0.999967	1.17965	0.548049	NA
LY9	7.90267	-0.0992639	0.963616	7.90267	-0.358726	0.810698	7.90267	-2.00758	0.137438	7.90267	-0.785576	0.590898	17.3016	0.170771	NA	17.3016	0.135262	0.917334	17.3016	0.0982125	0.920765	4.86941	-1.08317	0.999967	31.0731	0.0365054	NA
LY96	2.06488	0.642028	NA	2.06488	0.626498	NA	2.06488	0.83404	NA	2.06488	0.0961212	NA	5.08886	1.1246	NA	5.08886	1.11474	NA	5.08886	1.41936	NA	13.7999	0.249179	0.999967	8.76903	-0.329925	NA
LYAR	880.01	-0.0469115	0.867331	880.01	0.149848	0.378136	880.01	-0.0078226	0.976103	880.01	0.107957	0.594358	908.616	-0.152804	0.414329	908.616	-0.266899	0.0549123	908.616	-0.108789	0.447121	1182.26	0.088124	0.999967	2104.01	0.142006	0.503654
LYG1	5.30837	0.0243916	NA	5.30837	-0.392059	NA	5.30837	-0.828728	0.425822	5.30837	-0.227663	0.848725	4.23716	0.235907	NA	4.23716	1.23433	NA	4.23716	1.25537	NA	10.0904	-0.275782	0.999967	12.8896	0.249825	NA
LYG2	7.1879	0.070411	0.957479	7.1879	0.205412	0.829289	7.1879	0.384082	0.676682	7.1879	1.06097	0.107993	8.84448	-0.814909	NA	8.84448	0.348264	NA	8.84448	0.560163	NA	9.58472	0.63324	0.999967	21.2377	0.928436	NA
LYL1	710.155	0.429073	7.45353e-06	710.155	0.412036	1.67307e-05	710.155	0.0132084	0.947974	710.155	0.291262	0.0132155	603.424	-0.0725471	0.813205	603.424	-0.0781847	0.737084	603.424	-0.0995002	0.550106	987.01	0.0788677	0.999967	1675.74	0.459053	0.242105
LYN	1863.04	0.226738	0.105409	1863.04	0.0849609	0.60617	1863.04	0.478211	8.99364e-05	1863.04	0.214386	0.143659	2448.67	-0.0960757	0.416074	2448.67	-0.0340746	0.805495	2448.67	0.211896	0.00179411	3008.16	0.0310467	0.999967	5157.85	-0.125651	0.529056
LYNX1	15.8434	-0.465681	0.678317	15.8434	-0.945607	0.227538	15.8434	-0.988172	0.269924	15.8434	0.174499	0.880126	27.8503	-0.275064	NA	27.8503	0.0981791	0.921515	27.8503	0.460742	0.40921	17.5009	0.452813	0.999967	87.8923	0.311592	0.50375
LYPD1	0	NA	NA	0	NA	NA	0	NA	NA	0	NA	NA	0	NA	NA	0	NA	NA	0	NA	NA	0	NA	NA	0	NA	NA
LYPD2	0	NA	NA	0	NA	NA	0	NA	NA	0	NA	NA	0	NA	NA	0	NA	NA	0	NA	NA	0	NA	NA	0	NA	NA
LYPD3	4.23203	-0.218252	NA	4.23203	-0.423333	NA	4.23203	0.0160991	NA	4.23203	0.201726	NA	8.66361	0.735771	NA	8.66361	1.22042	NA	8.66361	0.965262	NA	10.1436	-0.603812	0.999967	13.4016	0.912928	NA
LYPD4	0	NA	NA	0	NA	NA	0	NA	NA	0	NA	NA	0	NA	NA	0	NA	NA	0	NA	NA	0	NA	NA	0.266073	-0.389298	NA
LYPD5	14.9974	-0.175696	0.896206	14.9974	-0.643312	0.437998	14.9974	-0.677595	0.467945	14.9974	-0.847039	0.345251	28.8723	0.113555	NA	28.8723	0.354594	0.667636	28.8723	0.442599	0.458626	43.2864	-0.153853	0.999967	40.4705	-0.0973547	NA
LYPD6	54.6147	0.00132836	0.998961	54.6147	-0.226418	0.590398	54.6147	-0.690915	0.0696614	54.6147	-0.389615	0.357063	53.2485	0.178434	0.8263	53.2485	-0.22582	0.713665	53.2485	-0.414192	0.306785	88.2976	-0.370345	0.999967	106.815	-0.361405	0.347164
LYPD6B	1.85578	-1.78079	NA	1.85578	-1.3212	NA	1.85578	-0.464877	NA	1.85578	-0.599304	NA	3.48641	-0.186969	NA	3.48641	0.406717	NA	3.48641	0.712839	NA	3.26759	0.437149	0.999967	3.26356	1.2982	NA
LYPD8	0	NA	NA	0	NA	NA	0	NA	NA	0	NA	NA	0	NA	NA	0	NA	NA	0	NA	NA	0.23362	-1.24023	0.999967	0	NA	NA
LYPLA1	2023.7	0.132239	0.33279	2023.7	0.145434	0.207091	2023.7	0.17944	0.146095	2023.7	0.232316	0.045786	2105.13	-0.115352	0.392576	2105.13	-0.23808	0.013442	2105.13	-0.129813	0.164745	3781.61	-0.0070228	0.999967	4498.71	-0.132803	0.6618
LYPLA2	632.187	0.0465059	0.710067	632.187	0.121437	0.12271	632.187	0.0754123	0.459849	632.187	0.0774218	0.442806	802.432	-0.0750251	0.802228	802.432	-0.0515005	0.836387	802.432	0.0901956	0.591493	1262.52	0.0591305	0.999967	1830.74	0.328228	0.256794
LYPLA2P2	41.4446	0.202396	0.63273	41.4446	0.121605	0.760919	41.4446	0.172976	0.676153	41.4446	0.291506	0.417549	30.971	0.696154	NA	30.971	0.569787	0.402063	30.971	0.293473	0.650747	49.4019	0.520651	0.999967	78.6544	0.343489	0.491596
LYPLAL1	302.124	0.0727407	0.725482	302.124	0.219911	0.0787343	302.124	0.195722	0.182247	302.124	0.314582	0.0158439	289.423	0.00535064	0.99297	289.423	-0.0650836	0.830962	289.423	0.064503	0.778915	488.23	0.0136099	0.999967	691.907	0.0698291	0.798438
LYPLAL1-AS1	5.0869	0.17869	NA	5.0869	0.0883762	NA	5.0869	0.473869	0.671177	5.0869	0.469196	0.674091	6.85382	0.606299	NA	6.85382	0.390184	NA	6.85382	-0.203033	NA	13.7655	-0.32911	0.999967	16.4065	0.0509388	NA
LYRM1	144.582	-0.0859481	0.813335	144.582	-0.105383	0.711398	144.582	0.0678368	0.839411	144.582	-0.187548	0.501065	180.361	0.0455395	0.934511	180.361	0.105578	0.778486	180.361	0.193586	0.432606	310.878	0.24971	0.999967	415.892	0.371871	0.133139
LYRM2	926.628	-0.114232	0.239213	926.628	-0.111375	0.201112	926.628	-0.165059	0.0696614	926.628	-0.18343	0.0406827	1158.31	0.141417	0.392576	1158.31	0.180066	0.186942	1158.31	0.170624	0.128925	1745.48	0.0269919	0.999967	2257.27	0.018012	0.952788
LYRM4	206.274	0.121884	0.538816	206.274	0.190257	0.199186	206.274	0.128482	0.492409	206.274	0.204391	0.220397	165.351	-0.234851	0.479031	165.351	-0.403068	0.101539	165.351	-0.387153	0.056617	335.926	0.0758778	0.999967	441.905	0.151835	0.580694
LYRM4-AS1	21.088	0.275632	0.627082	21.088	0.224367	0.654402	21.088	-0.0794773	0.908678	21.088	0.183545	0.756409	15.9059	-0.25223	NA	15.9059	-0.171423	NA	15.9059	-0.494981	0.561283	43.2765	0.332847	0.999967	44.6559	-0.500681	NA
LYRM7	919.04	0.0717154	0.747178	919.04	0.109589	0.495142	919.04	-0.0736802	0.706291	919.04	0.0802542	0.671592	791.964	-0.223451	0.0769719	791.964	-0.319494	0.00463742	791.964	-0.436723	1.62101e-06	1547.8	-0.186806	0.999967	1458.06	-0.261169	0.391897
LYRM9	23.9315	-0.0116119	0.989448	23.9315	0.354542	0.428334	23.9315	0.115459	0.858762	23.9315	-0.0994795	0.882489	41.3812	0.34361	0.671566	41.3812	0.386957	0.538206	41.3812	0.511566	0.259023	78.0238	0.0878561	0.999967	77.7249	0.192212	0.672087
LYSMD1	74.2173	-0.266443	0.397254	74.2173	-0.346155	0.176058	74.2173	-0.537229	0.0489543	74.2173	-0.163101	0.634949	82.411	0.321305	0.545847	82.411	0.505792	0.188284	82.411	0.396009	0.240115	244.675	-0.03932	0.999967	132.123	0.279271	0.406022
LYSMD2	126.605	0.085832	0.834349	126.605	0.281367	0.252091	126.605	0.19052	0.535475	126.605	-0.218714	0.472669	140.699	0.326352	0.311817	140.699	0.142596	0.714992	140.699	0.275922	0.267514	265.469	-0.0356337	0.999967	454.166	0.335092	0.192217
LYSMD3	565.785	0.0769159	0.637449	565.785	0.052677	0.719924	565.785	0.258412	0.0201624	565.785	-0.0316625	0.858052	555.467	0.19842	0.231103	555.467	0.282685	0.0377983	555.467	0.116208	0.420411	1182.01	-0.110575	0.999967	1120.56	-0.422542	0.18008
LYSMD4	106.276	0.00442237	0.990984	106.276	0.0449742	0.863193	106.276	-0.0762446	0.782355	106.276	-0.353541	0.0900194	121.072	0.201774	0.676289	121.072	0.324824	0.326633	121.072	0.202188	0.500481	267.206	-0.160176	0.999967	234.225	0.102238	0.766622
LYST	9993.53	0.259542	0.0229378	9993.53	-0.061372	0.691307	9993.53	-0.161843	0.236897	9993.53	-0.00385405	0.985308	7901.26	-0.145021	0.670422	7901.26	-0.0192981	0.959458	7901.26	-0.226252	0.239925	18488.2	-0.0884276	0.999967	19076.6	-0.80484	0.043319
LYVE1	0.0605853	0	NA	0.0605853	0	NA	0.0605853	0	NA	0.0605853	1.4885	NA	0.0921975	-1.28462	NA	0.0921975	-1.45016	NA	0.0921975	-1.44032	NA	0.116663	0.192798	0.999967	0.336752	-1.41094	NA
LYZ	6868.09	1.10302	0.3808	6868.09	0.635512	0.606496	6868.09	1.63713	0.133661	6868.09	1.70592	0.114767	9226.09	0.00369856	0.987509	9226.09	-0.232096	0.00152334	9226.09	-0.516959	5.73484e-20	10191.3	-0.103389	0.999967	17188.2	-0.261137	0.248653
LYZL1	0	NA	NA	0	NA	NA	0	NA	NA	0	NA	NA	0	NA	NA	0	NA	NA	0	NA	NA	0	NA	NA	0	NA	NA
LYZL2	0	NA	NA	0	NA	NA	0	NA	NA	0	NA	NA	0	NA	NA	0	NA	NA	0	NA	NA	0	NA	NA	0	NA	NA
LYZL4	0.0439591	0.707368	NA	0.0439591	0	NA	0.0439591	0	NA	0.0439591	0	NA	0.0921975	-1.28462	NA	0.0921975	-1.45016	NA	0.0921975	-1.44032	NA	0.131279	0.192797	0.999967	0.759001	1.08168	NA
LYZL6	0.0506317	0	NA	0.0506317	0.907627	NA	0.0506317	0	NA	0.0506317	0	NA	0	NA	NA	0	NA	NA	0	NA	NA	0	NA	NA	0	NA	NA
LZIC	607.226	-0.0233524	0.86238	607.226	-0.0349049	0.726862	607.226	-0.0765389	0.421157	607.226	-0.0694733	0.473843	609.431	-0.088162	0.723876	609.431	-0.275391	0.0487092	609.431	-0.215038	0.0794242	1148.99	0.0546148	0.999967	1102.45	-0.189549	0.420801
LZTFL1	298.76	0.19132	0.392557	298.76	0.0547933	0.831037	298.76	0.487093	0.00425487	298.76	0.422795	0.0171391	381.498	-0.0989323	0.752624	381.498	-0.0593945	0.827692	381.498	-0.0193439	0.933758	636.622	0.130676	0.999967	634.917	-0.262792	0.378185
LZTR1	941.427	0.109678	0.349653	941.427	0.0975955	0.356639	941.427	0.352137	5.57908e-05	941.427	0.14938	0.162611	667.519	-0.243251	0.0855254	667.519	-0.217748	0.128886	667.519	-0.234338	0.041303	1682.04	0.0775965	0.999967	1730.55	-0.0345295	0.903297
LZTS1	122.248	-0.0885435	0.888678	122.248	-0.456172	0.184481	122.248	-0.146655	0.766776	122.248	-0.335148	0.417963	175.394	-0.141429	0.736633	175.394	-0.127004	0.713241	175.394	0.0597168	0.838436	173.503	0.0550297	0.999967	325.248	-0.195204	0.520503
LZTS1-AS1	0.0878327	1.28443	NA	0.0878327	0	NA	0.0878327	0	NA	0.0878327	0	NA	0	NA	NA	0	NA	NA	0	NA	NA	0.137215	1.63886	0.999967	0.237995	0.0730103	NA
LZTS2	1872.01	-0.192388	0.0657519	1872.01	0.0172927	0.913367	1872.01	-0.253413	0.0141191	1872.01	-0.3601	0.000212654	2330.49	0.161685	0.101197	2330.49	0.1804	0.0513934	2330.49	0.106557	0.227773	3592.03	0.0529356	0.999967	5210.96	0.356275	0.218263
LZTS3	6.35975	0.270233	NA	6.35975	-0.562285	NA	6.35975	0.08858	0.935641	6.35975	-0.626917	0.516634	7.9452	0.519337	NA	7.9452	0.468286	NA	7.9452	0.814855	NA	13.3363	0.468805	0.999967	21.1757	0.376835	NA
M1AP	10.0998	0.508256	0.586946	10.0998	0.625639	0.395263	10.0998	0.754869	0.329582	10.0998	1.02902	0.143001	12.8063	0.0472734	NA	12.8063	-0.399694	NA	12.8063	-0.184838	0.863117	28.3875	-0.967254	0.999967	37.9307	-0.32917	NA
M6PR	1844.66	0.0063971	0.985797	1844.66	0.0563346	0.809095	1844.66	-0.0168527	0.95225	1844.66	0.0656341	0.791736	1797.06	-0.131345	0.225923	1797.06	-0.160644	0.0915678	1797.06	-0.157695	0.0449894	3158.77	0.00165409	0.999967	3970.78	-0.316818	0.0999639
MAATS1	0.899878	1.64865	NA	0.899878	2.60569	NA	0.899878	1.84336	NA	0.899878	2.81465	NA	1.19713	-1.48494	NA	1.19713	-1.08278	NA	1.19713	-0.617797	NA	0.871489	0.180429	0.999967	1.57212	-1.69506	NA
MAB21L1	0.0468198	0.707368	NA	0.0468198	0	NA	0.0468198	0	NA	0.0468198	0	NA	0	NA	NA	0	NA	NA	0	NA	NA	0	NA	NA	0	NA	NA
MAB21L2	0.039232	-0.446744	NA	0.039232	-0.246485	NA	0.039232	-0.128213	NA	0.039232	-0.0503143	NA	0	NA	NA	0	NA	NA	0	NA	NA	0.249357	0.192779	0.999967	0	NA	NA
MAB21L3	4.65776	1.07977	NA	4.65776	-0.82993	NA	4.65776	1.17974	NA	4.65776	1.28134	NA	4.67097	-0.676555	NA	4.67097	-0.839842	NA	4.67097	-0.716966	NA	6.11051	-0.316068	0.999967	12.5034	-1.03393	NA
MACC1	0.492249	0.670553	NA	0.492249	-0.246482	NA	0.492249	1.73972	NA	0.492249	0.334408	NA	0.880223	-0.378266	NA	0.880223	0.612927	NA	0.880223	-0.587886	NA	1.2605	-0.816653	0.999967	0.93894	0.322869	NA
MACC1-AS1	0	NA	NA	0	NA	NA	0	NA	NA	0	NA	NA	0	NA	NA	0	NA	NA	0	NA	NA	0	NA	NA	0	NA	NA
MACF1	1929.11	0.148601	0.44662	1929.11	-0.154444	0.34872	1929.11	-0.0924803	0.655057	1929.11	-0.090173	0.659824	1510.75	-0.0147789	0.968996	1510.75	0.0397745	0.875774	1510.75	-0.373251	0.00149029	3077.19	-0.0673521	0.999967	2825.61	-0.673807	0.0838915
MACROD1	90.1502	-0.157296	0.650672	90.1502	-0.0354936	0.922509	90.1502	-0.151559	0.644119	90.1502	-0.373043	0.171968	80.6292	-0.0780967	0.918968	80.6292	-0.0927286	0.873063	80.6292	0.0904518	0.833979	132.243	0.156115	0.999967	166.323	0.245676	0.45178
MACROD2	11.4482	-0.466063	0.547323	11.4482	-0.199611	0.793947	11.4482	-0.0748744	0.935239	11.4482	-0.117503	0.898118	23.8086	-0.152266	NA	23.8086	-0.551256	0.495088	23.8086	-0.434739	0.501099	35.588	-0.116546	0.999967	49.6664	-0.216772	NA
MACROD2-AS1	0.0539916	0	NA	0.0539916	0.907627	NA	0.0539916	0	NA	0.0539916	0	NA	0	NA	NA	0	NA	NA	0	NA	NA	0	NA	NA	0	NA	NA
MACROD2-IT1	0	NA	NA	0	NA	NA	0	NA	NA	0	NA	NA	0.0929153	0.133582	NA	0.0929153	1.39857	NA	0.0929153	-0.0221152	NA	0	NA	NA	0	NA	NA
MAD1L1	679.748	-0.0556032	0.737844	679.748	0.0249724	0.869519	679.748	0.0285457	0.86353	679.748	0.159912	0.161949	761.486	-0.0266157	0.927587	761.486	-0.0221576	0.924196	761.486	0.145805	0.23505	1291.57	0.0864534	0.999967	2232.81	0.426438	0.154175
MAD2L1	1212.07	0.0231639	0.897988	1212.07	0.103597	0.314264	1212.07	-0.148325	0.16851	1212.07	0.176643	0.0827754	1321.15	-0.0674964	0.713972	1321.15	-0.287934	0.00258316	1321.15	-0.398647	2.66026e-07	2123.88	-0.0224252	0.999967	2872.89	-0.0360141	0.901616
MAD2L1BP	441.644	-0.0287955	0.87927	441.644	0.000935093	0.995497	441.644	-0.029161	0.86067	441.644	-0.178443	0.124525	584.554	0.194683	0.30667	584.554	0.248925	0.121561	584.554	0.4151	0.000393049	799.852	0.0705049	0.999967	1283.13	0.314978	0.123692
MAD2L2	1168.27	0.00687605	0.978854	1168.27	0.251055	0.0256256	1168.27	0.356243	0.00218486	1168.27	0.170824	0.21582	1254.31	0.0658734	0.803646	1254.31	0.0379555	0.868373	1254.31	-0.0269105	0.880658	1442.49	0.0311956	0.999967	3119.34	0.260961	0.427344
MADCAM1	5.43763	0.29424	NA	5.43763	0.120535	NA	5.43763	0.150691	0.912404	5.43763	-1.44665	0.238284	3.00105	0.5673	NA	3.00105	1.16705	NA	3.00105	0.605928	NA	20.0565	-0.643085	0.999967	12.9481	-0.36587	NA
MADD	1358.85	-0.0928126	0.42897	1358.85	-0.152566	0.0845155	1358.85	-0.16769	0.0879113	1358.85	-0.110831	0.302645	1488.31	-0.0743307	0.710453	1488.31	0.0734037	0.646183	1488.31	-0.0613061	0.630988	2927.04	-0.0851836	0.999967	3094.03	-0.128737	0.529666
MAEA	1092.81	-0.0317112	0.81682	1092.81	0.0663561	0.47761	1092.81	0.0866765	0.377774	1092.81	0.109829	0.235341	1163.06	-0.0391415	0.864963	1163.06	-0.110165	0.418628	1163.06	-0.0125378	0.933772	1882.88	0.0465875	0.999967	2513.06	0.204751	0.426686
MAEL	3.24586	0.858052	NA	3.24586	-1.0297	NA	3.24586	1.38223	NA	3.24586	2.2772	NA	7.37545	0.643342	NA	7.37545	-0.557087	NA	7.37545	0.272139	NA	15.1891	-0.356032	0.999967	19.0173	0.281438	NA
MAF	23.117	-1.72186	0.16618	23.117	-0.280448	0.862727	23.117	-0.231016	0.899603	23.117	-1.66825	0.195299	44.2413	-0.00372223	0.997545	44.2413	0.397076	0.516219	44.2413	0.796898	0.0401253	203.449	-0.0595795	0.999967	148.763	0.388079	0.222545
MAF1	1668.73	-0.0672723	0.535449	1668.73	0.041363	0.683821	1668.73	0.0253053	0.83742	1668.73	-0.00825497	0.951339	1950.31	-0.0230301	0.918808	1950.31	-0.083637	0.530953	1950.31	-0.0334617	0.789088	3025.39	0.0332575	0.999967	3524.24	0.180272	0.521242
MAFA	2.95148	-0.548851	NA	2.95148	-0.374753	NA	2.95148	0.608692	NA	2.95148	-0.401254	NA	4.46443	2.28074	NA	4.46443	1.38697	NA	4.46443	1.49213	NA	3.17075	1.05295	0.999967	6.84999	0.750522	NA
MAFA-AS1	0.8568	-3.15954	NA	0.8568	-3.53635	NA	0.8568	-0.209867	NA	0.8568	-3.34018	NA	1.97752	-1.78319	NA	1.97752	-0.808278	NA	1.97752	0.356971	NA	5.15129	0.187883	0.999967	3.2933	0.487236	NA
MAFB	74.3835	-0.900183	0.161496	74.3835	-0.069577	0.941125	74.3835	1.27395	0.0282871	74.3835	-0.994732	0.127603	103.896	-0.475925	0.226299	103.896	-0.0731645	0.897905	103.896	0.489359	0.076781	148.929	0.281628	0.999967	414.242	0.567596	0.0391248
MAFF	38.6218	0.0550968	0.962758	38.6218	0.172252	0.834945	38.6218	1.78253	0.000511744	38.6218	0.841153	0.178406	57.4853	-0.532284	0.293083	57.4853	-0.363767	0.489519	57.4853	0.517109	0.136284	38.8386	0.075846	0.999967	104.757	0.0623492	0.906522
MAFG	2927.15	0.146447	0.545762	2927.15	-0.0335313	0.899398	2927.15	0.333126	0.0696614	2927.15	0.180444	0.393275	3237.36	-0.0082089	0.970917	3237.36	0.0445195	0.733716	3237.36	0.0853538	0.311993	5244.02	0.0521929	0.999967	6600.24	0.0966529	0.676172
MAFG-AS1	149.022	0.251818	0.347431	149.022	0.545281	0.00415716	149.022	0.548535	0.0107292	149.022	0.0447654	0.903122	104.417	-0.324187	0.427567	104.417	-0.348707	0.327517	104.417	-0.455758	0.0857161	136.869	0.116913	0.999967	318.393	0.28983	0.366062
MAFIP	45.1394	-0.166348	0.716703	45.1394	-0.420052	0.164253	45.1394	-0.61298	0.0645905	45.1394	-0.288919	0.442288	60.7857	-0.102965	0.908652	60.7857	0.312987	0.54623	60.7857	0.272712	0.513271	101.831	0.27486	0.999967	97.0357	0.0646371	0.883908
MAFK	503.17	0.0446378	0.848977	503.17	0.0955946	0.542263	503.17	0.326448	0.0113684	503.17	0.241912	0.0834205	492.594	0.00601632	0.989598	492.594	0.146731	0.424715	492.594	0.362424	0.00158967	809.269	-0.0657102	0.999967	1120.83	0.176027	0.519953
MAFTRR	0.376842	-1.9687	NA	0.376842	-0.614281	NA	0.376842	-0.688367	NA	0.376842	-0.610467	NA	0	NA	NA	0	NA	NA	0	NA	NA	0.116663	0.192798	0.999967	0.346293	-0.39072	NA
MAG	0.0506317	0	NA	0.0506317	0.907627	NA	0.0506317	0	NA	0.0506317	0	NA	0	NA	NA	0	NA	NA	0	NA	NA	0	NA	NA	0	NA	NA
MAGEA1	0	NA	NA	0	NA	NA	0	NA	NA	0	NA	NA	0	NA	NA	0	NA	NA	0	NA	NA	0	NA	NA	0	NA	NA
MAGEA10	0.0441038	-0.446744	NA	0.0441038	-0.246485	NA	0.0441038	-0.128213	NA	0.0441038	-0.0503143	NA	0.100577	1.09538	NA	0.100577	-0.0319632	NA	0.100577	-0.0221093	NA	0.116663	0.192798	0.999967	0	NA	NA
MAGEA10-MAGEA5	0	NA	NA	0	NA	NA	0	NA	NA	0	NA	NA	0	NA	NA	0	NA	NA	0	NA	NA	0	NA	NA	0	NA	NA
MAGEA11	0	NA	NA	0	NA	NA	0	NA	NA	0	NA	NA	0	NA	NA	0	NA	NA	0	NA	NA	0	NA	NA	0	NA	NA
MAGEA12	0	NA	NA	0	NA	NA	0	NA	NA	0	NA	NA	0	NA	NA	0	NA	NA	0	NA	NA	0	NA	NA	0	NA	NA
MAGEA2	0	NA	NA	0	NA	NA	0	NA	NA	0	NA	NA	0	NA	NA	0	NA	NA	0	NA	NA	0	NA	NA	0	NA	NA
MAGEA2B	0	NA	NA	0	NA	NA	0	NA	NA	0	NA	NA	0	NA	NA	0	NA	NA	0	NA	NA	0	NA	NA	0	NA	NA
MAGEA3	0	NA	NA	0	NA	NA	0	NA	NA	0	NA	NA	0	NA	NA	0	NA	NA	0	NA	NA	0	NA	NA	0	NA	NA
MAGEA4	1.20513	-0.629922	NA	1.20513	-0.134249	NA	1.20513	-1.44957	NA	1.20513	1.55508	NA	0.370234	-1.28762	NA	0.370234	0.955555	NA	0.370234	-0.48153	NA	0.236156	0.192785	0.999967	1.0783	2.15031	NA
MAGEA5	0	NA	NA	0	NA	NA	0	NA	NA	0	NA	NA	0	NA	NA	0	NA	NA	0	NA	NA	0	NA	NA	0	NA	NA
MAGEA6	0	NA	NA	0	NA	NA	0	NA	NA	0	NA	NA	0	NA	NA	0	NA	NA	0	NA	NA	0	NA	NA	0	NA	NA
MAGEA8	0.33536	0.0309172	NA	0.33536	-0.270737	NA	0.33536	-1.30661	NA	0.33536	-1.22871	NA	0.212336	-0.406296	NA	0.212336	-1.53363	NA	0.212336	-1.52378	NA	0.732535	-0.832536	0.999967	1.44	-2.7401	NA
MAGEA8-AS1	0.190967	-0.324063	NA	0.190967	-1.27795	NA	0.190967	-1.15967	NA	0.190967	-1.08177	NA	0.108634	1.09538	NA	0.108634	-0.0319632	NA	0.108634	-0.0221093	NA	0.502628	0.199766	0.999967	0	NA	NA
MAGEA9	0	NA	NA	0	NA	NA	0	NA	NA	0	NA	NA	0	NA	NA	0	NA	NA	0	NA	NA	0	NA	NA	0	NA	NA
MAGEA9B	0	NA	NA	0	NA	NA	0	NA	NA	0	NA	NA	0	NA	NA	0	NA	NA	0	NA	NA	0	NA	NA	0	NA	NA
MAGEB1	0	NA	NA	0	NA	NA	0	NA	NA	0	NA	NA	0	NA	NA	0	NA	NA	0	NA	NA	0	NA	NA	0.148699	1.0348	NA
MAGEB10	0	NA	NA	0	NA	NA	0	NA	NA	0	NA	NA	0	NA	NA	0	NA	NA	0	NA	NA	0	NA	NA	0	NA	NA
MAGEB16	0.0921192	0.707358	NA	0.0921192	0	NA	0.0921192	1.41059	NA	0.0921192	0	NA	0.104917	0.133588	NA	0.104917	-0.0319632	NA	0.104917	0.939679	NA	0	NA	NA	0	NA	NA
MAGEB17	0.32016	-1.53434	NA	0.32016	-0.179928	NA	0.32016	-0.254014	NA	0.32016	-0.176115	NA	0.313914	2.02766	NA	0.313914	-0.0319595	NA	0.313914	0.939686	NA	0.756809	-0.825127	0.999967	1.24218	2.94661	NA
MAGEB18	0	NA	NA	0	NA	NA	0	NA	NA	0	NA	NA	0	NA	NA	0	NA	NA	0	NA	NA	0	NA	NA	0.137744	1.0348	NA
MAGEB2	691.237	0.0822051	0.891436	691.237	0.000723254	0.999086	691.237	-0.13246	0.780546	691.237	0.180382	0.683636	861.491	0.145369	0.375341	861.491	0.186852	0.164184	861.491	0.332789	0.000486297	901.129	-0.0215682	0.999967	2108.69	0.234574	0.244607
MAGEB3	0.27097	0.707346	NA	0.27097	2.60745	NA	0.27097	0	NA	0.27097	0	NA	0.426479	2.98374	NA	0.426479	-0.0319569	NA	0.426479	-0.0221029	NA	0.245074	-1.27336	0.999967	0.657519	-2.04712	NA
MAGEB4	0	NA	NA	0	NA	NA	0	NA	NA	0	NA	NA	0	NA	NA	0	NA	NA	0	NA	NA	0	NA	NA	0	NA	NA
MAGEB5	0	NA	NA	0	NA	NA	0	NA	NA	0	NA	NA	0	NA	NA	0	NA	NA	0	NA	NA	0	NA	NA	0	NA	NA
MAGEB6	0	NA	NA	0	NA	NA	0	NA	NA	0	NA	NA	0	NA	NA	0	NA	NA	0	NA	NA	0	NA	NA	0	NA	NA
MAGEC1	0	NA	NA	0	NA	NA	0	NA	NA	0	NA	NA	0	NA	NA	0	NA	NA	0	NA	NA	0	NA	NA	0	NA	NA
MAGEC2	0	NA	NA	0	NA	NA	0	NA	NA	0	NA	NA	0	NA	NA	0	NA	NA	0	NA	NA	0	NA	NA	0.239341	1.0348	NA
MAGEC3	0	NA	NA	0	NA	NA	0	NA	NA	0	NA	NA	0	NA	NA	0	NA	NA	0	NA	NA	0	NA	NA	0.239341	1.0348	NA
MAGED1	295.663	0.161584	0.953087	295.663	-1.23503	0.42862	295.663	-0.653685	0.741682	295.663	-0.453612	0.83036	205.46	0.0445307	0.92715	205.46	0.13946	0.645393	205.46	0.0957032	0.707743	670.023	0.0552248	0.999967	307.755	0.00978048	0.977358
MAGED2	642.928	0.214808	0.0840039	642.928	0.0280176	0.876533	642.928	0.366028	0.00140533	642.928	0.239058	0.0603292	996.524	-0.00585437	0.985826	996.524	0.133199	0.327395	996.524	0.207237	0.0316517	1833.79	0.0278626	0.999967	1857.89	0.231491	0.239294
MAGED4	0	NA	NA	0	NA	NA	0	NA	NA	0	NA	NA	0	NA	NA	0	NA	NA	0	NA	NA	0	NA	NA	0	NA	NA
MAGED4B	0	NA	NA	0	NA	NA	0	NA	NA	0	NA	NA	0	NA	NA	0	NA	NA	0	NA	NA	0	NA	NA	0	NA	NA
MAGEE1	27.2161	0.181655	0.71054	27.2161	0.20764	0.591053	27.2161	-0.218145	0.644389	27.2161	-0.0345024	0.952458	17.4409	0.151508	NA	17.4409	-0.381688	0.731357	17.4409	-0.104052	0.913561	46.9207	-0.435327	0.999967	51.7059	-0.149397	NA
MAGEE2	0	NA	NA	0	NA	NA	0	NA	NA	0	NA	NA	0	NA	NA	0	NA	NA	0	NA	NA	0	NA	NA	0	NA	NA
MAGEF1	276.096	-0.110493	0.805376	276.096	0.0051673	0.989717	276.096	-0.204821	0.559145	276.096	-0.105801	0.7898	424.007	0.0242742	0.951639	424.007	0.00325357	0.992071	424.007	0.0482643	0.813134	661.269	-0.0425697	0.999967	903.907	0.275305	0.237389
MAGEH1	90.7085	0.345154	0.114223	90.7085	0.490985	0.00800901	90.7085	0.365065	0.110945	90.7085	0.426313	0.0537101	93.2104	-0.234514	0.670554	93.2104	-0.178289	0.713034	93.2104	-0.0194301	0.965332	171.203	-0.115734	0.999967	234.193	0.0668982	0.841196
MAGEL2	0	NA	NA	0	NA	NA	0	NA	NA	0	NA	NA	0	NA	NA	0	NA	NA	0	NA	NA	0	NA	NA	0	NA	NA
MAGI1	3.98011	0.702076	NA	3.98011	0.0998343	NA	3.98011	-0.426614	NA	3.98011	-0.604852	NA	5.18647	0.481073	NA	5.18647	0.342088	NA	5.18647	-0.601265	NA	7.76622	0.607084	0.999967	12.7811	-0.472095	NA
MAGI1-AS1	0	NA	NA	0	NA	NA	0	NA	NA	0	NA	NA	0	NA	NA	0	NA	NA	0	NA	NA	0	NA	NA	0	NA	NA
MAGI2	15.4621	-0.0764784	0.937167	15.4621	0.582536	0.244385	15.4621	-0.183964	0.818508	15.4621	-0.0552121	0.950342	16.8448	-0.351011	NA	16.8448	-0.489352	0.638536	16.8448	-0.222131	0.80769	25.3009	-0.480159	0.999967	32.2667	-0.370146	NA
MAGI2-AS2	0	NA	NA	0	NA	NA	0	NA	NA	0	NA	NA	0	NA	NA	0	NA	NA	0	NA	NA	0	NA	NA	0	NA	NA
MAGI2-AS3	30.8986	0.355643	0.48555	30.8986	0.0748575	0.900785	30.8986	0.667728	0.101157	30.8986	-0.615958	0.21177	32.9628	0.0547622	NA	32.9628	-0.0965234	0.917859	32.9628	-0.236044	0.701833	109.085	-0.0237817	0.999967	82.3883	-0.0686159	0.88715
MAGI3	314.701	0.275048	0.253575	314.701	0.180747	0.449549	314.701	0.0807957	0.798381	314.701	0.00944409	0.978751	286.028	0.116976	0.752712	286.028	0.1204	0.677321	286.028	-0.154011	0.465831	760.157	-0.0887577	0.999967	528.295	-0.605653	0.0931522
MAGIX	22.2913	0.141336	0.831771	22.2913	0.0800891	0.891733	22.2913	0.144463	0.809171	22.2913	-0.252322	0.660724	26.7939	0.717465	NA	26.7939	0.848655	0.193314	26.7939	0.530092	0.389245	46.0332	0.0137671	0.999967	49.5223	0.0186348	NA
MAGOH	1151.6	0.0451316	0.810142	1151.6	0.222404	0.0308552	1151.6	0.201029	0.0907102	1151.6	0.302028	0.00527381	1344.85	0.02287	0.939789	1344.85	-0.0968035	0.586779	1344.85	-0.000363702	0.998452	1838.41	0.0336663	0.999967	2818.69	0.0844828	0.751525
MAGOH2P	21.1247	-0.298791	0.557847	21.1247	0.139155	0.770891	21.1247	-0.12627	0.826976	21.1247	0.0874039	0.881088	11.4542	0.273435	NA	11.4542	0.541872	NA	11.4542	0.39902	NA	14.1292	-0.16512	0.999967	16.262	0.462319	NA
MAGOHB	297.428	0.00642132	0.983558	297.428	0.183359	0.227747	297.428	-0.0674399	0.758864	297.428	-0.0405543	0.864137	347.987	-0.12297	0.697263	347.987	-0.316736	0.0949866	347.987	-0.296642	0.060405	504.918	0.0757601	0.999967	855.28	0.100873	0.713637
MAGT1	1941.26	0.070093	0.692702	1941.26	0.0527278	0.730015	1941.26	0.258207	0.0266332	1941.26	0.109659	0.438089	1912.72	-0.0304874	0.87733	1912.72	-0.106283	0.337364	1912.72	-0.00937974	0.941374	4077.6	-0.0684535	0.999967	4345.33	-0.139968	0.58886
MAIP1	261.581	0.0393339	0.878789	261.581	0.181274	0.198623	261.581	0.102002	0.585129	261.581	0.139452	0.415396	233.436	-0.0415176	0.936753	233.436	-0.107859	0.758141	233.436	-0.0225787	0.941826	357.093	-0.0595753	0.999967	603.269	0.0996516	0.715209
MAJIN	2.4173	0.603889	NA	2.4173	0.396702	NA	2.4173	0.650203	NA	2.4173	0.669469	NA	3.72256	-1.77674	NA	3.72256	-0.369897	NA	3.72256	0.0242617	NA	8.41181	-0.815285	0.999967	14.928	1.17888	NA
MAK	8.63845	0.419405	0.682115	8.63845	0.134897	0.898678	8.63845	1.57628	0.009038	8.63845	0.250442	0.817126	5.35606	0.217058	NA	5.35606	-0.295212	NA	5.35606	-0.600596	NA	8.10367	0.081419	0.999967	14.7664	-0.134147	NA
MAK16	852.675	-0.0395074	0.799913	852.675	-0.0125882	0.932443	852.675	-0.172353	0.0889044	852.675	-0.0698506	0.572928	838.25	-0.146949	0.321538	838.25	-0.185795	0.141301	838.25	-0.0367989	0.803351	1357.92	-0.0176767	0.999967	1915.09	-0.215598	0.389304
MAL	0	NA	NA	0	NA	NA	0	NA	NA	0	NA	NA	0	NA	NA	0	NA	NA	0	NA	NA	0	NA	NA	0.117374	-1.35053	NA
MAL2	0	NA	NA	0	NA	NA	0	NA	NA	0	NA	NA	0	NA	NA	0	NA	NA	0	NA	NA	0	NA	NA	0	NA	NA
MALAT1	8635.91	-0.233519	0.292022	8635.91	-1.11431	2.074e-15	8635.91	-0.403973	0.0335262	8635.91	-0.905145	4.57046e-08	7628.4	0.0308202	0.963922	7628.4	0.0834715	0.858387	7628.4	0.433063	0.0736581	18238.9	-0.0752902	0.999967	6348.52	0.761467	0.0436058
MALL	0	NA	NA	0	NA	NA	0	NA	NA	0	NA	NA	0	NA	NA	0	NA	NA	0	NA	NA	0	NA	NA	0	NA	NA
MALRD1	0	NA	NA	0	NA	NA	0	NA	NA	0	NA	NA	0.184411	0.133578	NA	0.184411	-0.0319737	NA	0.184411	1.78151	NA	0.116663	0.192798	0.999967	0.391857	2.52553	NA
MALSU1	354.671	-0.0427156	0.875543	354.671	0.190999	0.201593	354.671	0.0786952	0.70684	354.671	0.153765	0.389968	342.013	-0.0569712	0.880053	342.013	-0.170166	0.448986	342.013	-0.114853	0.548293	482.141	0.137033	0.999967	846.845	0.227966	0.342811
MALT1	228.504	-0.139331	0.674589	228.504	-0.462459	0.0227228	228.504	0.254073	0.320749	228.504	-0.201889	0.460495	257.376	-0.0357718	0.940102	257.376	0.221098	0.354574	257.376	0.0556955	0.827691	508.62	0.083286	0.999967	528.707	-0.156785	0.633866
MAMDC2	0.129978	0.130314	NA	0.129978	-0.2465	NA	0.129978	0.833554	NA	0.129978	-0.050329	NA	0.184612	0.133578	NA	0.184612	-0.0319737	NA	0.184612	1.78287	NA	0.351405	0.192793	0.999967	0.615686	-2.31975	NA
MAMDC2-AS1	0	NA	NA	0	NA	NA	0	NA	NA	0	NA	NA	0	NA	NA	0	NA	NA	0	NA	NA	0.116663	0.192798	0.999967	0.104068	0.0730159	NA
MAMDC4	339.902	-0.205993	0.243492	339.902	-0.390396	0.00413953	339.902	-0.352968	0.0264973	339.902	-0.578828	9.26406e-05	217.677	0.0494231	0.926194	217.677	-0.113302	0.756124	217.677	-0.159804	0.530996	720.131	0.0558414	0.999967	420.137	0.322889	0.439576
MAML1	1147.65	-0.0889994	0.401704	1147.65	-0.104106	0.233486	1147.65	-0.102119	0.305785	1147.65	-0.242831	0.00350145	1101.59	0.170838	0.204195	1101.59	0.242691	0.0306828	1101.59	0.155488	0.141046	2028.67	0.0645276	0.999967	2098.25	-0.354044	0.104499
MAML2	30.3033	-0.100551	0.906123	30.3033	0.106929	0.870247	30.3033	-0.116044	0.874707	30.3033	-0.0337972	0.966537	76.6718	0.0242793	0.981187	76.6718	0.558786	0.149853	76.6718	0.543084	0.0918054	178.372	0.29051	0.999967	136.164	-0.411608	0.303255
MAML3	50.063	-0.123299	0.812366	50.063	0.0932389	0.831949	50.063	-0.356247	0.358587	50.063	-0.250699	0.545086	61.6864	0.397774	0.488532	61.6864	0.627257	0.132626	61.6864	0.650321	0.0571162	139.667	-0.0812864	0.999967	97.8315	0.0547208	0.904484
MAMLD1	4.38019	-1.37248	NA	4.38019	-1.16369	NA	4.38019	-0.392931	NA	4.38019	-0.809543	NA	5.23358	0.462615	NA	5.23358	0.652881	NA	5.23358	1.07559	NA	6.98749	-1.56651	0.999967	12.818	0.458128	NA
MAMSTR	6.03986	-0.0588286	NA	6.03986	-0.253056	NA	6.03986	0.0968662	0.933554	6.03986	-0.202518	0.863099	5.64298	0.353831	NA	5.64298	0.759008	NA	5.64298	0.765631	NA	11.3481	0.405041	0.999967	9.89167	-0.139276	NA
MAN1A1	440.989	0.0611563	0.87803	440.989	0.180073	0.46082	440.989	1.06196	4.24231e-09	440.989	0.116298	0.695576	336.214	0.0897319	0.800671	336.214	0.138105	0.573375	336.214	0.110761	0.577346	539.937	0.00849028	0.999967	1096.5	-0.274267	0.313196
MAN1A2	856.065	0.148088	0.34619	856.065	0.00287125	0.988499	856.065	0.10093	0.55084	856.065	0.109125	0.503054	715.89	-0.146749	0.455703	715.89	-0.155111	0.363775	715.89	-0.0968707	0.521292	1641.03	-0.11521	0.999967	1621.92	-0.792294	0.0599394
MAN1B1	1431.06	-0.0198987	0.915136	1431.06	0.0651879	0.584554	1431.06	0.0624634	0.641209	1431.06	0.0291042	0.848385	1588.89	-0.131565	0.309669	1588.89	-0.0635571	0.672168	1588.89	0.183672	0.0347586	2778.02	-0.0309616	0.999967	3819.89	0.380493	0.139843
MAN1B1-AS1	82.2616	-0.158041	0.583861	82.2616	0.195496	0.375711	82.2616	0.119796	0.673229	82.2616	-0.0358727	0.916355	94.3004	-0.33791	0.445159	94.3004	-0.207841	0.642949	94.3004	-0.156358	0.666273	146.57	0.0443512	0.999967	203.578	0.148282	0.664973
MAN1C1	140.881	-0.726022	0.00684481	140.881	-0.274502	0.399981	140.881	-0.950092	0.000837246	140.881	-1.17305	2.97842e-05	118.111	-0.0300774	0.966989	118.111	-0.273156	0.463764	118.111	-0.0484747	0.897928	184.01	-0.00620338	0.999967	351.99	0.108693	0.721372
MAN2A1	1481.18	-0.101502	0.251736	1481.18	-0.251245	9.49764e-05	1481.18	-0.127561	0.133068	1481.18	-0.123591	0.14925	1150.02	-0.115075	0.597081	1150.02	-0.000180765	0.999309	1150.02	-0.0350656	0.844055	2673.19	0.0194823	0.999967	3232.23	-0.444067	0.152951
MAN2A2	1894.62	0.14365	0.338333	1894.62	-0.201205	0.0938233	1894.62	0.045441	0.807417	1894.62	0.00067747	0.997895	1642.22	-0.0260892	0.926194	1642.22	-0.072288	0.695964	1642.22	0.0246627	0.881935	3761.39	-0.0339213	0.999967	3412.53	-0.135763	0.587976
MAN2B1	4604.93	0.240975	0.407322	4604.93	0.239204	0.334678	4604.93	0.351753	0.163122	4604.93	0.627395	0.00451219	4238.7	-0.103475	0.319758	4238.7	-0.174665	0.030877	4238.7	-0.273652	1.13153e-05	8748.62	-0.0781676	0.999967	9771.5	0.0562541	0.849011
MAN2B2	1592.99	0.137586	0.535552	1592.99	-0.208374	0.210749	1592.99	0.296951	0.0833084	1592.99	-0.159104	0.420609	1923.16	-0.104391	0.478772	1923.16	0.0203089	0.913071	1923.16	0.00850875	0.951666	2895.07	0.00602305	0.999967	4800.02	-0.0906338	0.692957
MAN2C1	1115.82	0.000320387	0.999159	1115.82	-0.190591	0.0205668	1115.82	-0.134355	0.184646	1115.82	-0.19582	0.0362079	1144.13	-0.0196857	0.944338	1144.13	-0.106571	0.498991	1144.13	-0.0543899	0.701059	2874.9	-0.0164353	0.999967	2820.98	0.31665	0.24736
MANBA	489.18	0.228645	0.272179	489.18	0.223641	0.226923	489.18	0.134996	0.569005	489.18	0.0745447	0.778855	514.821	-0.124739	0.611047	514.821	-0.0767074	0.743088	514.821	-0.194584	0.17064	1260.42	-0.0224006	0.999967	1170.34	-0.119617	0.591088
MANBAL	209.157	-0.0559496	0.798426	209.157	-0.0329439	0.863756	209.157	-0.0939768	0.604905	209.157	0.00982494	0.966885	237.638	0.0805996	0.851017	237.638	0.138553	0.624012	237.638	0.0451703	0.862965	370.353	0.0492088	0.999967	514.818	0.318381	0.198306
MANEA	653.777	0.0224466	0.906557	653.777	-0.0667517	0.590398	653.777	-0.134676	0.256578	653.777	-0.152654	0.18694	589.512	0.0195428	0.955395	589.512	-0.0504399	0.825281	589.512	-0.231948	0.0592185	1396.28	-0.0789858	0.999967	1389.01	-0.445082	0.15553
MANEA-AS1	19.0619	-0.311012	0.560276	19.0619	-0.546636	0.178057	19.0619	-0.774194	0.0941969	19.0619	-0.581294	0.225378	21.2818	0.73078	NA	21.2818	0.81666	0.300056	21.2818	0.120123	0.897702	93.4561	-0.364404	0.999967	37.3345	-0.57791	NA
MANEAL	184.239	0.0434875	0.953524	184.239	0.0282863	0.963689	184.239	0.139034	0.806332	184.239	0.239281	0.634959	133.566	-0.454093	0.0767466	133.566	-0.595768	0.0114854	133.566	-0.904293	1.63723e-06	329.134	-0.0673108	0.999967	335.457	-0.0711354	0.830689
MANF	1344.4	-0.135927	0.631329	1344.4	0.149836	0.505669	1344.4	0.144491	0.566908	1344.4	-0.0464007	0.879407	1037.69	-0.124371	0.489604	1037.69	-0.408201	0.000272973	1037.69	-0.0660545	0.64619	1459.62	0.141814	0.999967	2388.55	0.0909421	0.744157
MANSC1	27.2508	-0.381968	0.489382	27.2508	-0.0807011	0.896675	27.2508	-1.46034	0.00159573	27.2508	-1.32073	0.00481058	35.1976	0.253223	NA	35.1976	0.483096	0.47414	35.1976	0.886321	0.0453919	31.1283	0.00869714	0.999967	108.793	0.226171	0.557715
MANSC4	0.817236	-0.842569	NA	0.817236	1.28106	NA	0.817236	-0.716394	NA	0.817236	0.301352	NA	0.48926	-0.513899	NA	0.48926	-2.47582	NA	0.48926	-1.50418	NA	2.74787	-0.661582	0.999967	1.73867	0.442039	NA
MAOA	0	NA	NA	0	NA	NA	0	NA	NA	0	NA	NA	0	NA	NA	0	NA	NA	0	NA	NA	0	NA	NA	0	NA	NA
MAOB	0	NA	NA	0	NA	NA	0	NA	NA	0	NA	NA	0	NA	NA	0	NA	NA	0	NA	NA	0	NA	NA	0	NA	NA
MAP10	320.84	0.0218794	0.933244	320.84	-0.095074	0.565642	320.84	-0.187739	0.241689	320.84	-0.116085	0.511265	443.929	-0.00309465	0.995225	443.929	-0.0633248	0.790172	443.929	-0.144003	0.335988	864.516	0.0535483	0.999967	903.325	-0.227581	0.29212
MAP1A	46.1219	-0.649572	0.350023	46.1219	-0.588662	0.348682	46.1219	3.73754	1.14957e-20	46.1219	-0.213942	0.802315	10.8933	0.20628	NA	10.8933	0.461753	NA	10.8933	0.698759	NA	18.4387	0.149923	0.999967	107.555	-0.713626	0.068916
MAP1B	70.1281	-0.972542	0.296068	70.1281	-0.180778	0.875368	70.1281	-0.28756	0.806819	70.1281	-1.77203	0.0294833	45.007	0.0921809	0.931647	45.007	0.319754	0.621785	45.007	-0.452118	0.34581	59.1446	-0.389452	0.999967	100.589	-0.691855	0.16464
MAP1LC3A	164.353	0.261877	0.530495	164.353	0.170825	0.661058	164.353	0.482163	0.148267	164.353	0.0982108	0.836158	125.891	-0.272692	0.494907	125.891	-0.32981	0.319481	125.891	0.000310039	0.999045	322.736	-0.0549738	0.999967	387.702	0.612381	0.116842
MAP1LC3B	505.297	-0.0301241	0.908267	505.297	0.0189085	0.930831	505.297	0.284515	0.0410752	505.297	0.168837	0.285534	698.567	-0.03028	0.915285	698.567	0.0129759	0.955942	698.567	0.121957	0.32249	1188.36	0.0985639	0.999967	1255.1	0.0564482	0.818055
MAP1LC3B2	112.307	-0.0688377	0.828796	112.307	0.00334136	0.990207	112.307	0.418098	0.021263	112.307	0.02302	0.942355	142.783	0.0377351	0.952167	142.783	0.12667	0.740846	142.783	0.0667573	0.837481	248.19	-0.0737048	0.999967	262.687	0.0677508	0.832486
MAP1LC3C	0	NA	NA	0	NA	NA	0	NA	NA	0	NA	NA	0.467571	0.133593	NA	0.467571	1.43065	NA	0.467571	2.78513	NA	1.45969	-1.38374	0.999967	1.41173	-1.86802	NA
MAP1S	1082.25	0.114475	0.542028	1082.25	0.144712	0.32716	1082.25	0.306887	0.0255635	1082.25	0.2546	0.0774027	882.483	-0.0390543	0.894506	882.483	0.18768	0.189723	882.483	0.228911	0.037811	1135.24	-0.0357348	0.999967	1925.21	0.179828	0.67458
MAP2	0.826419	-0.366558	NA	0.826419	0.130729	NA	0.826419	-2.44555	NA	0.826419	-1.40586	NA	2.20091	0.580577	NA	2.20091	0.972479	NA	2.20091	0.638222	NA	3.7574	0.192811	0.999967	3.3393	-0.504105	NA
MAP2K1	683.11	-0.182178	0.0793464	683.11	-0.0498928	0.705613	683.11	-0.106122	0.395227	683.11	-0.275092	0.00711769	841.006	-0.0125999	0.968996	841.006	-0.0933043	0.596085	841.006	0.0327119	0.840679	1356.07	-0.00402529	0.999967	1683.54	0.0278444	0.899073
MAP2K2	1598.3	-0.0614329	0.616871	1598.3	0.115566	0.174215	1598.3	0.0799937	0.446303	1598.3	-0.0419862	0.729863	1584.24	-0.00388155	0.991282	1584.24	0.00736444	0.972358	1584.24	0.0567308	0.642716	2227.25	0.0132396	0.999967	3867.39	0.412698	0.206573
MAP2K3	350.601	-0.1831	0.404186	350.601	-0.187044	0.317787	350.601	0.316497	0.08142	350.601	-0.0473349	0.862688	412.025	-0.226955	0.256605	412.025	-0.220166	0.242132	412.025	0.327484	0.0131583	475.517	0.159322	0.999967	710.404	0.293633	0.267881
MAP2K4	208.868	0.0956761	0.616175	208.868	0.0844951	0.605855	208.868	0.00197928	0.993465	208.868	0.069275	0.72113	204.264	-0.111216	0.797436	204.264	-0.129505	0.687886	204.264	-0.255587	0.223014	341.734	-0.041284	0.999967	435.383	-0.204548	0.41625
MAP2K4P1	15.3945	0.355113	0.634851	15.3945	0.345913	0.579632	15.3945	-0.148357	0.865924	15.3945	0.18443	0.82101	6.53293	0.378682	NA	6.53293	1.38071	NA	6.53293	0.327602	NA	15.4852	-0.594206	0.999967	17.6391	-0.300911	NA
MAP2K5	258.024	-0.0548149	0.792439	258.024	0.0344475	0.84878	258.024	0.182189	0.195253	258.024	0.038576	0.845178	284.279	0.00453255	0.995084	284.279	-0.0734679	0.817974	284.279	0.0446826	0.860917	473.709	-0.0637102	0.999967	607.453	-0.0316278	0.903297
MAP2K6	116.846	-0.609569	0.118197	116.846	-0.862251	0.00950144	116.846	-1.05565	0.00369287	116.846	-0.943759	0.0111733	144.049	0.118422	0.826226	144.049	0.310278	0.309874	144.049	0.155549	0.594402	291.015	0.219287	0.999967	246.886	-0.176009	0.635886
MAP2K7	720.098	-0.103336	0.236172	720.098	0.0234083	0.831112	720.098	-0.0145288	0.910925	720.098	-0.0848503	0.372206	713.469	0.00261985	0.995553	713.469	0.092866	0.640719	713.469	0.108083	0.461957	1205.16	0.0259807	0.999967	1225.68	0.110573	0.692797
MAP3K1	1098.02	0.349262	0.110823	1098.02	0.114725	0.666161	1098.02	0.313322	0.176132	1098.02	0.224866	0.366642	1221.33	0.0742425	0.739609	1221.33	0.236682	0.050454	1221.33	0.136969	0.238969	2074.36	0.00793109	0.999967	2969.57	-0.523569	0.0931522
MAP3K10	198.08	0.0280586	0.944293	198.08	0.137903	0.579128	198.08	0.195325	0.442921	198.08	0.108951	0.706621	183.485	-0.0528493	0.923903	183.485	0.0248893	0.955942	183.485	0.284309	0.203829	255.02	-0.179892	0.999967	679.342	0.395332	0.222769
MAP3K11	2409	0.0374327	0.798426	2409	0.0285496	0.816423	2409	0.130149	0.18213	2409	-0.0783121	0.472669	2261.05	-0.148489	0.190671	2261.05	-0.156074	0.142422	2261.05	-0.0169277	0.897629	3927.25	-0.02139	0.999967	5625.08	0.317586	0.299108
MAP3K12	39.6322	-0.163184	0.828341	39.6322	-0.10686	0.867321	39.6322	-0.574957	0.276025	39.6322	-0.377429	0.50574	69.6543	0.480077	0.308825	69.6543	0.675088	0.0731427	69.6543	0.480868	0.167104	164.017	-0.145662	0.999967	111.227	0.16658	0.696247
MAP3K13	289.626	0.241147	0.297013	289.626	0.094398	0.714608	289.626	0.236767	0.303426	289.626	0.301468	0.162611	353.505	-0.107471	0.721114	353.505	-0.0659284	0.804519	353.505	0.121578	0.486959	529.839	-0.00480854	0.999967	682.784	0.0676338	0.829782
MAP3K14	76.5923	0.242237	0.631329	76.5923	0.432074	0.220887	76.5923	0.325276	0.446431	76.5923	0.160049	0.751349	52.0763	0.0928904	0.919519	52.0763	0.20543	0.736446	52.0763	-0.0548898	0.92236	161.349	-0.0777007	0.999967	163.434	-0.274835	0.41069
MAP3K14-AS1	38.9175	0.168079	0.688868	38.9175	-0.157654	0.666603	38.9175	-0.32303	0.376355	38.9175	-0.415437	0.239103	58.3625	0.0119594	0.992757	58.3625	0.0918151	0.892762	58.3625	0.467616	0.190181	139.247	-0.0730363	0.999967	101.673	0.0609156	0.891388
MAP3K15	17.1165	-0.143545	0.848461	17.1165	-0.0918266	0.884266	17.1165	-0.3875	0.502265	17.1165	-0.409376	0.47489	19.5364	-0.0563502	NA	19.5364	-0.0777294	0.947224	19.5364	-1.04174	0.0849179	42.2023	-0.429018	0.999967	45.7454	-0.576601	NA
MAP3K19	0.201387	-1.02381	NA	0.201387	-0.823548	NA	0.201387	1.20113	NA	0.201387	-0.627374	NA	0.403098	2.00556	NA	0.403098	2.37604	NA	0.403098	-0.0221155	NA	0.746895	0.182161	0.999967	1.25906	1.77664	NA
MAP3K2	671.842	-0.028362	0.913593	671.842	-0.363644	0.00240502	671.842	0.124155	0.470013	671.842	-0.00964237	0.968031	690.594	0.137917	0.5103	690.594	0.188126	0.254456	690.594	0.0708237	0.673315	1244.52	-0.0756252	0.999967	1342.08	-0.345525	0.272897
MAP3K21	337.359	-0.227527	0.661113	337.359	0.126685	0.789199	337.359	-0.454326	0.254073	337.359	-0.431889	0.279323	224.15	0.125042	0.767597	224.15	0.205035	0.472369	224.15	-0.277557	0.19151	726.874	-0.155854	0.999967	463.62	-0.440637	0.123692
MAP3K3	439.687	-0.276573	0.00802043	439.687	-0.289697	0.00404925	439.687	-0.581453	2.55872e-08	439.687	-0.378653	0.000721101	516.766	0.214932	0.223526	516.766	0.311422	0.0313124	516.766	0.167942	0.240791	940.987	-0.0370838	0.999967	828.654	-0.171059	0.449105
MAP3K4	1147.44	-0.082568	0.7464	1147.44	0.0247331	0.919258	1147.44	0.00489434	0.986034	1147.44	-0.0779601	0.72922	971.132	0.0425123	0.867279	971.132	0.0628462	0.728668	971.132	-0.136383	0.235645	1706.05	0.0466469	0.999967	2240.3	-0.31825	0.172951
MAP3K5	352.99	-0.0324364	0.893674	352.99	0.0529034	0.763357	352.99	-0.135996	0.400678	352.99	0.124177	0.43804	361.036	-0.00993047	0.98164	361.036	0.0998279	0.675339	361.036	0.00587614	0.980924	739.982	-0.00689558	0.999967	817.688	-0.255551	0.324158
MAP3K6	674.305	-0.224978	0.220574	674.305	-0.11839	0.540913	674.305	-0.276344	0.117673	674.305	-0.683273	5.37888e-06	688.315	-0.0231405	0.941351	688.315	-0.0217371	0.927983	688.315	-0.198849	0.0942208	1371.25	-0.0535912	0.999967	1641.05	0.0447025	0.883655
MAP3K7	1919.65	0.0614896	0.460547	1919.65	0.0487678	0.518283	1919.65	0.153238	0.0162933	1919.65	-0.0630759	0.426713	1982.09	-0.0583655	0.740722	1982.09	-0.0272786	0.867399	1982.09	-0.045769	0.68231	3507.37	-0.00136387	0.999967	4288.73	-0.182545	0.390774
MAP3K7CL	19.6694	-0.43294	0.462055	19.6694	-0.710127	0.121118	19.6694	-0.296526	0.634147	19.6694	-0.898884	0.0908929	44.7306	-0.0441506	0.971307	44.7306	0.362279	0.550663	44.7306	0.384331	0.406517	57.1854	0.387583	0.999967	47.229	0.198727	NA
MAP3K8	101.272	-0.0553019	0.895831	101.272	-0.155625	0.57243	101.272	0.374842	0.116792	101.272	0.0862485	0.800469	240.139	0.266635	0.338644	240.139	0.464527	0.0248632	240.139	0.62142	0.000149796	373.239	0.142347	0.999967	426.842	0.176736	0.462132
MAP3K9	20.8422	-0.81915	0.0223907	20.8422	-0.846132	0.0157593	20.8422	-1.10304	0.00766735	20.8422	-0.57506	0.188832	19.2873	0.0450736	NA	19.2873	0.0160186	0.990842	19.2873	0.279284	0.726051	23.9781	-0.124725	0.999967	51.8518	-0.430972	NA
MAP4	2442.77	0.143372	0.269466	2442.77	0.0704536	0.608009	2442.77	0.163628	0.189685	2442.77	0.229263	0.0463728	1787.06	-0.187374	0.160833	1787.06	-0.29688	0.00796914	1787.06	-0.487654	2.59178e-08	3848.16	-0.1083	0.999967	4607.91	-0.356917	0.0810837
MAP4K1	902.533	0.128057	0.751117	902.533	0.255051	0.348063	902.533	-0.199844	0.535475	902.533	-0.227014	0.460743	1079.11	-0.0586156	0.789731	1079.11	-0.100244	0.498851	1079.11	-0.0989116	0.387102	2060.92	-0.0554829	0.999967	2275.41	0.134984	0.614752
MAP4K2	756.56	0.423323	0.00392624	756.56	0.201013	0.240045	756.56	0.177237	0.372209	756.56	0.333675	0.049816	790.033	-0.0930536	0.694639	790.033	-0.0658971	0.752187	790.033	-0.0414635	0.809409	1608.62	-0.0532852	0.999967	2079.58	0.0365364	0.900837
MAP4K3	170.355	0.239855	0.1338	170.355	0.0595311	0.776859	170.355	0.133968	0.496893	170.355	0.171219	0.357193	201.264	0.18808	0.633045	201.264	0.146158	0.676184	201.264	0.131279	0.629905	431.287	-0.0113961	0.999967	403.983	-0.2266	0.459434
MAP4K4	2154.36	0.167178	0.124727	2154.36	0.172693	0.0809366	2154.36	0.260859	0.00958629	2154.36	0.288989	0.00357924	2641.37	-0.0612307	0.743525	2641.37	0.000927291	0.996002	2641.37	-0.0911825	0.374294	5161.81	-0.0119167	0.999967	5569.24	-0.330126	0.140673
MAP4K5	469.288	0.114099	0.512463	469.288	0.206996	0.0979725	469.288	-0.16847	0.273181	469.288	0.246801	0.0705849	409.077	0.253294	0.217558	409.077	0.230445	0.247143	409.077	-0.0233532	0.923145	829.94	-0.0401696	0.999967	850.727	-0.409642	0.147445
MAP6	1.49597	-0.147878	NA	1.49597	-1.10327	NA	1.49597	0.521607	NA	1.49597	-1.17113	NA	0.686261	-1.02124	NA	0.686261	-3.03965	NA	0.686261	-1.20633	NA	2.99659	0.0100695	0.999967	3.51078	-1.09483	NA
MAP6D1	68.3142	0.0289473	0.949404	68.3142	0.165634	0.551089	68.3142	0.0742226	0.840147	68.3142	-0.0918411	0.803373	64.327	0.130251	0.871366	64.327	-0.159136	0.793433	64.327	0.299047	0.438673	107.93	-0.166167	0.999967	135.242	0.244593	0.495431
MAP7	96.34	0.348902	0.486011	96.34	0.333185	0.435186	96.34	0.200863	0.707222	96.34	0.278361	0.573438	191.986	0.112935	0.79942	191.986	0.105127	0.764212	191.986	0.323549	0.103976	532.887	-0.0150442	0.999967	310.39	0.244398	0.340715
MAP7D1	1757.19	-0.230578	0.0892032	1757.19	-0.0701864	0.674741	1757.19	-0.124936	0.4416	1757.19	-0.249727	0.0713696	1633.93	0.127303	0.337774	1633.93	0.23851	0.0156039	1633.93	0.220363	0.00924905	2038.35	0.0260081	0.999967	3908.98	0.352978	0.173353
MAP7D2	0.640138	-1.55336	NA	0.640138	0.391513	NA	0.640138	1.38039	NA	0.640138	1.30928	NA	0.703411	3.27492	NA	0.703411	-0.0319548	NA	0.703411	1.79676	NA	2.11165	-0.800349	0.999967	3.1488	-1.94606	NA
MAP7D3	489.728	-0.0329746	0.880776	489.728	0.0716099	0.628311	489.728	0.0692776	0.676682	489.728	0.00351045	0.986771	441.389	-0.0128083	0.974124	441.389	0.00349481	0.991049	441.389	0.0741775	0.669808	679.338	-0.0112856	0.999967	883.791	-0.206698	0.388533
MAP9	0	NA	NA	0	NA	NA	0	NA	NA	0	NA	NA	0	NA	NA	0	NA	NA	0	NA	NA	0	NA	NA	0	NA	NA
MAPK1	2490.25	0.086812	0.467961	2490.25	0.00754424	0.959599	2490.25	0.385659	1.57099e-06	2490.25	0.0544022	0.661087	2373.76	-0.00825739	0.973667	2373.76	0.0194992	0.906231	2373.76	-0.0967938	0.288226	4247.36	0.0140698	0.999967	4645.11	-0.326735	0.136259
MAPK10	0.795534	-0.615269	NA	0.795534	-1.56517	NA	0.795534	-1.06218	NA	0.795534	1.50157	NA	1.63852	3.80593	NA	1.63852	3.00309	NA	1.63852	3.43947	NA	1.52335	0.614318	0.999967	3.27105	1.08441	NA
MAPK11	273.657	0.404791	0.0761969	273.657	-0.067387	0.836856	273.657	0.813836	5.72745e-05	273.657	-0.095429	0.776512	318.746	0.0559695	0.89217	318.746	-0.0428033	0.894682	318.746	-0.00162788	0.9954	731.586	-0.082795	0.999967	799.453	0.449548	0.11488
MAPK12	887.02	-0.100174	0.607505	887.02	-0.0606171	0.73625	887.02	0.17673	0.253885	887.02	-0.211481	0.158508	696.123	-0.0606145	0.812578	696.123	-0.199025	0.150126	696.123	-0.187527	0.100533	1530.79	-0.0771647	0.999967	1735.4	0.454328	0.107604
MAPK13	31.2788	-0.348781	0.715739	31.2788	-0.134083	0.880769	31.2788	-0.962274	0.173851	31.2788	0.549812	0.452891	29.0032	0.575188	NA	29.0032	0.52663	0.473847	29.0032	0.237067	0.737246	69.1202	-0.177504	0.999967	27.8896	0.249186	NA
MAPK14	1943.61	0.0269305	0.880119	1943.61	-0.162541	0.0801006	1943.61	-0.234638	0.0147305	1943.61	-0.108702	0.341389	2458	0.0965313	0.51331	2458	0.272141	0.00342282	2458	0.280026	0.000359788	3561.9	0.0862404	0.999967	4765.21	-0.156637	0.461901
MAPK15	4.0563	-1.77761	NA	4.0563	-0.834932	NA	4.0563	2.50722	NA	4.0563	-1.34493	NA	0.494103	-0.380257	NA	0.494103	-0.0739813	NA	0.494103	0.321512	NA	1.71312	-1.81883	0.999967	3.04531	0.635665	NA
MAPK1IP1L	1370.93	0.0146873	0.901912	1370.93	-0.145968	0.0104971	1370.93	0.0943893	0.182413	1370.93	-0.0516805	0.530786	1802.83	0.149955	0.162371	1802.83	0.0618575	0.650866	1802.83	0.0402847	0.726269	2841.54	-0.00274571	0.999967	3057.02	-0.171356	0.430679
MAPK3	451.222	-0.0102644	0.972752	451.222	0.0851159	0.658108	451.222	0.0978592	0.635801	451.222	-0.155966	0.40274	581.576	0.0733063	0.791172	581.576	0.179489	0.269451	581.576	0.0936718	0.541271	885.448	-0.00459662	0.999967	1108.67	0.227123	0.411998
MAPK4	1.22388	0.203773	NA	1.22388	-0.139947	NA	1.22388	-0.894101	NA	1.22388	-0.735714	NA	2.48881	1.14265	NA	2.48881	0.988626	NA	2.48881	0.608788	NA	8.09074	0.949728	0.999967	8.16812	0.47696	NA
MAPK6	2286.54	-0.148997	0.195811	2286.54	-0.179298	0.0696642	2286.54	-0.254305	0.0131914	2286.54	-0.298442	0.0028442	2555.33	-0.114842	0.342262	2555.33	-0.124596	0.248868	2555.33	-0.176652	0.0260572	3626	0.00127923	0.999967	5341.36	-0.433359	0.0926775
MAPK7	257.921	-0.0583965	0.80911	257.921	-0.065441	0.734085	257.921	0.0391563	0.86635	257.921	-0.0716722	0.734178	275.545	0.0604944	0.881234	275.545	0.107635	0.696558	275.545	-0.0816968	0.717822	414.818	0.0863744	0.999967	479.085	0.0935162	0.776969
MAPK8	325.036	-0.211085	0.12439	325.036	-0.254308	0.0380226	325.036	-0.167319	0.275678	325.036	-0.254783	0.0713619	385.579	0.0471638	0.905201	385.579	0.160251	0.477463	385.579	0.0352779	0.880601	716.688	0.0274702	0.999967	726.439	-0.401881	0.146765
MAPK8IP1	14.9768	-0.397781	0.62789	14.9768	-0.293935	0.683793	14.9768	0.545473	0.40157	14.9768	-0.698573	0.327865	19.452	-0.20695	NA	19.452	0.202782	0.859608	19.452	-0.0576685	0.95082	25.2289	0.075013	0.999967	53.7865	0.559727	NA
MAPK8IP1P2	1.56548	0.43692	NA	1.56548	0.79355	NA	1.56548	-0.221139	NA	1.56548	-0.728194	NA	1.42355	2.33063	NA	1.42355	1.54792	NA	1.42355	0.965107	NA	1.13854	0.186463	0.999967	2.18733	0.456451	NA
MAPK8IP2	15.2623	-0.0349286	0.971923	15.2623	-0.477316	0.39425	15.2623	0.144814	0.845914	15.2623	-0.00829591	0.992762	17.0408	0.156213	NA	17.0408	-0.265284	0.821835	17.0408	0.262214	0.758561	32.1265	-0.0444212	0.999967	58.7903	0.320883	0.548317
MAPK8IP3	576.027	-0.000936202	0.99769	576.027	-0.168337	0.331135	576.027	-0.135398	0.506244	576.027	-0.254567	0.149452	569.609	-0.126421	0.661768	569.609	0.143964	0.52396	569.609	0.193216	0.233185	1427.51	-0.0941668	0.999967	1164.92	0.174354	0.582315
MAPK9	1009.1	-0.137037	0.244792	1009.1	-0.132417	0.209729	1009.1	-0.186145	0.0935749	1009.1	-0.15375	0.184466	1139.85	0.00185996	0.995594	1139.85	-0.0471189	0.782929	1139.85	-0.120143	0.251915	1602.53	-0.0104148	0.999967	2287.25	-0.108945	0.647993
MAPKAP1	1404.38	0.00255594	0.990982	1404.38	0.137533	0.182418	1404.38	0.136671	0.242607	1404.38	0.173513	0.116737	1300.95	-0.148055	0.212631	1300.95	-0.1418	0.211454	1300.95	-0.0923036	0.362124	2480.7	0.0414838	0.999967	2519.35	-0.0238386	0.906616
MAPKAPK2	1850.1	-0.182003	0.476552	1850.1	-0.279039	0.144919	1850.1	0.0624093	0.833586	1850.1	-0.163118	0.49927	1694.68	0.138112	0.212824	1694.68	0.145301	0.155187	1694.68	0.291177	4.53078e-05	1877.15	0.0555925	0.999967	3396.3	0.0166625	0.941698
MAPKAPK3	1973.02	0.000156121	0.999748	1973.02	0.133768	0.182176	1973.02	0.0888854	0.476404	1973.02	0.126295	0.267326	2077.61	-0.101571	0.426117	2077.61	-0.0910852	0.440961	2077.61	0.017353	0.888333	3232.94	0.0134597	0.999967	4504.69	0.0496555	0.848633
MAPKAPK5	533.783	-0.212931	0.016765	533.783	-0.0944357	0.368014	533.783	-0.230537	0.0185463	533.783	-0.116668	0.304872	574.86	0.0132728	0.971499	574.86	-0.0773206	0.722965	574.86	0.0789678	0.623467	817.349	-0.00323282	0.999967	1250.18	0.0916599	0.661467
MAPKAPK5-AS1	217.59	-0.119703	0.663973	217.59	0.14374	0.500672	217.59	-0.29177	0.162237	217.59	0.137697	0.565907	218.698	-0.126026	0.755898	218.698	-0.0821619	0.814408	218.698	0.00946233	0.976025	408.421	-0.207845	0.999967	441.877	0.208897	0.378557
MAPKBP1	270.665	0.23899	0.355644	270.665	-0.0703342	0.814377	270.665	0.399519	0.0716634	270.665	0.284977	0.235648	177.647	-0.39439	0.14983	177.647	-0.450468	0.0751305	177.647	-0.325769	0.144925	468.702	-0.0172193	0.999967	540.683	-0.202983	0.411095
MAPRE1	2998.17	-0.032326	0.788593	2998.17	-0.00230676	0.983454	2998.17	0.0868437	0.307408	2998.17	0.0142513	0.904335	3649.9	-0.00570584	0.978786	3649.9	-0.0642565	0.547526	3649.9	-0.0693745	0.389077	5747.24	0.0129391	0.999967	8253.53	-0.0890755	0.668881
MAPRE2	663.749	-0.379984	0.0301672	663.749	-0.165846	0.416014	663.749	-0.19147	0.383649	663.749	-0.548278	0.00176106	913.052	0.108042	0.576075	913.052	0.254815	0.0358564	913.052	0.193675	0.0757557	1477.6	0.105819	0.999967	1626.27	-0.0695865	0.778178
MAPRE3	17.9086	-0.707953	0.351959	17.9086	-0.799392	0.219318	17.9086	0.806289	0.226249	17.9086	-1.35478	0.0599554	13.0569	0.675903	NA	13.0569	1.04392	NA	13.0569	1.15685	0.159205	21.5189	0.193833	0.999967	38.4605	-0.23768	NA
MAPT	2.71982	0.237269	NA	2.71982	-0.100795	NA	2.71982	-0.170648	NA	2.71982	0.694729	NA	2.02008	-0.451271	NA	2.02008	-0.417622	NA	2.02008	0.709587	NA	2.74074	0.769802	0.999967	9.43366	0.29734	NA
MAPT-AS1	0	NA	NA	0	NA	NA	0	NA	NA	0	NA	NA	0	NA	NA	0	NA	NA	0	NA	NA	0	NA	NA	0	NA	NA
MAPT-IT1	0	NA	NA	0	NA	NA	0	NA	NA	0	NA	NA	0	NA	NA	0	NA	NA	0	NA	NA	0	NA	NA	0	NA	NA
MARCH1	541.814	1.00445	0.000712454	541.814	0.832811	0.00574811	541.814	1.08338	0.000712671	541.814	1.09811	0.000618458	501.394	-0.365801	0.00505776	501.394	-0.574599	3.042e-06	501.394	-0.570994	7.88534e-08	970.759	-0.0163774	0.999967	1165.08	-0.227739	0.247438
MARCH1	42.9963	0.648652	0.150747	42.9963	0.326416	0.516595	42.9963	0.718742	0.111814	42.9963	0.502012	0.312902	41.5257	0.00342392	0.997545	41.5257	-0.161247	0.838961	41.5257	-0.0883361	0.889748	158.901	0.0757303	0.999967	59.1642	-0.467766	0.356322
MARCH10	39.2032	-0.0227042	0.978564	39.2032	-0.58597	0.156968	39.2032	-0.183381	0.758838	39.2032	-0.654244	0.16532	0.717241	2.0024	NA	0.717241	1.40201	NA	0.717241	2.89512	NA	1.47856	-1.14689	0.999967	0.474089	-1.35572	NA
MARCH11	0.709385	0.780609	NA	0.709385	0.280446	NA	0.709385	1.13809	NA	0.709385	-0.258339	NA	0	NA	NA	0	NA	NA	0	NA	NA	0	NA	NA	0	NA	NA
MARCH2	0	NA	NA	0	NA	NA	0	NA	NA	0	NA	NA	35.8728	-0.0729503	NA	35.8728	-0.0448597	0.960302	35.8728	-0.458909	0.356307	45.5206	0.049214	0.999967	95.2181	-0.018631	0.967637
MARCH2	250.359	0.255501	0.133978	250.359	-0.00698523	0.978655	250.359	0.437859	0.00461208	250.359	0.475939	0.00191638	272.423	-0.0649738	0.889114	272.423	0.0894256	0.784663	272.423	0.143388	0.520658	417.143	0.000386636	0.999967	738.371	0.342968	0.273505
MARCH3	276.912	0.319539	0.406791	276.912	0.160132	0.680469	276.912	0.43324	0.203151	276.912	0.316104	0.386966	295.562	0.0295765	0.945683	295.562	0.0812447	0.777448	295.562	0.0852224	0.691588	421.584	-0.00704144	0.999967	742.808	0.157795	0.510952
MARCH4	0.0792732	1.28443	NA	0.0792732	0	NA	0.0792732	0	NA	0.0792732	0	NA	0.301517	1.96293	NA	0.301517	-0.0319599	NA	0.301517	0.939686	NA	0.395294	2.63131	0.999967	0.382729	0.42818	NA
MARCH5	669.203	-0.137541	0.193502	669.203	-0.0575815	0.629458	669.203	-0.0542542	0.687033	669.203	-0.0997331	0.396115	729.734	-0.048465	0.858039	729.734	0.0178326	0.939122	729.734	0.0194708	0.908748	1177.74	0.0477755	0.999967	1505.85	-0.103867	0.647973
MARCH6	3843.85	0.168226	0.774491	3843.85	0.12812	0.792011	3843.85	0.0946815	0.86635	3843.85	-0.489979	0.216566	2456.36	0.102036	0.554464	2456.36	0.125345	0.367194	2456.36	0.00265227	0.987719	4865.43	-0.0664378	0.999967	6921.91	-0.394048	0.155164
MARCH7	1930.2	0.0686724	0.236172	1930.2	-0.197414	2.34865e-06	1930.2	0.0663866	0.268458	1930.2	-0.00875825	0.917637	2284.09	-0.249479	0.00693683	2284.09	-0.24167	0.0115226	2284.09	-0.254757	0.00138963	4348.54	0.020954	0.999967	5497.03	-0.211071	0.386237
MARCH8	165.743	0.0206854	0.959081	165.743	0.0941873	0.725503	165.743	0.180729	0.48108	165.743	0.300827	0.182501	212.606	0.100746	0.814312	212.606	0.422642	0.039704	212.606	0.330324	0.0738057	429.581	-0.0402727	0.999967	325.823	-0.140636	0.603671
MARCH9	187.382	-0.424966	0.0176413	187.382	0.106183	0.654283	187.382	-0.160707	0.510218	187.382	-0.22117	0.330206	129.799	0.416068	0.181063	129.799	0.125109	0.771416	129.799	0.0247103	0.948072	263.241	-0.0198267	0.999967	263.488	0.0861547	0.827135
MARCKS	620.162	-0.386848	0.63003	620.162	-0.172574	0.822862	620.162	-0.545811	0.412977	620.162	-0.304398	0.685267	830.567	-0.000320023	0.998197	830.567	0.145969	0.304149	830.567	0.423374	2.01507e-06	1683.15	-0.0330406	0.999967	2107.84	0.123932	0.61847
MARCKSL1	482.127	-0.512684	0.0929003	482.127	-0.114278	0.773672	482.127	-0.605167	0.0465605	482.127	-0.516707	0.101938	669.389	0.231191	0.182483	669.389	0.228066	0.166614	669.389	0.234881	0.0780668	577.893	-0.0318362	0.999967	864.243	0.275092	0.289185
MARCO	14.3441	1.69577	0.0916158	14.3441	1.12997	0.279294	14.3441	2.30266	0.0142983	14.3441	1.57459	0.135848	15.7652	0.0702838	NA	15.7652	0.340754	NA	15.7652	-0.541587	0.51714	30.2098	0.145821	0.999967	90.5376	0.467465	0.249822
MARK1	0.445133	0.702886	NA	0.445133	-0.823559	NA	0.445133	1.1951	NA	0.445133	1.19038	NA	1.26956	1.47114	NA	1.26956	1.54243	NA	1.26956	1.67869	NA	1.70961	-0.823289	0.999967	2.39068	0.744194	NA
MARK2	1241.76	-0.0702445	0.558101	1241.76	-0.14749	0.0764285	1241.76	-0.067946	0.549573	1241.76	-0.0669669	0.551367	1384.72	-0.0828794	0.614715	1384.72	0.0154355	0.934825	1384.72	-0.0214096	0.874548	2219.51	0.0598184	0.999967	2802.94	0.00532043	0.98365
MARK2P9	0.122034	0.70739	NA	0.122034	-0.246496	NA	0.122034	-0.128224	NA	0.122034	-0.0503253	NA	0.216676	-0.405949	NA	0.216676	-1.53328	NA	0.216676	-1.52344	NA	0.247942	0.19278	0.999967	0.620724	0.441495	NA
MARK3	1190.46	-0.066694	0.434599	1190.46	-0.00883327	0.933286	1190.46	0.0485763	0.586355	1190.46	-0.0926099	0.231365	1256.55	-0.124064	0.428019	1256.55	-0.0437471	0.812211	1256.55	-0.0195598	0.897655	2020.99	0.0295506	0.999967	2991.66	0.0399799	0.846767
MARK4	547.051	-0.095529	0.451171	547.051	-0.115279	0.265721	547.051	0.0535186	0.698379	547.051	-0.26164	0.00890645	528.788	-0.0269415	0.939787	528.788	0.0262337	0.92253	528.788	0.0763675	0.658244	817.157	-0.0142897	0.999967	1004.72	0.0117351	0.969919
MARS	2073.36	-0.101696	0.435579	2073.36	0.0900715	0.430423	2073.36	-0.0211715	0.898928	2073.36	0.053546	0.705076	1760.95	-0.0864362	0.522002	1760.95	-0.12039	0.256571	1760.95	-0.0507691	0.625476	3251.35	0.038729	0.999967	4878.88	0.0692828	0.738632
MARS2	438.621	-0.0616854	0.792354	438.621	0.0252388	0.906853	438.621	-0.322964	0.02677	438.621	0.290413	0.0437942	345.259	-0.426329	0.0118854	345.259	-0.505562	0.00237134	345.259	-0.320302	0.0365614	567.599	-0.0742284	0.999967	982.135	-0.189031	0.326922
MARVELD1	1626.93	-0.278912	0.000915452	1626.93	-0.154304	0.100094	1626.93	-0.121355	0.280843	1626.93	-0.347027	0.000126105	1675.32	-0.0559436	0.755124	1675.32	-0.0388232	0.80104	1675.32	0.180181	0.0247734	2708.46	0.0474827	0.999967	3231.79	0.0970932	0.656345
MARVELD2	0.71995	1.09474	NA	0.71995	1.00769	NA	0.71995	-1.24806	NA	0.71995	0.69073	NA	0.841162	0.956849	NA	0.841162	-2.41966	NA	0.841162	-1.44802	NA	0.993003	-0.807328	0.999967	1.83037	0.631166	NA
MARVELD3	0.201605	-0.446731	NA	0.201605	-0.823545	NA	0.201605	-0.705269	NA	0.201605	0.334411	NA	0.191362	0.133571	NA	0.191362	2.41118	NA	0.191362	-0.0221262	NA	0.39116	1.63827	0.999967	0.610488	-1.36048	NA
MAS1	0.561274	-1.97012	NA	0.561274	0.641683	NA	0.561274	-0.689788	NA	0.561274	0.249522	NA	1.69007	2.15011	NA	1.69007	2.29545	NA	1.69007	1.71239	NA	2.21753	-2.40919	0.999967	3.03799	-2.17219	NA
MAS1L	0	NA	NA	0	NA	NA	0	NA	NA	0	NA	NA	0	NA	NA	0	NA	NA	0	NA	NA	0	NA	NA	0	NA	NA
MASP1	0	NA	NA	0	NA	NA	0	NA	NA	0	NA	NA	0.0923061	0.133588	NA	0.0923061	-0.0319632	NA	0.0923061	0.939679	NA	0	NA	NA	0.480738	-3.34082	NA
MASP2	32.9887	-0.32829	0.355293	32.9887	-0.841914	0.00194713	32.9887	-0.742498	0.0226692	32.9887	-0.74382	0.0248883	48.6757	0.140561	0.876218	48.6757	0.118454	0.867399	48.6757	0.113904	0.833179	142.129	0.0848995	0.999967	56.5823	0.0262463	0.965747
MAST1	30.1019	-0.100473	0.886057	30.1019	-0.42183	0.309288	30.1019	-0.324395	0.516761	30.1019	-0.782596	0.0755389	25.3473	-0.133046	NA	25.3473	0.237757	0.788618	25.3473	-0.168602	0.817077	34.5836	-0.0315574	0.999967	77.7399	0.260692	0.595184
MAST2	841.868	-0.147392	0.320955	841.868	-0.068489	0.663357	841.868	-0.0757572	0.657207	841.868	-0.377914	0.00165454	758.648	-0.171843	0.436434	758.648	-0.178066	0.359927	758.648	-0.251687	0.0744635	1364.39	0.0187078	0.999967	2082.23	-0.151162	0.506965
MAST3	442.576	-0.112338	0.609489	442.576	-0.157049	0.348063	442.576	-0.17538	0.337954	442.576	-0.152012	0.417842	466.243	0.0347826	0.924433	466.243	0.239906	0.166546	466.243	-0.00579626	0.980785	1223.78	-0.0058542	0.999967	1107.53	-0.0103121	0.969663
MAST4	41.3688	0.281489	0.574669	41.3688	-0.0254685	0.966181	41.3688	0.14312	0.793456	41.3688	0.428983	0.306357	70.6592	-0.016007	0.987837	70.6592	0.153762	0.778616	70.6592	-0.0199771	0.968051	164.356	-0.127891	0.999967	121.653	-0.240579	0.504013
MAST4-AS1	0.373218	1.73713	NA	0.373218	2.05457	NA	0.373218	2.20869	NA	0.373218	0	NA	4.03935	0.26147	NA	4.03935	-0.401592	NA	4.03935	-0.623121	NA	2.94423	-0.780896	0.999967	3.9716	0.0385796	NA
MASTL	732.895	0.019327	0.925299	732.895	-0.207831	0.0406204	732.895	-0.124555	0.334793	732.895	0.0351089	0.834014	827.571	0.0867294	0.683116	827.571	-0.112474	0.486961	827.571	-0.258464	0.0116455	1518.7	3.30086e-05	0.999967	2442.33	-0.167042	0.461319
MAT1A	0.15969	0	NA	0.15969	1.48468	NA	0.15969	0	NA	0.15969	1.48849	NA	0.587702	-0.381351	NA	0.587702	-0.0493067	NA	0.587702	0.899922	NA	1.40139	0.50065	0.999967	2.77526	-0.0614781	NA
MAT2A	4178.28	-0.063463	0.548044	4178.28	-0.0741496	0.382001	4178.28	-0.232683	0.00138133	4178.28	-0.102033	0.241211	4127.51	0.000991871	0.997535	4127.51	-0.0112181	0.941221	4127.51	0.0976927	0.209797	7880.18	0.0409156	0.999967	8339.26	-0.320595	0.154616
MAT2B	1202	0.132926	0.130461	1202	0.153351	0.0501136	1202	0.0584625	0.60208	1202	0.25572	0.00121316	1340.91	-0.065983	0.765722	1340.91	-0.12114	0.402493	1340.91	-0.172167	0.0996836	2295.07	-0.0417294	0.999967	2872.63	-0.0197309	0.941155
MATK	531.475	-0.162089	0.704216	531.475	0.326598	0.250315	531.475	-0.255327	0.453836	531.475	0.133714	0.730294	277.024	-0.024723	0.961887	277.024	-0.268937	0.236715	277.024	-0.192389	0.327781	421.944	-0.0313048	0.999967	723.147	0.417845	0.205667
MATN1	4.27643	-0.159569	NA	4.27643	0.0536875	NA	4.27643	-0.0965358	NA	4.27643	0.66392	NA	4.70875	0.0907926	NA	4.70875	-0.513779	NA	4.70875	0.0989171	NA	7.96313	-0.0117051	0.999967	6.50113	-0.400906	NA
MATN1-AS1	28.0211	-0.0843428	0.912848	28.0211	0.00561075	0.992916	28.0211	-0.392345	0.46032	28.0211	-0.527967	0.297607	34.8279	0.179007	NA	34.8279	-0.00453202	0.99601	34.8279	0.324348	0.553881	61.8644	0.136164	0.999967	74.9554	0.112887	0.833856
MATN2	203.766	0.348697	0.566614	203.766	0.264433	0.625052	203.766	0.175937	0.784501	203.766	0.314417	0.579694	226.649	-0.0740923	0.864963	226.649	-0.117915	0.699125	226.649	-0.307	0.0963945	723.384	-0.0551489	0.999967	776.221	-0.0198203	0.934988
MATN3	0.0925227	0.707362	NA	0.0925227	0.907621	NA	0.0925227	0	NA	0.0925227	0	NA	0.190753	0.133571	NA	0.190753	1.44044	NA	0.190753	0.939662	NA	0.247942	0.19278	0.999967	0.677803	2.02428	NA
MATN4	2.98342	-0.045059	NA	2.98342	0.71662	NA	2.98342	-0.57528	NA	2.98342	-0.483224	NA	4.42283	0.319453	NA	4.42283	-0.255391	NA	4.42283	0.259111	NA	7.25716	-0.488017	0.999967	9.61402	0.277183	NA
MATR3	5958.14	-0.024168	0.745236	5958.14	-0.0538212	0.268874	5958.14	-0.0499043	0.373115	5958.14	-0.0589337	0.270164	6535.78	0.0475982	0.744589	6535.78	-0.0286751	0.825006	6535.78	-0.0658437	0.424148	11924	0.0532416	0.999967	14563	-0.085528	0.745842
MAU2	946.367	-0.040178	0.777945	946.367	-0.0554673	0.601411	946.367	0.0136636	0.924907	946.367	0.00703189	0.963622	1042.89	-0.0203145	0.944223	1042.89	0.155672	0.270751	1042.89	0.0909161	0.484139	1963.39	0.00829212	0.999967	2171.74	-0.0784209	0.74632
MAVS	1047.38	-0.0951104	0.369398	1047.38	-0.192689	0.0131351	1047.38	-0.0951438	0.360498	1047.38	-0.179559	0.0472526	1141.69	0.0890895	0.67713	1141.69	0.1807	0.189939	1141.69	0.0424448	0.78686	2500.65	-0.0541608	0.999967	1960.8	-0.171385	0.50961
MAX	823.348	0.0485484	0.72215	823.348	0.132047	0.118184	823.348	0.0370437	0.773968	823.348	0.17973	0.045786	1043.07	-0.0376186	0.876218	1043.07	-0.0453771	0.800142	1043.07	0.0383512	0.782727	1694.56	0.0746424	0.999967	2084.79	0.123957	0.63875
MAZ	8255.02	0.00872782	0.947983	8255.02	0.0719174	0.322541	8255.02	0.0941386	0.216953	8255.02	0.0376289	0.686033	6594.33	-0.102435	0.382554	6594.33	-0.197633	0.0207053	6594.33	-0.161067	0.0315778	10416.2	0.00393704	0.999967	13819.3	0.172705	0.541237
MB	3.25515	-2.18036	NA	3.25515	-2.20805	NA	3.25515	0.337278	NA	3.25515	-2.27381	NA	17.7179	1.1311	NA	17.7179	1.77403	0.0668057	17.7179	3.3087	3.03584e-06	8.08458	0.809865	0.999967	7.45583	2.11096	NA
MB21D1	597.016	0.110946	0.567631	597.016	-0.185865	0.191792	597.016	0.0732167	0.71017	597.016	-0.0275565	0.904274	500.117	0.217161	0.211906	500.117	0.112828	0.580678	500.117	-0.0363166	0.852056	731.839	-0.0471881	0.999967	1210.63	0.166926	0.461224
MB21D2	1.17122	-0.84662	NA	1.17122	-0.624333	NA	1.17122	0.246643	NA	1.17122	-2.899	NA	5.52972	0.781093	NA	5.52972	0.215611	NA	5.52972	1.69548	NA	3.5891	-0.213783	0.999967	8.1672	0.424721	NA
MBD1	1368.95	-0.155506	0.42897	1368.95	-0.17092	0.293681	1368.95	0.0351239	0.887986	1368.95	-0.135101	0.476478	1353.92	0.0483897	0.818205	1353.92	0.108658	0.398633	1353.92	0.091922	0.385108	2482.81	0.0924682	0.999967	2946.43	-0.0253902	0.914469
MBD2	777.277	-0.251651	0.188829	777.277	-0.0838824	0.710379	777.277	0.0188471	0.948078	777.277	-0.275218	0.147549	769.204	0.216116	0.133403	769.204	0.178916	0.226428	769.204	0.176055	0.142589	1156.81	-0.00535398	0.999967	1437.17	0.084063	0.748667
MBD3	2357.52	-0.220971	0.00126641	2357.52	0.000851672	0.994834	2357.52	-0.152547	0.0640444	2357.52	-0.142039	0.0908929	2417.59	0.0554408	0.813522	2417.59	0.0227691	0.914535	2417.59	0.0707279	0.587972	3475.94	0.0481902	0.999967	5961.22	0.3912	0.244459
MBD3L1	0	NA	NA	0	NA	NA	0	NA	NA	0	NA	NA	0	NA	NA	0	NA	NA	0	NA	NA	0	NA	NA	0.148699	1.0348	NA
MBD3L2	0	NA	NA	0	NA	NA	0	NA	NA	0	NA	NA	0	NA	NA	0	NA	NA	0	NA	NA	0	NA	NA	0	NA	NA
MBD3L3	0.154685	0.707357	NA	0.154685	1.48469	NA	0.154685	0	NA	0.154685	0	NA	0	NA	NA	0	NA	NA	0	NA	NA	0	NA	NA	0	NA	NA
MBD3L4	0.0572332	0	NA	0.0572332	0.907627	NA	0.0572332	0	NA	0.0572332	0	NA	0	NA	NA	0	NA	NA	0	NA	NA	0	NA	NA	0	NA	NA
MBD3L5	0.0572332	0	NA	0.0572332	0.907627	NA	0.0572332	0	NA	0.0572332	0	NA	0	NA	NA	0	NA	NA	0	NA	NA	0	NA	NA	0	NA	NA
MBD4	1089.94	0.0799236	0.374384	1089.94	0.0676923	0.407422	1089.94	0.142954	0.061934	1089.94	0.109091	0.184513	1094.82	-0.0336318	0.890554	1094.82	-0.00179965	0.993674	1094.82	-0.120121	0.256199	1988.67	0.0116493	0.999967	2363.54	-0.0173405	0.94506
MBD5	170.334	-0.102778	0.679494	170.334	-0.124684	0.523682	170.334	-0.176595	0.389603	170.334	-0.170633	0.407512	160.061	0.299386	0.396308	160.061	0.447329	0.09718	160.061	0.277706	0.276678	358.055	-0.174027	0.999967	342.454	-0.624597	0.0731863
MBD6	1295	-0.020857	0.94639	1295	-0.219232	0.16585	1295	-0.212517	0.238812	1295	-0.202642	0.26099	979.33	0.0520963	0.867423	979.33	0.178172	0.298947	979.33	0.0519869	0.77463	2609.21	-0.065779	0.999967	1153.87	-0.107597	0.66021
MBIP	171.97	0.243003	0.0895082	171.97	0.110798	0.50842	171.97	0.285041	0.0531687	171.97	0.240894	0.124639	191.511	0.0167202	0.977425	191.511	0.048852	0.899404	191.511	-0.0454717	0.87702	330.756	-0.0165088	0.999967	458.258	-0.090495	0.802016
MBL1P	4.64329	0.161433	NA	4.64329	0.0507579	NA	4.64329	-1.46173	NA	4.64329	-0.677509	NA	5.71225	-0.149296	NA	5.71225	0.382486	NA	5.71225	0.880645	NA	9.87693	1.36589	0.999967	6.64761	-0.257095	NA
MBL2	0	NA	NA	0	NA	NA	0	NA	NA	0	NA	NA	0	NA	NA	0	NA	NA	0	NA	NA	0	NA	NA	0	NA	NA
MBLAC1	23.8321	-0.112463	0.878347	23.8321	0.147536	0.78209	23.8321	0.0432014	0.948465	23.8321	0.0213537	0.975162	28.8647	0.229007	NA	28.8647	0.142765	0.87967	28.8647	-0.175048	0.806062	31.5179	0.150495	0.999967	59.5118	0.38153	0.481975
MBLAC2	246.102	0.000571211	0.998875	246.102	0.0815504	0.645719	246.102	-0.261298	0.0953761	246.102	-0.0873609	0.657365	190.795	-0.0861671	0.858039	190.795	-0.302441	0.245652	190.795	-0.322066	0.116657	384.649	0.0334626	0.999967	524.551	-0.221975	0.42492
MBNL1	7904.39	0.00404008	0.98582	7904.39	-0.132856	0.227837	7904.39	0.306903	0.00248339	7904.39	-0.0663663	0.643158	7816.52	-0.0719043	0.611511	7816.52	-0.0686374	0.57213	7816.52	-0.0136285	0.909396	14013.5	0.00114988	0.999967	15145.4	-0.395713	0.169909
MBNL1-AS1	303.608	-0.462425	0.0214655	303.608	-0.367341	0.0703922	303.608	-0.0483636	0.888569	303.608	-0.410549	0.0681946	274.716	0.18038	0.52177	274.716	0.129281	0.633656	274.716	0.226	0.211007	403.686	0.0884891	0.999967	514.636	0.0288846	0.913226
MBNL2	0.0994288	0	NA	0.0994288	1.48469	NA	0.0994288	0	NA	0.0994288	0	NA	1.41963	2.13782	NA	1.41963	-0.050148	NA	1.41963	1.94669	NA	0.352819	0.192794	0.999967	7.81125	-0.59715	NA
MBNL3	852.913	0.116516	0.541057	852.913	0.0860196	0.617012	852.913	-0.0598931	0.770112	852.913	-0.0561574	0.787236	733.867	-0.0633755	0.849052	733.867	-0.0918201	0.692676	733.867	-0.37646	0.00293144	1666.69	-0.0805232	0.999967	1388.79	-0.801329	0.05029
MBOAT1	102.839	-0.0598039	0.897439	102.839	0.0832501	0.807333	102.839	-0.0623897	0.877641	102.839	-0.151716	0.659386	120.179	0.0552657	0.932923	120.179	-0.0644159	0.899404	120.179	0.102231	0.77186	231.355	-0.0675149	0.999967	279.238	-0.0245382	0.936516
MBOAT2	409.297	-0.108894	0.681039	409.297	0.15872	0.413742	409.297	-0.39744	0.0264818	409.297	-0.262036	0.181995	395.778	0.137281	0.624009	395.778	-0.00949925	0.9782	395.778	-0.277481	0.0707441	978.705	-0.0454508	0.999967	898.115	-0.381988	0.164795
MBOAT4	1.86634	-0.043795	NA	1.86634	-0.82304	NA	1.86634	0.329762	NA	1.86634	1.68486	NA	1.73798	0.80077	NA	1.73798	-1.6077	NA	1.73798	0.424216	NA	2.36761	-3.58493	0.999967	3.50023	-0.607773	NA
MBOAT7	847.582	0.0304246	0.913593	847.582	0.012495	0.958525	847.582	0.328826	0.0261432	847.582	0.184465	0.275057	796.436	0.0805964	0.745043	796.436	0.106032	0.559659	796.436	0.23194	0.0425696	1256.32	-0.0321876	0.999967	1603.38	0.193127	0.532517
MBP	1845.01	0.0373655	0.913593	1845.01	0.198761	0.30509	1845.01	0.478543	0.00633713	1845.01	0.385455	0.036772	2138.46	0.106047	0.436434	2138.46	0.25629	0.00489874	2138.46	0.11725	0.209917	3867.16	-0.0450848	0.999967	3975.62	-0.285921	0.201406
MBTD1	630.802	0.0855651	0.715065	630.802	-0.0369868	0.864829	630.802	0.00724527	0.97721	630.802	0.218318	0.18869	653.628	-0.0118334	0.974689	653.628	0.00309254	0.99147	653.628	-0.124078	0.396537	1431.21	-0.0969859	0.999967	1025.97	-0.493576	0.105002
MBTPS1	1857.65	0.146436	0.0699376	1857.65	0.0937682	0.265409	1857.65	0.0623195	0.55383	1857.65	0.0184458	0.885079	1899.89	-0.12964	0.234597	1899.89	-0.130359	0.202301	1899.89	-0.101311	0.249367	3550.91	8.72646e-05	0.999967	4679.17	-0.173939	0.378506
MBTPS2	336.513	0.0692428	0.728351	336.513	0.000346959	0.998904	336.513	-0.00122597	0.996128	336.513	0.108594	0.499897	273.822	-0.115256	0.731242	273.822	-0.225565	0.298848	273.822	-0.234107	0.171474	537.024	-0.0424559	0.999967	731.352	-0.363763	0.180926
MC1R	83.5695	-0.241003	0.541359	83.5695	0.00549557	0.989717	83.5695	-0.374839	0.272846	83.5695	-0.65078	0.0360591	126.12	-0.00340575	0.997503	126.12	-0.0306168	0.952612	126.12	0.143341	0.644571	148.647	-0.0586442	0.999967	248.665	0.570427	0.0800033
MC2R	0	NA	NA	0	NA	NA	0	NA	NA	0	NA	NA	0	NA	NA	0	NA	NA	0	NA	NA	0	NA	NA	0	NA	NA
MC3R	0	NA	NA	0	NA	NA	0	NA	NA	0	NA	NA	0	NA	NA	0	NA	NA	0	NA	NA	0	NA	NA	0	NA	NA
MC4R	0	NA	NA	0	NA	NA	0	NA	NA	0	NA	NA	0	NA	NA	0	NA	NA	0	NA	NA	0	NA	NA	0	NA	NA
MC5R	0	NA	NA	0	NA	NA	0	NA	NA	0	NA	NA	0	NA	NA	0	NA	NA	0	NA	NA	0	NA	NA	0.272204	1.0348	NA
MCAM	3.60118	-0.474132	NA	3.60118	-0.423725	NA	3.60118	-0.670172	NA	3.60118	-1.0095	NA	9.63826	0.801462	NA	9.63826	0.969262	NA	9.63826	1.19881	NA	8.1213	0.101673	0.999967	12.7635	-0.367847	NA
MCAT	484.824	-0.0891258	0.781237	484.824	0.230168	0.250921	484.824	0.331437	0.108041	484.824	0.179765	0.447186	443.011	-0.045293	0.907898	443.011	-0.0390717	0.898522	443.011	-0.0316704	0.890472	701.637	-0.0168296	0.999967	983.805	0.217504	0.481734
MCC	5.88563	-0.369254	NA	5.88563	-0.512764	NA	5.88563	0.390671	0.688551	5.88563	-1.32435	0.200064	10.0641	0.626765	NA	10.0641	1.39716	NA	10.0641	0.852072	NA	14.4694	-0.0379284	0.999967	14.0617	-0.580975	NA
MCCC1	649.775	-0.108949	0.458552	649.775	-0.0653312	0.647482	649.775	-0.294719	0.00904525	649.775	0.023599	0.897502	697.712	0.0108992	0.974124	697.712	0.0400546	0.850772	697.712	0.0643092	0.662142	1176.71	0.00782558	0.999967	1612.08	-0.0282403	0.900837
MCCC2	1708.62	0.0177365	0.932667	1708.62	0.0774283	0.552307	1708.62	-0.0796152	0.583737	1708.62	0.092277	0.500197	1518.45	-0.0852314	0.595438	1518.45	-0.190077	0.0668456	1518.45	-0.233647	0.0043822	2916.4	-0.0295793	0.999967	3147.79	-0.356649	0.131197
MCCD1	0.132587	0.707357	NA	0.132587	1.48469	NA	0.132587	0	NA	0.132587	0	NA	0	NA	NA	0	NA	NA	0	NA	NA	0.23362	-1.24023	0.999967	0.239341	1.0348	NA
MCEE	76.5571	0.30072	0.234649	76.5571	0.176133	0.508672	76.5571	0.225449	0.422325	76.5571	0.215704	0.447257	77.899	0.0316606	0.971499	77.899	-0.250374	0.606154	77.899	-0.19671	0.610363	123.246	0.0135316	0.999967	155.05	-0.0600623	0.871936
MCEMP1	1067.09	-0.43069	0.103526	1067.09	-0.220865	0.44135	1067.09	-0.0297654	0.943471	1067.09	-0.36239	0.20116	1135	0.124498	0.467127	1135	0.306956	0.00598033	1135	0.403135	7.57432e-06	1305.47	0.0898607	0.999967	1599.2	0.298743	0.204018
MCF2	1.55745	0.237381	NA	1.55745	-0.835148	NA	1.55745	-0.240297	NA	1.55745	-1.2107	NA	2.9586	1.22817	NA	2.9586	-0.0220243	NA	2.9586	0.435149	NA	5.1453	-0.613942	0.999967	8.06083	-0.312311	NA
MCF2L	0.719229	0.582033	NA	0.719229	1.33637	NA	0.719229	-1.2488	NA	0.719229	0.703743	NA	5.11332	-0.259705	NA	5.11332	0.473763	NA	5.11332	1.33654	NA	13.1281	-0.412797	0.999967	7.30126	0.719507	NA
MCF2L-AS1	0	NA	NA	0	NA	NA	0	NA	NA	0	NA	NA	0.375164	0.13359	NA	0.375164	1.43262	NA	0.375164	2.37048	NA	0	NA	NA	0.105414	1.0348	NA
MCF2L2	31.0939	0.0489957	0.962792	31.0939	0.195378	0.781025	31.0939	-0.293779	0.692026	31.0939	-1.19039	0.0441318	36.5842	0.0683037	NA	36.5842	0.462594	0.486143	36.5842	0.626824	0.187832	40.8012	-0.047222	0.999967	71.5567	-0.309195	0.531126
MCFD2	2434.1	0.0553841	0.744318	2434.1	0.155371	0.134985	2434.1	0.169184	0.141449	2434.1	0.133227	0.27043	2584.72	-0.123335	0.301146	2584.72	-0.0886471	0.475216	2584.72	-0.105147	0.255009	4861.33	0.0337143	0.999967	5419.23	-0.350159	0.153806
MCHR1	2.86392	0.316361	NA	2.86392	0.588987	NA	2.86392	-0.619152	NA	2.86392	0.796956	NA	7.10215	-0.379182	NA	7.10215	-0.272641	NA	7.10215	-0.752901	NA	13.4755	0.443812	0.999967	12.2734	0.835968	NA
MCHR2	0	NA	NA	0	NA	NA	0	NA	NA	0	NA	NA	0	NA	NA	0	NA	NA	0	NA	NA	0	NA	NA	0.241812	1.0348	NA
MCHR2-AS1	0	NA	NA	0	NA	NA	0	NA	NA	0	NA	NA	0	NA	NA	0	NA	NA	0	NA	NA	0	NA	NA	0	NA	NA
MCIDAS	26.9206	-0.428759	0.600248	26.9206	-0.0567363	0.951124	26.9206	-0.283649	0.730242	26.9206	-1.03359	0.116851	19.2728	0.709969	NA	19.2728	0.74847	0.404502	19.2728	0.582549	0.449399	19.7024	-0.0747973	0.999967	45.8862	0.368653	NA
MCL1	9345.41	-0.135218	0.295326	9345.41	-0.136908	0.222809	9345.41	0.506485	9.4097e-08	9345.41	-0.16053	0.18427	9489.82	-0.0281273	0.846141	9489.82	0.0469359	0.628035	9489.82	0.266522	1.12699e-07	14550.8	0.0484039	0.999967	25818	-0.151557	0.414522
MCM10	1263.59	-0.0994263	0.297583	1263.59	-0.0671682	0.469895	1263.59	-0.246716	0.00158393	1263.59	-0.131722	0.142311	1023.25	-0.0543184	0.823313	1023.25	-0.309692	0.00604756	1023.25	-0.241985	0.0152811	1929.45	0.0483976	0.999967	2730.82	-0.202067	0.34161
MCM2	5543.54	-0.03297	0.826401	5543.54	0.0866064	0.367232	5543.54	-0.0909917	0.391219	5543.54	0.00291056	0.984729	5170.7	-0.0296033	0.843337	5170.7	-0.1738	0.00965869	5170.7	-0.177381	0.00162616	9172.71	0.00557201	0.999967	12873.1	-0.0170373	0.949422
MCM3	9542.04	-0.035232	0.914615	9542.04	-0.0382372	0.880232	9542.04	-0.228481	0.245383	9542.04	-0.0521866	0.843642	8457.67	-0.0816088	0.425072	8457.67	-0.217277	0.0013806	8457.67	-0.187535	0.00156427	14493	0.0287769	0.999967	22403.1	-0.00369922	0.985804
MCM3AP	2526.16	0.0152557	0.95243	2526.16	-0.0682326	0.680469	2526.16	-0.107712	0.514491	2526.16	-0.41802	0.000631858	2132.08	-0.0980192	0.566223	2132.08	-0.0887639	0.558931	2132.08	-0.0568543	0.65961	4898.84	-0.0175413	0.999967	5264.36	-0.088843	0.71763
MCM3AP-AS1	113.11	0.0350744	0.942371	113.11	-0.0717799	0.842192	113.11	-0.140217	0.693172	113.11	-0.672791	0.0102176	79.0232	-0.120737	0.863795	79.0232	-0.35602	0.376146	79.0232	-0.433786	0.152096	252.309	-0.216983	0.999967	143.716	-0.498526	0.229742
MCM4	9037.45	-0.0308335	0.879355	9037.45	-0.0133019	0.939972	9037.45	-0.155035	0.207346	9037.45	-0.0708265	0.62824	9115.55	-0.0881764	0.305349	9115.55	-0.305279	1.01264e-07	9115.55	-0.280684	3.05483e-08	16894.1	0.020156	0.999967	19845.8	-0.192952	0.266046
MCM5	6000.58	0.0550808	0.756293	6000.58	0.162078	0.129785	6000.58	0.357298	0.000391431	6000.58	-0.0692309	0.634786	5700.07	-0.0383062	0.804794	5700.07	-0.168533	0.0280864	5700.07	-0.176432	0.00547395	9779.97	0.0272783	0.999967	14497.2	-0.0072042	0.981592
MCM6	4133.55	-0.0649015	0.67714	4133.55	-0.0349435	0.805966	4133.55	-0.118821	0.325067	4133.55	-0.109043	0.373614	3921.27	-0.0288396	0.881818	3921.27	-0.237288	0.00450101	3921.27	-0.235223	0.000886789	7559.33	0.000456438	0.999967	9121.04	-0.173653	0.329233
MCM7	7487.23	-0.0667973	0.638288	7487.23	0.0871646	0.420783	7487.23	-0.127171	0.248521	7487.23	0.0423652	0.761595	7867.73	-0.0223693	0.886847	7867.73	-0.128867	0.0805807	7867.73	-0.136629	0.0227752	12785.4	0.0434233	0.999967	18646.2	0.0447991	0.863661
MCM8	519.887	-0.103338	0.408777	519.887	-0.137228	0.171756	519.887	-0.0424377	0.773968	519.887	-0.165885	0.137195	401.738	-0.125639	0.660977	401.738	-0.279879	0.124792	401.738	-0.459294	0.00063839	794.835	-0.151253	0.999967	979.544	-0.291252	0.210675
MCM8-AS1	6.71649	-0.21008	0.843688	6.71649	-0.602217	0.402619	6.71649	-1.29233	0.118485	6.71649	-1.20745	0.149878	7.15883	0.630117	NA	7.15883	0.533105	NA	7.15883	0.433831	NA	10.834	0.00447301	0.999967	13.7693	0.186365	NA
MCM9	422.323	0.142434	0.317005	422.323	0.0936265	0.506027	422.323	0.128424	0.377958	422.323	0.101808	0.50606	380.193	-0.311422	0.118346	380.193	-0.461609	0.00804457	380.193	-0.312485	0.0484543	834.362	-0.0974896	0.999967	802.875	-0.409299	0.152474
MCMBP	1911.9	-0.209975	0.0823817	1911.9	-0.123779	0.331655	1911.9	-0.18863	0.143401	1911.9	-0.201418	0.11362	2070.61	-0.0636593	0.676696	2070.61	-0.128787	0.194431	2070.61	-0.0622019	0.516991	3390.68	0.0152148	0.999967	4235.57	-0.24489	0.21358
MCMDC2	49.9375	-0.462327	0.173621	49.9375	-0.550323	0.0680404	49.9375	-0.701787	0.0356809	49.9375	-0.899762	0.00635216	76.2239	0.242193	0.722642	76.2239	0.376323	0.42124	76.2239	0.346234	0.359186	102.634	-0.0284748	0.999967	92.7968	-0.215161	0.650812
MCOLN1	243.165	0.129857	0.674012	243.165	0.0904575	0.740419	243.165	0.330426	0.136285	243.165	0.333858	0.132948	218.819	-0.166274	0.635996	218.819	-0.102756	0.754474	218.819	-0.0332066	0.907001	345.725	0.177258	0.999967	582.012	0.30052	0.360699
MCOLN2	1277.49	-0.144753	0.768379	1277.49	-0.872424	0.000590658	1277.49	0.217485	0.581127	1277.49	-0.232386	0.542262	1003.27	0.6014	7.31138e-09	1003.27	0.450862	0.000171525	1003.27	0.854151	2.10022e-19	622.46	0.192328	0.999967	2357.98	0.083712	0.721467
MCOLN3	140.344	0.305909	0.624839	140.344	-0.62635	0.145331	140.344	0.360817	0.505411	140.344	0.429601	0.403485	101.284	0.172585	0.780822	101.284	0.233047	0.597902	101.284	0.396093	0.176333	225.843	0.13553	0.999967	329.749	-0.104806	0.768201
MCPH1	582.153	-0.000730747	0.99757	582.153	-0.0558729	0.647621	582.153	-0.0735206	0.568989	582.153	0.0144497	0.927663	577.482	-0.00358434	0.994504	577.482	-0.0895597	0.659688	577.482	-0.0421429	0.813705	1052.53	0.086398	0.999967	1439.59	-0.103527	0.701768
MCPH1-AS1	19.17	-0.349305	0.488586	19.17	-0.593641	0.131869	19.17	-0.330246	0.516946	19.17	-0.595608	0.207578	20.0193	-0.0869018	NA	20.0193	-0.142254	0.90221	20.0193	-0.16848	0.841996	36.9807	-0.246071	0.999967	47.6009	-0.460441	NA
MCRIP1	383.566	0.0523714	0.880099	383.566	0.197277	0.32907	383.566	-0.178207	0.448342	383.566	0.118332	0.639246	427.511	0.0877798	0.799026	427.511	0.0209418	0.948442	427.511	0.176789	0.300543	728.266	-0.0205719	0.999967	754.922	0.710387	0.0823505
MCRIP2	658.227	-0.0309267	0.889988	658.227	0.119488	0.357516	658.227	0.118898	0.41443	658.227	0.215939	0.0871437	434.516	-0.141997	0.542124	434.516	-0.393614	0.00781541	434.516	-0.278292	0.0367015	657.062	-0.0397242	0.999967	1218.93	0.659822	0.0800033
MCRS1	481.296	-0.111937	0.571025	481.296	0.0804748	0.651456	481.296	0.0291624	0.900131	481.296	-0.0488811	0.822778	530.167	-0.00894226	0.9832	530.167	0.116346	0.593684	530.167	0.153407	0.322816	769.624	0.0222786	0.999967	1065.68	0.307953	0.221739
MCTP1	209.196	0.429049	0.0768258	209.196	0.460937	0.038042	209.196	0.498368	0.0410752	209.196	0.588585	0.01211	243.085	-0.367723	0.0654996	243.085	-0.384434	0.0475194	243.085	-0.271017	0.118631	537.025	0.0141424	0.999967	611.681	-0.434704	0.112846
MCTP2	4.56686	4.98992	NA	4.56686	2.9499	NA	4.56686	4.02091	NA	4.56686	5.78195	NA	15.4548	-0.0243684	NA	15.4548	0.605928	NA	15.4548	-0.0307834	0.977283	23.0041	0.291679	0.999967	31.8728	-0.198261	NA
MCTS1	621.641	-0.0886225	0.434599	621.641	-0.101435	0.28299	621.641	-0.160859	0.0985941	621.641	-0.103343	0.334646	657.347	0.0673719	0.803447	657.347	-0.00080589	0.997144	657.347	-0.000692013	0.997431	1072.58	0.0723479	0.999967	1314.56	0.0715075	0.819113
MCU	590.127	0.388034	0.0038021	590.127	0.336478	0.0127281	590.127	0.684299	1.63125e-07	590.127	0.514971	0.000221234	417.372	-0.280624	0.136513	417.372	-0.441861	0.00604756	417.372	-0.251222	0.0994732	580.446	0.0311685	0.999967	1194.24	-0.337373	0.123258
MCUB	28.5252	0.924633	0.379978	28.5252	-0.0389618	0.977438	28.5252	1.43034	0.110537	28.5252	1.02287	0.292593	118.698	0.332375	0.397722	118.698	0.415765	0.194418	118.698	0.361122	0.184335	148.71	-0.0318563	0.999967	232.226	-0.0069929	0.985804
MCUR1	362.683	0.0543754	0.751341	362.683	0.0899162	0.46406	362.683	0.0842035	0.55414	362.683	0.228768	0.0388344	364.415	-0.297925	0.0759644	364.415	-0.360681	0.0209181	364.415	-0.340746	0.00973794	644.147	0.031083	0.999967	812.594	-0.115876	0.588436
MDC1	1094.05	0.0470331	0.766454	1094.05	-0.0249026	0.859686	1094.05	-0.0457809	0.744532	1094.05	-0.0238199	0.878549	815.579	-0.0420708	0.914812	815.579	-0.0329819	0.916058	815.579	-0.324908	0.0263356	2058.55	-0.122913	0.999967	1848.99	-0.570584	0.0392956
MDC1-AS1	0.0356819	-0.446744	NA	0.0356819	-0.246485	NA	0.0356819	-0.128213	NA	0.0356819	-0.0503143	NA	0.225948	2.0566	NA	0.225948	-0.0319752	NA	0.225948	-0.0221213	NA	0	NA	NA	0.369495	-2.37058	NA
MDFI	7.09014	-0.215546	0.89029	7.09014	-0.193443	0.875305	7.09014	-3.74864	0.0140283	7.09014	-1.83933	0.0956201	25.9242	0.415564	NA	25.9242	0.37997	0.642894	25.9242	0.0714947	0.929954	36.1902	0.127344	0.999967	46.0133	0.487083	NA
MDFIC	961.371	0.605895	4.95645e-14	961.371	0.541735	8.30943e-11	961.371	0.652787	9.07276e-13	961.371	0.545409	1.4363e-08	1161.99	-0.125589	0.356002	1161.99	-0.185599	0.0866785	1161.99	-0.474465	5.66172e-10	2483.02	-0.0929563	0.999967	2453.89	-0.302602	0.222078
MDGA1	25.5751	-1.04872	0.0259445	25.5751	-1.30093	0.00304085	25.5751	-1.4624	0.00392725	25.5751	-1.56866	0.00229074	96.5622	0.13423	0.846819	96.5622	0.377775	0.317347	96.5622	0.756747	0.00251024	89.6037	0.226843	0.999967	231.697	0.2604	0.355031
MDGA2	1.20584	0.566327	NA	1.20584	-1.1923	NA	1.20584	-0.994247	NA	1.20584	-1.78044	NA	2.63749	0.325633	NA	2.63749	-0.00943899	NA	2.63749	1.01226	NA	4.24433	-0.3838	0.999967	4.59321	-0.00899965	NA
MDH1	3782.29	0.0203866	0.926571	3782.29	0.0841136	0.537791	3782.29	0.27601	0.0151371	3782.29	0.111363	0.424851	4329.81	0.0528039	0.735548	4329.81	-0.0535282	0.667146	4329.81	-0.0754298	0.387866	6612.31	0.0630609	0.999967	10431.5	0.305996	0.0914664
MDH1B	1.89971	0.143561	NA	1.89971	-0.186991	NA	1.89971	-2.52236	NA	1.89971	-0.971009	NA	1.38231	1.89296	NA	1.38231	1.96647	NA	1.38231	1.37196	NA	2.12164	-0.40633	0.999967	3.44197	-0.222482	NA
MDH2	4153.02	-0.0235083	0.821079	4153.02	0.133222	0.0152322	4153.02	0.0382693	0.647248	4153.02	0.101887	0.124951	4010.68	0.00820698	0.971499	4010.68	-0.125619	0.205696	4010.68	-0.0643852	0.4954	5592.09	0.00839541	0.999967	10122.3	0.279843	0.273538
MDK	238.065	0.0420208	0.957479	238.065	-0.268027	0.577854	238.065	0.108181	0.863407	238.065	-0.159053	0.787284	699.476	0.188831	0.281272	699.476	0.471416	0.000123182	699.476	0.269201	0.0242333	787.327	-0.0469654	0.999967	760.691	0.669322	0.0792953
MDM1	294.678	0.217581	0.160186	294.678	0.107235	0.531863	294.678	0.0336304	0.888494	294.678	0.333856	0.0213966	317.564	-0.246171	0.269069	317.564	-0.32928	0.0814079	317.564	-0.501755	0.000469462	762.184	-0.0391136	0.999967	726.131	-0.190127	0.424956
MDM2	1268.56	0.116547	0.725276	1268.56	0.118163	0.654172	1268.56	-0.0559734	0.866179	1268.56	0.145231	0.594991	2745.88	0.0786556	0.527803	2745.88	0.14822	0.0897142	2745.88	0.157646	0.0263059	4568.84	-0.0156631	0.999967	5167.92	-0.326874	0.223731
MDM4	646.973	-0.0101591	0.972229	646.973	-0.439254	0.000347089	646.973	-0.20704	0.207216	646.973	-0.531784	9.67606e-05	722.716	-0.00292495	0.995553	722.716	0.0677168	0.796591	722.716	-0.0206641	0.927501	1762.15	-0.00888982	0.999967	1032.75	-0.0693582	0.802016
MDN1	3697.83	0.272813	0.0623091	3697.83	0.101778	0.559621	3697.83	0.175219	0.303167	3697.83	0.14125	0.423499	1440.73	-0.359813	0.281272	1440.73	-0.540676	0.0480898	1440.73	-0.723545	0.000728866	3702.66	-0.0965341	0.999967	4638.19	-0.947246	0.138887
MDP1	29.5008	0.225842	0.645621	29.5008	0.673853	0.0222276	29.5008	0.623453	0.0675982	29.5008	0.449154	0.239591	25.1763	0.16252	NA	25.1763	-0.0774665	0.94628	25.1763	0.0634753	0.940917	34.166	-0.837572	0.999967	64.3233	0.307413	0.492415
MDS2	0.0932237	-0.44675	NA	0.0932237	0.330582	NA	0.0932237	-0.128218	NA	0.0932237	-0.0503198	NA	0	NA	NA	0	NA	NA	0	NA	NA	0	NA	NA	0	NA	NA
ME1	170.286	-0.47254	0.197022	170.286	0.0259803	0.961733	170.286	-0.202011	0.65465	170.286	-0.773571	0.0216648	145.513	0.14367	0.769842	145.513	0.256579	0.416655	145.513	0.274083	0.263912	302.609	0.0861514	0.999967	737.216	0.101976	0.726268
ME2	1838.61	0.00403285	0.98869	1838.61	0.0524858	0.766493	1838.61	0.0533149	0.783105	1838.61	0.244338	0.0766169	1613.48	-0.0749981	0.694532	1613.48	-0.237334	0.0261732	1613.48	-0.173068	0.0715274	2952.96	0.0246132	0.999967	4407.05	-0.272043	0.206855
ME3	133.675	-0.147183	0.689614	133.675	-0.00457813	0.989753	133.675	-0.539935	0.0339854	133.675	-0.503349	0.0527735	184.194	-0.155484	0.699462	184.194	-0.179429	0.565321	184.194	-0.180832	0.447768	377.174	0.155901	0.999967	545.097	0.0467377	0.875459
MEA1	988.098	0.00604403	0.978244	988.098	0.229193	0.0151561	988.098	0.150502	0.203871	988.098	0.182059	0.108209	1073.16	0.108142	0.594798	1073.16	0.0242356	0.917619	1073.16	-0.0162356	0.927403	1586.39	0.00419081	0.999967	2154.89	0.263324	0.327693
MEAF6	677.894	0.0776902	0.473649	677.894	0.0588214	0.554492	677.894	0.060169	0.591041	677.894	-0.0491619	0.676114	869.506	-0.0829933	0.717442	869.506	-0.162057	0.279058	869.506	-0.136452	0.273665	1606.92	0.0115858	0.999967	1654.84	0.0399926	0.869819
MEAT6	0.282629	-1.02382	NA	0.282629	-0.823556	NA	0.282629	2.06015	NA	0.282629	-0.627382	NA	0	NA	NA	0	NA	NA	0	NA	NA	0	NA	NA	0.104068	0.0730159	NA
MECOM	0.138333	0.130314	NA	0.138333	-0.2465	NA	0.138333	-0.128228	NA	0.138333	0.911452	NA	0.197223	0.133579	NA	0.197223	-0.0319723	NA	0.197223	1.86479	NA	0	NA	NA	0.234748	-2.3098	NA
MECP2	878.732	0.0172485	0.921241	878.732	0.0718568	0.504671	878.732	0.0156228	0.920201	878.732	-0.0208646	0.888757	743.688	0.110067	0.586772	743.688	0.0433992	0.838186	743.688	-0.152684	0.217704	1290.27	-0.182282	0.999967	1476.49	-0.119741	0.565968
MECR	431.546	-0.0674131	0.720593	431.546	0.095283	0.491165	431.546	0.0115537	0.954521	431.546	0.0209633	0.915882	337.085	-0.0939876	0.779183	337.085	-0.274747	0.144579	337.085	-0.250865	0.108395	496.876	-0.0387259	0.999967	892.19	0.19725	0.427123
MED1	2059.33	0.0427454	0.57603	2059.33	-0.0306255	0.660993	2059.33	-0.00814589	0.929126	2059.33	0.0222811	0.787284	1535	-0.270807	0.31608	1535	-0.187747	0.510608	1535	-0.359729	0.0537498	3283.61	-0.0666367	0.999967	3632.34	-0.69744	0.0508737
MED10	365.406	0.248445	0.592309	365.406	0.504432	0.110899	365.406	0.32541	0.412914	365.406	-0.0120815	0.983037	382.743	0.197945	0.434154	382.743	0.161312	0.504712	382.743	0.343784	0.0248278	475.783	0.0439559	0.999967	924.595	0.28707	0.22151
MED11	69.1374	-0.0213642	0.959618	69.1374	0.109796	0.685756	69.1374	0.121953	0.684758	69.1374	-0.0523142	0.882356	69.2232	0.0718357	0.937548	69.2232	-0.103379	0.879192	69.2232	-0.10427	0.838499	110.927	0.240723	0.999967	146.561	0.590371	0.0931522
MED12	998.854	0.13546	0.434599	998.854	0.00705796	0.974557	998.854	0.0476472	0.816519	998.854	0.137899	0.396667	814.289	-0.0228516	0.959488	814.289	0.0429145	0.885573	814.289	-0.192029	0.248412	2149.39	-0.105137	0.999967	1797.25	-0.485076	0.0825573
MED12L	20.6291	0.542432	0.280987	20.6291	0.273727	0.619842	20.6291	0.205191	0.756634	20.6291	0.516498	0.317124	15.5133	-0.454374	NA	15.5133	-0.293488	NA	15.5133	-0.995846	0.147809	78.3438	-0.0452763	0.999967	54.7844	-0.715711	NA
MED13	1703.77	-0.0566562	0.749857	1703.77	-0.155691	0.156312	1703.77	-0.168423	0.168819	1703.77	-0.231583	0.0419946	1329.15	-0.00297151	0.995119	1329.15	0.131708	0.432883	1329.15	-0.0917903	0.525195	3104.96	-0.00562481	0.999967	3041.31	-0.773282	0.0574947
MED13L	2560.93	0.263447	0.0891975	2560.93	0.113953	0.519128	2560.93	0.199003	0.245433	2560.93	0.170932	0.330676	2658.5	-0.136485	0.727052	2658.5	-0.00169386	0.996355	2658.5	-0.224487	0.290269	5913.3	-0.0966363	0.999967	5899.73	-0.748061	0.0623547
MED14	1121.11	0.0370325	0.786786	1121.11	-0.00882568	0.947397	1121.11	-0.0184791	0.893173	1121.11	0.0308986	0.807416	895.682	-0.00663336	0.986766	895.682	0.0263559	0.913889	895.682	-0.248464	0.0315412	1833.51	-0.0118016	0.999967	1879.16	-0.598201	0.0650943
MED14OS	20.1042	-0.218001	0.715892	20.1042	-0.120961	0.823923	20.1042	0.0608964	0.923821	20.1042	-0.0420451	0.949779	8.40517	-0.0850336	NA	8.40517	0.546237	NA	8.40517	0.571233	NA	16.1718	0.557823	0.999967	16.3899	0.050327	NA
MED15	1702.86	-0.0115404	0.951963	1702.86	-0.0965779	0.368333	1702.86	0.274276	0.00310566	1702.86	-0.0198137	0.900648	1478.33	0.0251173	0.92795	1478.33	0.0574107	0.764974	1478.33	-0.0789356	0.559095	2715.52	0.00968222	0.999967	3143.36	0.152747	0.547995
MED15P9	0.0862093	-0.44675	NA	0.0862093	0.330582	NA	0.0862093	-0.128218	NA	0.0862093	-0.0503198	NA	0	NA	NA	0	NA	NA	0	NA	NA	0	NA	NA	0.239341	1.0348	NA
MED16	961.135	0.0243709	0.881693	961.135	0.17163	0.0358329	961.135	0.10244	0.329388	961.135	0.06522	0.576247	967.835	-0.0852095	0.683092	967.835	0.0030412	0.990025	967.835	0.0456836	0.755513	1555.46	0.0140311	0.999967	2141.61	0.295536	0.370333
MED17	412.127	-0.142449	0.251687	412.127	-0.123433	0.285945	412.127	-0.220185	0.0590399	412.127	-0.0355412	0.834581	383.653	0.123863	0.65642	383.653	0.0964718	0.692676	383.653	0.0406509	0.85015	691.384	0.108248	0.999967	829.089	-0.193331	0.368381
MED18	400.828	-0.0936106	0.656147	400.828	-0.0217356	0.921218	400.828	-0.0143499	0.95225	400.828	0.0171822	0.942355	543.976	0.236928	0.2173	543.976	0.211548	0.259673	543.976	0.262907	0.064649	910.117	0.0644981	0.999967	1106.31	0.298034	0.170171
MED19	180.37	0.0402379	0.877735	180.37	0.134327	0.392348	180.37	0.158093	0.355158	180.37	-0.0401871	0.862556	190.278	0.0219852	0.971307	190.278	0.0401257	0.923795	190.278	0.227352	0.31835	281.995	-0.174128	0.999967	383.894	0.305889	0.264325
MED20	402.26	0.16334	0.471065	402.26	0.120159	0.561954	402.26	0.0899085	0.71305	402.26	0.0416066	0.880529	499.409	-0.0392762	0.907654	499.409	0.109225	0.598494	499.409	0.0734836	0.669808	947.51	0.0367009	0.999967	1182.38	0.0184473	0.934886
MED21	344.307	-0.213752	0.751341	344.307	-0.236456	0.654226	344.307	-0.446423	0.373925	344.307	-0.396172	0.436224	384.946	0.0887418	0.790954	384.946	0.134524	0.560192	384.946	-0.152878	0.382664	801.499	0.00169505	0.999967	824.81	-0.3092	0.273793
MED22	536.699	-0.0425936	0.813047	536.699	0.00697505	0.968226	536.699	0.0258109	0.883991	536.699	-0.120589	0.357082	574.504	0.124987	0.576549	574.504	0.0160832	0.952645	574.504	-0.00288695	0.989316	875.578	-0.0934079	0.999967	1319.52	0.04637	0.868981
MED23	715.238	0.0226761	0.908658	715.238	-0.151986	0.142342	715.238	-0.052067	0.728111	715.238	-0.200125	0.0743986	616.466	0.00158334	0.997535	616.466	0.181584	0.313352	616.466	-0.00810719	0.970289	1683.88	-0.0682093	0.999967	1474.8	-0.464439	0.123692
MED24	1519.59	-0.130128	0.23481	1519.59	-0.0359396	0.783996	1519.59	-0.167026	0.108379	1519.59	-0.0782066	0.523901	1560.55	-0.0684414	0.696326	1560.55	-0.0683205	0.629463	1560.55	-0.0287026	0.820742	2782.33	0.012351	0.999967	3505.73	0.0135656	0.961428
MED25	839.995	0.0118134	0.94054	839.995	-0.0623542	0.519684	839.995	0.0579813	0.597596	839.995	0.0391214	0.742979	723.814	-0.0398443	0.899962	723.814	0.0478336	0.83259	723.814	-0.0726989	0.648648	1148.37	-0.0277949	0.999967	1553.81	0.0914949	0.774067
MED26	325.233	-0.0777526	0.627722	325.233	-0.0696148	0.611076	325.233	0.0814357	0.581049	325.233	0.0892491	0.532225	260.583	0.0519035	0.9178	260.583	-0.0457756	0.908251	260.583	-0.0448536	0.880456	350.933	0.0428847	0.999967	481.435	-0.0747733	0.796735
MED27	224.293	-0.0243329	0.921915	224.293	0.131376	0.356762	224.293	0.0950469	0.589597	224.293	0.144548	0.361884	206.647	-0.0782385	0.868891	206.647	-0.0793567	0.825754	206.647	-0.0264446	0.930965	270.357	0.0346411	0.999967	540.118	0.204186	0.433615
MED28	1047.43	0.0350925	0.846403	1047.43	0.0633185	0.61663	1047.43	-0.0211682	0.900216	1047.43	0.150454	0.187148	1255.98	0.0284622	0.915238	1255.98	0.0118751	0.95714	1255.98	0.000674772	0.997079	2326.27	0.0346258	0.999967	2481.57	-0.0322562	0.899609
MED29	943.827	-0.0658707	0.487475	943.827	-0.00579042	0.961292	943.827	0.187528	0.00716663	943.827	-0.013702	0.908039	1102.8	0.00159891	0.996896	1102.8	0.0386464	0.825473	1102.8	0.202952	0.023895	1638.26	0.090893	0.999967	2014.7	-0.115079	0.583771
MED30	390.92	0.0725773	0.726274	390.92	0.207593	0.10023	390.92	0.199209	0.171091	390.92	0.331866	0.00961142	471.189	0.0113482	0.981294	471.189	-0.109529	0.677486	471.189	-0.107119	0.593814	718.434	0.0104753	0.999967	1108.66	0.237481	0.322836
MED31	33.7786	-0.184375	0.731781	33.7786	-0.227915	0.585776	33.7786	0.2722	0.522415	33.7786	0.182209	0.697802	26.6034	0.04114	NA	26.6034	-0.443902	0.591368	26.6034	-0.126395	0.868205	44.725	0.0900267	0.999967	69.9003	0.19425	0.69673
MED4	593.789	-0.0558752	0.691693	593.789	0.0120354	0.934545	593.789	-0.0793612	0.508838	593.789	0.0455572	0.733557	686.084	-0.0814379	0.743303	686.084	-0.0138095	0.956147	686.084	0.031076	0.858266	1064.5	0.0818868	0.999967	1469.8	0.0133652	0.96686
MED4-AS1	0.426916	2.28544	NA	0.426916	2.00488	NA	0.426916	2.20818	NA	0.426916	0	NA	0.0922054	0.133588	NA	0.0922054	-0.0319632	NA	0.0922054	0.939679	NA	1.02522	3.2193	0.999967	0.737179	1.86866	NA
MED6	312.621	0.045502	0.821076	312.621	0.130163	0.306267	312.621	0.163904	0.229518	312.621	0.138271	0.330206	412.565	0.0796997	0.805919	412.565	0.159143	0.437227	412.565	0.251375	0.0774423	628.267	0.104311	0.999967	877.39	0.0970715	0.68806
MED7	121.055	0.160685	0.457541	121.055	-0.0118131	0.966299	121.055	-0.0134492	0.964182	121.055	0.144068	0.507567	151.107	0.0587663	0.91731	151.107	0.0830493	0.838186	151.107	0.0910033	0.765003	256.763	0.01391	0.999967	340.182	0.12883	0.678059
MED8	1960.64	-0.0407	0.847333	1960.64	-0.0206782	0.90925	1960.64	0.0436554	0.807042	1960.64	-0.0572461	0.735969	2160.98	0.0389399	0.832114	2160.98	0.0977485	0.367945	2160.98	0.151931	0.047707	3427.35	0.026038	0.999967	4974.92	0.164786	0.370772
MED9	140.784	0.153816	0.527939	140.784	0.228985	0.213844	140.784	-0.060874	0.832501	140.784	0.166845	0.461966	133.796	0.153151	0.767597	133.796	-0.0375688	0.940616	133.796	-2.97681e-05	0.999941	215.705	0.121337	0.999967	306.595	0.00746348	0.981615
MEDAG	0	NA	NA	0	NA	NA	0	NA	NA	0	NA	NA	0.108634	1.09538	NA	0.108634	-0.0319632	NA	0.108634	-0.0221093	NA	0	NA	NA	0.133927	0.0730159	NA
MEF2A	589.739	0.167637	0.188519	589.739	0.142138	0.237579	589.739	0.128266	0.357933	589.739	0.101949	0.48489	659.385	-0.139614	0.460076	659.385	-0.0779409	0.694282	659.385	-0.260322	0.0211391	1395.58	-0.0196608	0.999967	1527.93	-0.327258	0.223669
MEF2B	2.30304	0.0215705	NA	2.30304	-0.988678	NA	2.30304	0.450377	NA	2.30304	-0.0362308	NA	1.68033	-0.461322	NA	1.68033	-0.780438	NA	1.68033	-0.903663	NA	5.07132	-1.28061	0.999967	3.07944	0.488353	NA
MEF2C	2792.61	0.00298402	0.989395	2792.61	0.138845	0.180114	2792.61	0.347657	0.000232582	2792.61	0.00534998	0.975376	3099.07	-0.0391305	0.826843	3099.07	-0.00535363	0.975437	3099.07	0.0706053	0.438393	6237.18	-0.0808342	0.999967	6891.61	-0.364751	0.173037
MEF2C-AS1	22.2641	0.0149686	0.983824	22.2641	0.0642384	0.90925	22.2641	0.377194	0.386814	22.2641	-0.00567892	0.994037	24.7623	-0.191037	NA	24.7623	-0.137346	0.892638	24.7623	-0.221171	0.755941	47.7981	-0.279712	0.999967	63.9119	-0.332493	0.452649
MEF2D	10769.6	0.150669	0.337846	10769.6	-0.0537561	0.758846	10769.6	0.231436	0.0922478	10769.6	0.110425	0.492695	9812.56	-0.291926	0.000205732	9812.56	-0.366065	4.19483e-06	9812.56	-0.258314	0.000385974	17417	-0.0169372	0.999967	17779.2	-0.273652	0.195348
MEFV	344.028	-0.16023	0.672776	344.028	-0.226594	0.422111	344.028	-0.372505	0.185155	344.028	-0.521162	0.0460584	516.304	-0.13058	0.611511	516.304	0.0252473	0.930958	516.304	0.00720776	0.975346	1089.61	0.00703369	0.999967	1205.77	-0.0113968	0.965706
MEG3	0	NA	NA	0	NA	NA	0	NA	NA	0	NA	NA	0	NA	NA	0	NA	NA	0	NA	NA	0	NA	NA	0.282626	1.03481	NA
MEG8	0	NA	NA	0	NA	NA	0	NA	NA	0	NA	NA	0	NA	NA	0	NA	NA	0	NA	NA	0	NA	NA	0.105414	1.0348	NA
MEG9	0	NA	NA	0	NA	NA	0	NA	NA	0	NA	NA	0	NA	NA	0	NA	NA	0	NA	NA	0	NA	NA	0	NA	NA
MEGF10	43.1113	0.300072	0.540836	43.1113	0.00227695	0.996873	43.1113	0.514058	0.198667	43.1113	-0.0703724	0.907642	71.9135	0.108999	0.892952	71.9135	0.0968688	0.875321	71.9135	0.00571099	0.991818	189.384	-0.22284	0.999967	176.647	-0.593204	0.102107
MEGF11	1.75313	-0.906667	NA	1.75313	-0.546321	NA	1.75313	-1.27568	NA	1.75313	-1.15124	NA	0.997189	-0.468241	NA	0.997189	-1.03875	NA	0.997189	0.748347	NA	3.90207	-0.971106	0.999967	7.38666	-0.642031	NA
MEGF6	52.541	0.521094	0.465608	52.541	-0.138325	0.862844	52.541	0.299192	0.696496	52.541	1.16146	0.033788	129.096	-0.0543393	0.942347	129.096	0.400546	0.253433	129.096	0.569778	0.026321	223.566	-0.0972547	0.999967	205.923	0.41879	0.220476
MEGF8	1843.74	-0.0434893	0.880776	1843.74	0.0651359	0.757203	1843.74	0.0650705	0.776608	1843.74	-0.101006	0.629999	1725.05	0.125285	0.394939	1725.05	0.209009	0.0587315	1725.05	0.237913	0.00763568	3277.66	-0.023736	0.999967	4043.85	-0.106299	0.660866
MEGF9	319.081	-0.0917679	0.771526	319.081	0.0140301	0.964134	319.081	-0.348038	0.0950016	319.081	-0.144012	0.568061	308.143	-0.313902	0.105593	308.143	-0.207256	0.336363	308.143	-0.30701	0.048031	790.297	-0.0958926	0.999967	533.975	-0.569496	0.0661879
MEI1	117.169	0.0691589	0.870682	117.169	0.258359	0.292569	117.169	0.875004	1.35665e-05	117.169	-0.0673444	0.855848	148.714	0.0320095	0.961887	148.714	0.0947181	0.815476	148.714	-0.041937	0.901616	256.519	-0.0121889	0.999967	314.202	0.213907	0.529291
MEI4	0.0485636	0	NA	0.0485636	0.907627	NA	0.0485636	0	NA	0.0485636	0	NA	0.584377	-2.87365	NA	0.584377	-0.596293	NA	0.584377	-2.06755	NA	0.116957	-1.24022	0.999967	1.31416	0.507594	NA
MEIG1	4.82916	-0.273575	NA	4.82916	-0.853347	NA	4.82916	-0.25144	0.837063	4.82916	-0.309275	0.79776	5.32969	0.658141	NA	5.32969	-0.197483	NA	5.32969	0.321144	NA	9.73119	0.0634139	0.999967	14.565	0.411837	NA
MEIKIN	1.51287	0.104639	NA	1.51287	0.0495819	NA	1.51287	1.9918	NA	1.51287	-0.355367	NA	1.96255	0.23454	NA	1.96255	-1.32357	NA	1.96255	-0.60803	NA	4.86579	0.193976	0.999967	7.31458	-0.308707	NA
MEIOB	773.752	-0.0737356	0.841817	773.752	0.0301971	0.926846	773.752	-0.12145	0.675973	773.752	0.0754068	0.812015	591.357	-0.23815	0.0953812	591.357	-0.436834	0.000269067	591.357	-0.282029	0.0105071	849.818	-0.0946619	0.999967	1450.22	-0.00438065	0.986687
MEIOC	224.11	0.239233	0.239896	224.11	-0.00396484	0.988527	224.11	-0.38674	0.0452294	224.11	0.118991	0.625809	174.846	-0.199131	0.573822	174.846	-0.27588	0.308273	174.846	-0.474906	0.0129083	360.372	-0.196866	0.999967	434.473	-0.384683	0.246251
MEIS1	1.72753	2.64514	NA	1.72753	1.53227	NA	1.72753	2.55452	NA	1.72753	0.720078	NA	4.18269	0.00723503	NA	4.18269	0.783192	NA	4.18269	-0.437423	NA	4.71344	-0.328098	0.999967	22.844	-0.237549	NA
MEIS1-AS2	0	NA	NA	0	NA	NA	0	NA	NA	0	NA	NA	0.0929153	0.133582	NA	0.0929153	1.39857	NA	0.0929153	-0.0221152	NA	0	NA	NA	0.148699	1.0348	NA
MEIS1-AS3	0	NA	NA	0	NA	NA	0	NA	NA	0	NA	NA	0.0984471	0.133582	NA	0.0984471	1.44066	NA	0.0984471	-0.0221157	NA	0	NA	NA	0.474909	-1.40859	NA
MEIS2	258.687	0.229781	0.187628	258.687	0.103835	0.594229	258.687	-0.136326	0.513912	258.687	0.00617973	0.982584	247.728	0.0770178	0.853494	247.728	0.1293	0.63809	247.728	-0.152241	0.461689	415.01	0.00115866	0.999967	407.876	-0.193672	0.428671
MEIS3	13.5738	-0.914278	0.0956754	13.5738	-0.350881	0.567216	13.5738	-0.726436	0.245875	13.5738	-0.794636	0.203811	18.9211	-0.15646	NA	18.9211	1.00474	0.219286	18.9211	1.57124	0.0075218	20.8005	0.0586441	0.999967	61.1342	0.517849	0.315691
MEIS3P1	153.049	-0.176953	0.706937	153.049	-0.0773006	0.859757	153.049	-0.397704	0.257626	153.049	-0.361437	0.310594	198.425	-0.0501324	0.925621	198.425	0.0959447	0.796105	198.425	0.303757	0.151687	257.222	0.110225	0.999967	402.835	0.0566599	0.833123
MELK	899.246	-0.114481	0.31389	899.246	-0.134687	0.157443	899.246	-0.251766	0.00787082	899.246	-0.0919596	0.435259	1100.76	0.0998037	0.579283	1100.76	0.0527435	0.771436	1100.76	-0.0938752	0.439708	1868.74	0.0139744	0.999967	2495.4	-0.187393	0.404513
MELTF	294.788	0.0164086	0.966017	294.788	-0.0988433	0.68642	294.788	-0.0961178	0.724909	294.788	0.0168441	0.959219	287.816	-0.151619	0.595983	287.816	-0.30089	0.11964	287.816	0.0357145	0.880601	521.531	0.0727775	0.999967	550.943	0.405486	0.178783
MELTF-AS1	49.3074	-0.0358213	0.940527	49.3074	-0.170417	0.578498	49.3074	-0.304377	0.331314	49.3074	-0.36907	0.227436	38.2922	0.0559332	NA	38.2922	-0.124736	0.883758	38.2922	-0.28954	0.602862	85.7717	-0.198097	0.999967	64.8902	0.32086	0.521055
MEMO1	473.834	0.0485774	0.791074	473.834	0.15476	0.157687	473.834	0.00744022	0.969449	473.834	0.243845	0.0301977	531.982	0.0113231	0.97756	531.982	0.00368452	0.990377	531.982	0.016261	0.937996	798.255	0.0100665	0.999967	1043.03	0.0600956	0.820439
MEN1	1073.19	0.00343752	0.98664	1073.19	0.0416581	0.748152	1073.19	-0.0741766	0.562286	1073.19	0.113058	0.31768	944.959	-0.149184	0.326098	944.959	-0.185103	0.154666	944.959	-0.103708	0.393143	1662.81	0.0705917	0.999967	2135.31	-0.00271982	0.993936
MEOX1	0	NA	NA	0	NA	NA	0	NA	NA	0	NA	NA	0	NA	NA	0	NA	NA	0	NA	NA	0	NA	NA	0	NA	NA
MEOX2	8.64157	-0.166847	0.89029	8.64157	0.416037	0.578963	8.64157	0.183317	0.856075	8.64157	-0.266342	0.795091	8.50786	-0.292626	NA	8.50786	-0.345603	NA	8.50786	-0.762261	NA	4.64957	-1.28024	0.999967	20.3742	-0.0995278	NA
MEOX2-AS1	0.131025	0.130314	NA	0.131025	-0.2465	NA	0.131025	0.833554	NA	0.131025	-0.050329	NA	0	NA	NA	0	NA	NA	0	NA	NA	0	NA	NA	0	NA	NA
MEP1A	0.10132	0.707358	NA	0.10132	0	NA	0.10132	0	NA	0.10132	1.48849	NA	0.0922054	0.133588	NA	0.0922054	-0.0319632	NA	0.0922054	0.939679	NA	0.361737	-1.26982	0.999967	1.03813	-0.0937526	NA
MEP1B	0.295858	0.122221	NA	0.295858	-0.773859	NA	0.295858	-1.23266	NA	0.295858	-1.15476	NA	0.578625	-3.23471	NA	0.578625	-3.40026	NA	0.578625	-1.44387	NA	1.25068	1.20118	0.999967	1.63852	-1.60402	NA
MEPCE	1437.28	-0.279932	0.00084136	1437.28	-0.105259	0.309481	1437.28	-0.252692	0.00782327	1437.28	-0.110496	0.332016	1485.55	0.315939	0.000667099	1485.55	0.350488	0.000194674	1485.55	0.403301	3.88171e-07	2112.88	0.0441329	0.999967	2523.69	0.145673	0.546227
MEPE	0	NA	NA	0	NA	NA	0	NA	NA	0	NA	NA	0	NA	NA	0	NA	NA	0	NA	NA	0	NA	NA	0	NA	NA
MERTK	31.5728	0.155063	0.776312	31.5728	0.556107	0.0705997	31.5728	-0.112491	0.836196	31.5728	-0.0820693	0.883382	45.2077	-0.226795	0.797436	45.2077	0.299977	0.620687	45.2077	0.0399568	0.946273	138.171	-0.00804351	0.999967	112.884	-0.00747876	0.986104
MESDC1	528.67	0.179946	0.609587	528.67	0.0731702	0.834858	528.67	0.27073	0.352034	528.67	0.209802	0.490647	628.642	-0.13567	0.488705	628.642	-0.12473	0.484207	628.642	0.0284124	0.874705	827.311	-0.0212086	0.999967	1512.35	0.155469	0.672101
MESDC2	874.483	-0.0547745	0.714878	874.483	0.00098589	0.995014	874.483	0.0791029	0.518567	874.483	0.0721796	0.563365	1050.17	0.126934	0.421595	1050.17	0.0227513	0.913071	1050.17	0.17989	0.0754973	1631.8	0.0807492	0.999967	2144.93	0.11957	0.579905
MESP1	33.1611	-0.0942699	0.912741	33.1611	0.134623	0.833128	33.1611	-0.411121	0.486064	33.1611	0.121034	0.864137	20.9559	0.437777	NA	20.9559	0.141411	0.907832	20.9559	0.688025	0.29016	24.2995	0.109616	0.999967	62.2192	0.789239	0.110342
MESP2	8.64417	0.168907	0.879336	8.64417	0.114914	0.901399	8.64417	0.421046	0.597517	8.64417	-0.336138	0.725545	4.91777	-0.336005	NA	4.91777	-0.591571	NA	4.91777	-0.598255	NA	14.6543	0.414906	0.999967	23.5879	-0.0764599	NA
MEST	205.168	-0.192108	0.870215	205.168	-0.544675	0.456647	205.168	-0.583451	0.466171	205.168	0.149513	0.882351	395.893	0.0406838	0.913061	395.893	0.245754	0.161675	395.893	0.19488	0.202395	409.72	0.110773	0.999967	935.704	-0.05736	0.800587
MESTIT1	0.140164	0.707357	NA	0.140164	1.48469	NA	0.140164	0	NA	0.140164	0	NA	0	NA	NA	0	NA	NA	0	NA	NA	0.255293	1.63884	0.999967	0.577631	-2.3703	NA
MET	2.26023	2.63726	NA	2.26023	1.94604	NA	2.26023	2.56344	NA	2.26023	2.91251	NA	0.288823	-1.35885	NA	0.288823	-0.0928174	NA	0.288823	-0.552756	NA	1.00961	1.18524	0.999967	3.14797	-0.052231	NA
METAP1	1327.63	0.0133072	0.923365	1327.63	0.0754578	0.335589	1327.63	-0.0430501	0.672324	1327.63	0.0208844	0.85384	1088.41	0.0125336	0.965097	1088.41	-0.0590081	0.735952	1088.41	0.0242815	0.872862	1904.41	-0.00369344	0.999967	2704.48	-0.194971	0.327359
METAP1D	206.757	0.200171	0.310698	206.757	0.127427	0.518307	206.757	0.0359969	0.898325	206.757	0.377312	0.0249456	125.078	-0.312984	0.37485	125.078	-0.52756	0.0520212	125.078	-0.407338	0.0845596	318.322	0.065491	0.999967	275.598	-0.0802139	0.800239
METAP2	2253.58	0.0721006	0.469541	2253.58	0.22932	0.000305111	2253.58	0.100319	0.251224	2253.58	0.261373	0.00020623	2521.04	0.0156592	0.953583	2521.04	-0.0271882	0.885299	2521.04	0.0351585	0.797757	3643.01	0.0597558	0.999967	5490.17	0.130808	0.554512
METRN	395.244	0.00336812	0.995246	395.244	0.100586	0.764589	395.244	-0.0143256	0.972197	395.244	0.0573255	0.883516	248.826	0.0393346	0.934619	248.826	-0.102912	0.749769	248.826	-0.319123	0.088607	546.202	-0.0573045	0.999967	499.014	0.361006	0.365994
METRNL	192.745	-0.349929	0.451835	192.745	0.02128	0.970461	192.745	1.01592	0.00241655	192.745	-0.658151	0.0876074	257.814	0.326502	0.181657	257.814	0.453562	0.0261379	257.814	0.857362	1.5324e-08	238.859	0.00485625	0.999967	622.671	0.668419	0.0349977
METTL1	264.969	-0.033905	0.884453	264.969	0.224136	0.0544977	264.969	0.213222	0.113043	264.969	0.1392	0.35669	227.212	0.00192748	0.997535	227.212	-0.0703015	0.841388	227.212	0.0718196	0.785292	310.954	0.142924	0.999967	578.308	0.178647	0.424358
METTL10	396.294	0.213103	0.0655686	396.294	0.169387	0.140673	396.294	0.14167	0.304499	396.294	0.369983	0.000721766	454.54	-0.0419537	0.912039	454.54	-0.0358732	0.903588	454.54	-0.181928	0.262402	774.376	0.0355856	0.999967	963.365	0.032026	0.913019
METTL11B	0	NA	NA	0	NA	NA	0	NA	NA	0	NA	NA	0	NA	NA	0	NA	NA	0	NA	NA	0	NA	NA	0	NA	NA
METTL12	34.5627	-0.090424	0.873104	34.5627	0.0208717	0.966725	34.5627	-0.252757	0.554622	34.5627	-0.241642	0.574637	26.3536	0.761436	NA	26.3536	0.327949	0.727818	26.3536	0.0946646	0.911157	62.5001	-0.363796	0.999967	59.1083	0.305248	0.518677
METTL13	891.336	-0.0352642	0.842194	891.336	0.00649607	0.968424	891.336	-0.100922	0.418435	891.336	0.0174281	0.916162	953.254	-0.0442902	0.864963	953.254	-0.115738	0.460116	953.254	-0.0157338	0.925013	1532.44	0.0399616	0.999967	2297.44	0.173918	0.360888
METTL14	454.817	0.0683885	0.654937	454.817	0.0357118	0.804573	454.817	-0.0222192	0.898913	454.817	0.167311	0.14401	559.26	0.0202972	0.954637	559.26	0.0859899	0.680051	559.26	0.0117962	0.951667	1015.87	0.0163649	0.999967	1008.31	-0.272577	0.317319
METTL15	200.612	-0.0114969	0.972229	200.612	0.0204814	0.937462	200.612	-0.075034	0.757782	200.612	-0.0794496	0.742216	213.051	-0.159556	0.629596	213.051	-0.228092	0.352996	213.051	-0.334322	0.0592072	423.584	0.0805321	0.999967	474.956	-0.10917	0.705614
METTL16	529.23	-0.0248027	0.868587	529.23	0.0422395	0.691782	529.23	-0.040168	0.743457	529.23	0.0553945	0.626957	490.043	-0.220329	0.179635	490.043	-0.24878	0.0961295	490.043	-0.0927141	0.549229	915.886	0.0787221	0.999967	1114.84	-0.0920001	0.709532
METTL17	793.987	-0.0823797	0.441898	793.987	-0.102808	0.237664	793.987	-0.237185	0.0041584	793.987	-0.0827734	0.424851	721.143	-0.110403	0.612815	721.143	-0.119239	0.505735	721.143	-0.109337	0.43888	1565.62	0.000345382	0.999967	1522.32	0.25374	0.244401
METTL18	79.1222	-0.0567977	0.881693	79.1222	-0.110639	0.679861	79.1222	-0.094767	0.762305	79.1222	0.13034	0.644082	89.5482	0.0760608	0.914957	89.5482	0.0592293	0.91707	89.5482	0.10912	0.779051	148.637	0.252463	0.999967	210.887	0.142384	0.705898
METTL21A	564.911	0.49716	1.59395e-08	564.911	0.328092	0.000775848	564.911	0.616245	1.62996e-10	564.911	0.429666	4.54741e-05	439.144	-0.269641	0.113259	439.144	-0.579584	2.63498e-05	439.144	-0.52511	1.23524e-05	846.636	0.0123981	0.999967	1215.02	-0.206717	0.341046
METTL21B	174.645	-0.143226	0.599725	174.645	-0.054325	0.843006	174.645	-0.292397	0.182167	174.645	-0.212722	0.363747	190.567	0.199992	0.548994	190.567	0.254315	0.332337	190.567	0.206107	0.350429	338.575	-0.00793708	0.999967	306.278	-0.0190743	0.951474
METTL21C	0	NA	NA	0	NA	NA	0	NA	NA	0	NA	NA	0	NA	NA	0	NA	NA	0	NA	NA	0	NA	NA	0	NA	NA
METTL21EP	0.350515	1.86365	NA	0.350515	1.48473	NA	0.350515	2.22393	NA	0.350515	0	NA	0.375164	0.13359	NA	0.375164	1.43262	NA	0.375164	2.37048	NA	0.488012	0.199805	0.999967	0.818624	-1.36331	NA
METTL22	143.886	0.0256155	0.92446	143.886	0.0613846	0.749331	143.886	0.11229	0.552971	143.886	0.101516	0.600709	168.657	-0.0456676	0.933042	168.657	-0.0540388	0.896842	168.657	-0.167726	0.512438	313.886	0.0298587	0.999967	385.676	0.243873	0.389304
METTL23	446.43	0.0409069	0.858873	446.43	0.0194706	0.922509	446.43	0.141037	0.358257	446.43	0.0492887	0.79943	473.529	-0.0694057	0.813522	473.529	-0.0453019	0.852977	473.529	0.0570625	0.746029	676.351	0.0747011	0.999967	968.481	0.214397	0.356222
METTL24	0.039232	-0.446744	NA	0.039232	-0.246485	NA	0.039232	-0.128213	NA	0.039232	-0.0503143	NA	0.196008	-1.36943	NA	0.196008	-1.53498	NA	0.196008	-0.563338	NA	0.361479	-2.27883	0.999967	0.314896	1.69865	NA
METTL25	103.124	-0.154087	0.540898	103.124	-0.144425	0.508644	103.124	-0.0264179	0.931417	103.124	-0.0954523	0.724863	123.646	0.0456913	0.944828	123.646	-0.0386749	0.940128	123.646	0.282603	0.294846	195.036	-0.0158833	0.999967	239.554	0.120495	0.728284
METTL26	957.02	-0.0493032	0.786944	957.02	0.127657	0.26779	957.02	-0.0781463	0.596675	957.02	-0.0508662	0.75139	662.48	0.0432431	0.887629	662.48	-0.167516	0.309554	662.48	-0.167841	0.201492	1083.4	0.00953261	0.999967	1338.79	0.467119	0.164382
METTL2A	579.745	0.00271069	0.992832	579.745	0.0855808	0.601372	579.745	0.0596191	0.76144	579.745	0.115677	0.490265	431.448	-0.149663	0.509068	431.448	-0.134165	0.517303	431.448	-0.0634119	0.735365	705.883	0.0375275	0.999967	942.052	0.05814	0.822778
METTL2B	700.479	-0.0209809	0.916417	700.479	0.0312994	0.836856	700.479	-0.0197985	0.910925	700.479	0.0759112	0.58665	576.967	-0.170251	0.345202	576.967	-0.320863	0.0177991	576.967	-0.160501	0.227477	1045.89	0.0486013	0.999967	1253.41	-0.141227	0.49011
METTL3	800.044	0.0454533	0.691765	800.044	-0.0776137	0.353395	800.044	-0.0758817	0.425762	800.044	0.0941074	0.289302	842.716	-0.0963467	0.609693	842.716	-0.105446	0.495145	842.716	-0.168702	0.112426	1855.76	-0.07701	0.999967	2062.42	0.0492459	0.818269
METTL4	155.281	-0.258398	0.305436	155.281	-0.347419	0.0937572	155.281	-0.264343	0.293729	155.281	-0.239147	0.351758	155.804	-0.0689689	0.903315	155.804	0.0640095	0.87967	155.804	-0.112741	0.703059	387.099	0.289287	0.999967	329.299	-0.336223	0.339555
METTL5	648.69	0.125758	0.302208	648.69	0.242922	0.00764496	648.69	0.119307	0.333238	648.69	0.29952	0.00251912	550.35	-0.0625306	0.830635	550.35	-0.211614	0.181044	550.35	-0.151035	0.276913	841.903	0.0603813	0.999967	1334.09	0.131962	0.61155
METTL6	202.04	0.001513	0.996418	202.04	-0.101689	0.535292	202.04	-0.0155201	0.947275	202.04	-0.0876605	0.646658	262.329	-0.141141	0.687907	262.329	-0.053633	0.876328	262.329	-0.0412346	0.877738	378.747	0.101215	0.999967	508.371	-0.0011611	0.996699
METTL7A	101.956	-0.128385	0.912988	101.956	0.111847	0.904347	101.956	-0.633806	0.39752	101.956	0.364112	0.659673	381.806	0.502974	0.00196695	381.806	0.967251	1.21126e-11	381.806	0.424631	0.00413623	401.118	0.140917	0.999967	439.157	0.253178	0.410575
METTL7B	582.955	0.0525564	0.924728	582.955	0.0640579	0.880232	582.955	-0.150759	0.710724	582.955	-0.127171	0.761859	741.412	-0.318132	0.00630096	741.412	-0.248172	0.0510732	741.412	-0.157414	0.180961	1097.05	-0.0954021	0.999967	1883.97	-0.103662	0.680304
METTL8	298.716	0.00138895	0.997168	298.716	0.0273754	0.904224	298.716	-0.198958	0.259183	298.716	0.117111	0.543436	247.274	-0.363059	0.0942837	247.274	-0.394005	0.0566134	247.274	-0.445598	0.00749924	576.554	0.0129889	0.999967	544.777	-0.225534	0.368381
METTL9	627.644	-0.0450864	0.871775	627.644	0.239845	0.102952	627.644	0.0916419	0.662965	627.644	-0.0958838	0.642762	962.544	0.0402188	0.873147	962.544	0.125458	0.379137	962.544	0.259905	0.00556234	1560.43	0.0481907	0.999967	1411.97	-0.0946094	0.712109
MEX3A	86.2239	-0.400359	0.493355	86.2239	0.00766159	0.990372	86.2239	-0.7673	0.110206	86.2239	-1.03923	0.0227348	57.8463	0.0478545	0.9626	57.8463	-0.13442	0.838681	57.8463	-0.040563	0.941378	82.4536	-0.0012873	0.999967	155.434	-0.0937	0.798438
MEX3B	21.433	-0.272901	0.638994	21.433	-0.340202	0.463018	21.433	0.597631	0.141449	21.433	-0.806654	0.0983271	13.7726	0.688418	NA	13.7726	0.395787	NA	13.7726	0.622501	0.467722	28.2032	-0.436728	0.999967	22.5138	-0.830044	NA
MEX3C	454.004	-0.334075	0.197022	454.004	-0.148729	0.600915	454.004	0.063576	0.862605	454.004	-0.055329	0.880618	414.289	0.244529	0.182483	414.289	0.304165	0.0566134	414.289	0.185015	0.224579	648.023	0.0409134	0.999967	698.337	-0.274765	0.272562
MEX3D	623.922	-0.134998	0.249179	623.922	-0.0966805	0.397602	623.922	0.053438	0.711632	623.922	-0.281663	0.00629808	558.584	0.0353092	0.922182	558.584	-0.0396617	0.885821	558.584	-0.0409484	0.842602	688.857	0.0932262	0.999967	1294.59	0.159061	0.694196
MFAP1	825.8	-0.0457242	0.704726	825.8	0.0219988	0.843581	825.8	0.0439218	0.689202	825.8	0.125295	0.144869	885.865	0.155286	0.370332	885.865	0.0796266	0.678099	885.865	0.0609116	0.695994	1465.28	-0.00441058	0.999967	1866.91	0.0958016	0.647785
MFAP2	0.123515	0.70739	NA	0.123515	-0.246496	NA	0.123515	-0.128224	NA	0.123515	-0.0503253	NA	0.391492	1.09538	NA	0.391492	1.43235	NA	0.391492	1.78974	NA	0.663789	3.21917	0.999967	0.128616	-1.41713	NA
MFAP3	373.465	0.0329237	0.859942	373.465	-0.230554	0.0175051	373.465	-0.094917	0.485272	373.465	0.075459	0.589702	381.119	0.169273	0.471503	381.119	0.352156	0.0261732	381.119	0.236226	0.111227	769.794	0.107151	0.999967	808.726	-0.401526	0.176
MFAP3L	17.0389	0.458456	0.520297	17.0389	0.519393	0.37129	17.0389	0.175032	0.835531	17.0389	0.193883	0.817126	10.7798	0.0698999	NA	10.7798	0.321662	NA	10.7798	-0.0946385	NA	18.867	-0.136777	0.999967	43.1896	-0.238367	NA
MFAP4	12.6774	0.213662	0.923013	12.6774	0.482049	0.755466	12.6774	1.78294	0.141449	12.6774	1.5131	0.229603	11.2407	-0.391909	NA	11.2407	0.584628	NA	11.2407	-0.0883231	NA	30.093	0.164069	0.999967	15.7908	0.314828	NA
MFAP5	0	NA	NA	0	NA	NA	0	NA	NA	0	NA	NA	0.0929153	0.133582	NA	0.0929153	1.39857	NA	0.0929153	-0.0221152	NA	0	NA	NA	0.257232	-2.42975	NA
MFF	606.839	0.0269982	0.88296	606.839	0.0629486	0.602912	606.839	0.0637637	0.638675	606.839	0.20406	0.0461028	556.94	-0.108643	0.647125	556.94	-0.103664	0.602986	556.94	-0.104658	0.487779	1039.3	-0.0148155	0.999967	1322.13	0.168154	0.487573
MFGE8	98.596	0.618752	0.258653	98.596	0.0410117	0.95817	98.596	0.81881	0.106522	98.596	0.601613	0.267936	174.929	0.199764	0.597687	174.929	0.380324	0.130201	174.929	0.0353307	0.913499	212.5	-0.0851061	0.999967	352.849	0.259341	0.411998
MFHAS1	897.139	0.109434	0.543228	897.139	0.183685	0.159658	897.139	0.00402425	0.986141	897.139	0.154154	0.314639	676.039	-0.126255	0.51351	676.039	-0.217248	0.126207	676.039	-0.249581	0.0259431	1220.97	0.00941057	0.999967	2025.13	-0.41809	0.112846
MFN1	313.828	-0.00786362	0.974204	313.828	-0.0217955	0.907991	313.828	-0.0173691	0.932327	313.828	0.223082	0.0871054	333.788	-0.14094	0.602206	333.788	-0.0561439	0.840616	333.788	0.0416784	0.848208	671.872	-0.0882901	0.999967	874.367	-0.221084	0.402516
MFN2	2742.31	-0.0797656	0.36235	2742.31	0.0115529	0.916125	2742.31	-0.0058539	0.961269	2742.31	0.0520277	0.576938	2536.17	-0.0496944	0.770657	2536.17	-0.0593028	0.640358	2536.17	0.0510733	0.609921	4403.93	0.0427797	0.999967	6777.67	-0.0692522	0.756754
MFNG	23.1583	0.841602	0.899748	23.1583	2.86924	0.480076	23.1583	1.97172	0.686686	23.1583	-3.26374	0.483394	3.10445	0.120134	NA	3.10445	1.30783	NA	3.10445	0.938203	NA	31.1022	-0.0836588	0.999967	0.613299	1.09228	NA
MFRP	0	NA	NA	0	NA	NA	0	NA	NA	0	NA	NA	0	NA	NA	0	NA	NA	0	NA	NA	0	NA	NA	0	NA	NA
MFSD1	3568.75	-0.0117215	0.959882	3568.75	-0.00146166	0.993717	3568.75	0.0467239	0.784776	3568.75	0.172442	0.178762	4023.79	-0.0533864	0.751629	4023.79	-0.148896	0.123633	4023.79	-0.011458	0.926824	7699.73	0.0418615	0.999967	9219.09	-0.0973882	0.674158
MFSD10	3427.75	0.0109141	0.958005	3427.75	0.0460724	0.741079	3427.75	0.0674318	0.63323	3427.75	0.110342	0.377899	3283.23	-0.109095	0.388329	3283.23	-0.132877	0.212414	3283.23	-0.120311	0.171706	6121.75	0.0159472	0.999967	6882.37	0.255774	0.463631
MFSD11	226.708	0.0188994	0.936744	226.708	-0.142093	0.289132	226.708	-0.186102	0.202417	226.708	-0.0929838	0.58388	249.588	-0.027516	0.956181	249.588	0.0468197	0.892589	249.588	0.0364982	0.889423	457.268	0.0338059	0.999967	549.572	0.091968	0.728428
MFSD12	1291.33	0.0776019	0.585908	1291.33	0.145067	0.145451	1291.33	0.23322	0.0202875	1291.33	0.230747	0.0228798	1141.84	-0.15126	0.379715	1141.84	-0.122945	0.46008	1141.84	-0.0387693	0.813178	1749.96	0.029905	0.999967	3518.94	0.39174	0.244401
MFSD13A	156.321	0.186166	0.416133	156.321	-0.0979324	0.678353	156.321	0.141113	0.557648	156.321	0.0522203	0.855908	159.496	-0.0582137	0.925621	159.496	0.122536	0.771931	159.496	0.0511564	0.886935	347.924	0.0831423	0.999967	420.982	0.216378	0.411082
MFSD13B	0.724197	-1.06088	NA	0.724197	-0.881	NA	0.724197	-0.672466	NA	0.724197	-1.43296	NA	0.891941	-1.40069	NA	0.891941	-2.00927	NA	0.891941	-1.56385	NA	1.62088	-0.113308	0.999967	1.35238	-0.298409	NA
MFSD14A	1207.24	0.0533187	0.634257	1207.24	0.00467051	0.970356	1207.24	0.144622	0.0738893	1207.24	0.102391	0.244022	1518.71	0.0615705	0.748764	1518.71	0.0670881	0.650695	1518.71	0.150393	0.104385	2669.12	0.0336275	0.999967	3237.07	-0.0523858	0.829991
MFSD14B	2361.54	0.0708165	0.581655	2361.54	-0.0365622	0.766441	2361.54	0.0707548	0.551112	2361.54	-0.00897347	0.954295	2790.53	0.0471075	0.81231	2790.53	0.0119775	0.948299	2790.53	0.0254559	0.842602	4066.21	-0.0219771	0.999967	5692.7	-0.241	0.22802
MFSD14C	281.951	0.147307	0.410496	281.951	0.0303146	0.886246	281.951	0.0801696	0.69025	281.951	-0.0648877	0.7612	187.592	0.0594785	0.912703	187.592	0.141304	0.683272	187.592	0.0791654	0.791488	340.279	-0.00847158	0.999967	345.83	-0.255676	0.31648
MFSD2A	3783.15	-0.182399	0.796859	3783.15	-0.151914	0.792961	3783.15	0.752488	0.0925906	3783.15	0.13899	0.82934	6133.99	-0.220047	0.00653823	6133.99	-0.0669139	0.584244	6133.99	0.449132	8.04833e-13	5954.82	0.0582017	0.999967	14444.6	-0.132311	0.5594
MFSD2B	0.722523	1.72048	NA	0.722523	0.263568	NA	0.722523	-1.2725	NA	0.722523	-0.232803	NA	0.700782	-0.47067	NA	0.700782	-1.02096	NA	0.700782	-0.591735	NA	2.30811	-1.81965	0.999967	1.63719	0.0553811	NA
MFSD3	578.173	-0.330511	0.0430043	578.173	0.0417565	0.861273	578.173	-0.221627	0.244795	578.173	-0.213119	0.263505	469.335	-0.0167214	0.96499	469.335	-0.155876	0.414041	469.335	-0.142871	0.349042	732.261	0.0628062	0.999967	1431.77	0.408661	0.261928
MFSD4A	8.34003	0.00209795	0.999261	8.34003	0.0547601	0.956924	8.34003	-0.00814993	0.994276	8.34003	0.611134	0.397556	10.3865	0.51984	NA	10.3865	0.617584	NA	10.3865	-0.250306	NA	16.1487	-0.248693	0.999967	16.226	0.101061	NA
MFSD4B	164.845	0.247681	0.199329	164.845	-0.119453	0.584485	164.845	0.404117	0.0204278	164.845	0.114644	0.634336	137.057	-0.218628	0.62626	137.057	0.0904797	0.837975	137.057	-0.29685	0.264455	362.8	-0.0448101	0.999967	400.436	-0.0123629	0.973061
MFSD5	394.249	-0.0347962	0.871401	394.249	0.0563488	0.714316	394.249	0.0555796	0.745162	394.249	0.0500788	0.77498	457.662	-0.116804	0.657282	457.662	-0.00232787	0.993674	457.662	0.0951356	0.577967	694.266	0.162156	0.999967	978.44	0.192779	0.459991
MFSD6	169.925	-0.036754	0.949404	169.925	0.0493175	0.913213	169.925	0.443453	0.170981	169.925	-0.516111	0.11362	210.282	0.217212	0.506351	210.282	0.279985	0.282061	210.282	0.397194	0.036712	498.584	-0.0139725	0.999967	493.449	-0.239416	0.318958
MFSD6L	0.048196	0.707368	NA	0.048196	0	NA	0.048196	0	NA	0.048196	0	NA	0.401087	-0.391081	NA	0.401087	-1.51842	NA	0.401087	0.303524	NA	0.375386	0.171847	0.999967	0.619431	2.5214	NA
MFSD7	13.7854	-0.11304	0.910531	13.7854	-0.470753	0.452567	13.7854	-0.627943	0.36324	13.7854	-0.577425	0.408058	14.3512	-0.190594	NA	14.3512	-0.474172	NA	14.3512	-0.0204076	0.985623	32.265	-0.532031	0.999967	29.0625	0.360133	NA
MFSD8	182.534	0.231278	0.279955	182.534	-0.0358518	0.898975	182.534	0.142076	0.562587	182.534	0.102748	0.694109	169.609	-0.0782554	0.876218	169.609	0.0455473	0.912291	169.609	0.108187	0.687062	363.896	0.00254417	0.999967	407.234	-0.188616	0.506269
MFSD9	218.205	-0.115374	0.50139	218.205	-0.314381	0.00735624	218.205	-0.242132	0.0913718	218.205	-0.114796	0.49183	254.922	0.198682	0.475347	254.922	0.286657	0.176989	254.922	0.195403	0.309033	441.016	-0.0186578	0.999967	455.235	-0.127597	0.626671
MGA	2292.41	0.223399	0.0283448	2292.41	-0.0136857	0.935247	2292.41	-0.123861	0.325432	2292.41	0.0826349	0.544375	1481.32	-0.140346	0.72041	1481.32	-0.188104	0.520137	1481.32	-0.46241	0.0102593	4027.61	-0.0793475	0.999967	3373.06	-0.88577	0.0426162
MGAM	3.00592	-0.574715	NA	3.00592	-0.323157	NA	3.00592	1.90957	NA	3.00592	0.0374385	NA	4.45493	-1.11637	NA	4.45493	-0.0431318	NA	4.45493	-0.0753254	NA	10.0292	-0.394052	0.999967	5.32019	-0.663741	NA
MGAM2	15.1643	1.25778	0.14169	15.1643	1.88395	0.0067256	15.1643	1.54292	0.0594596	15.1643	1.51684	0.0660067	9.80411	-0.00368968	NA	9.80411	-0.231317	NA	9.80411	-0.303955	NA	10.3411	-0.360371	0.999967	39.454	-1.24407	NA
MGARP	1.7643	-0.190113	NA	1.7643	-0.915064	NA	1.7643	-1.85193	NA	1.7643	-1.76578	NA	1.50408	0.122286	NA	1.50408	-0.469808	NA	1.50408	-1.59785	NA	3.85508	-0.61856	0.999967	6.79175	0.423372	NA
MGAT1	2561.26	0.0671141	0.70299	2561.26	0.1133	0.360957	2561.26	0.192495	0.113106	2561.26	0.157632	0.213858	3617.76	-0.0407501	0.822692	3617.76	0.0413671	0.768651	3617.76	0.352426	7.86156e-08	5507.99	0.0487129	0.999967	8372.84	0.223628	0.392873
MGAT2	2343.98	0.160442	0.0798926	2343.98	0.133805	0.12954	2343.98	0.151051	0.118945	2343.98	0.190749	0.0378945	2530.01	-0.0716489	0.661768	2530.01	-0.0376345	0.810274	2530.01	0.032613	0.789088	4451.55	0.0258937	0.999967	6979.02	0.110924	0.563739
MGAT3	2.27392	0.131863	NA	2.27392	-1.15582	NA	2.27392	-0.0376448	NA	2.27392	0.789611	NA	5.29026	1.63596	NA	5.29026	1.41229	NA	5.29026	1.72735	NA	3.74451	0.00051957	0.999967	5.23904	0.936533	NA
MGAT3-AS1	0	NA	NA	0	NA	NA	0	NA	NA	0	NA	NA	0	NA	NA	0	NA	NA	0	NA	NA	0	NA	NA	0	NA	NA
MGAT4A	712.08	0.415738	0.182685	712.08	0.605185	0.0179476	712.08	0.0976619	0.820967	712.08	0.662895	0.0184174	494.714	-0.278704	0.0786018	494.714	-0.117815	0.565611	494.714	-0.0665559	0.709498	2039	-0.0786851	0.999967	1084.73	-0.433204	0.149616
MGAT4B	1194.78	-0.176975	0.243943	1194.78	-0.0852055	0.599116	1194.78	-0.128178	0.433538	1194.78	-0.2099	0.149899	1334.88	0.0535864	0.817928	1334.88	0.147018	0.270027	1334.88	0.233035	0.0140865	2236.3	0.0396529	0.999967	2424.41	0.303338	0.241268
MGAT4C	4.02212	-0.0544575	NA	4.02212	-0.280663	NA	4.02212	0.369726	NA	4.02212	0.690707	NA	3.29812	-0.290232	NA	3.29812	-1.19679	NA	3.29812	-0.452872	NA	5.14188	0.934041	0.999967	6.04808	-0.917123	NA
MGAT4D	0	NA	NA	0	NA	NA	0	NA	NA	0	NA	NA	0	NA	NA	0	NA	NA	0	NA	NA	0.136314	1.63408	0.999967	0.133927	0.0730159	NA
MGAT4EP	0.275739	2.27694	NA	0.275739	1.48472	NA	0.275739	0	NA	0.275739	0	NA	0.601919	-0.424436	NA	0.601919	-2.47553	NA	0.601919	-0.644918	NA	1.66455	2.52044	0.999967	1.32936	0.866676	NA
MGAT5	1042.11	0.116548	0.403291	1042.11	-0.024801	0.879238	1042.11	0.0252884	0.889118	1042.11	0.0958761	0.488356	962.009	0.102393	0.62346	962.009	0.141081	0.363775	962.009	-0.0462285	0.771542	2008.38	-0.0273298	0.999967	2288.47	-0.451886	0.0886722
MGAT5B	5.5906	0.335692	NA	5.5906	0.00388999	NA	5.5906	0.123568	0.935782	5.5906	-0.573453	0.683203	11.9178	0.138783	NA	11.9178	0.508719	NA	11.9178	-0.0336322	NA	8.26857	0.190394	0.999967	34.0258	0.399921	NA
MGC12916	29.4009	0.621515	0.0804769	29.4009	0.524686	0.134595	29.4009	0.627825	0.0963251	29.4009	0.900802	0.00771374	24.4367	-0.269606	NA	24.4367	0.129142	0.898313	24.4367	-0.00521255	0.9954	37.4937	0.286676	0.999967	55.9824	-0.297218	0.526964
MGC15885	0.0910209	0.707358	NA	0.0910209	0	NA	0.0910209	1.41059	NA	0.0910209	0	NA	0.296485	-0.39654	NA	0.296485	-1.52388	NA	0.296485	-0.552238	NA	0.469776	-1.24132	0.999967	0	NA	NA
MGC16025	1.28651	0.91475	NA	1.28651	1.82495	NA	1.28651	0.72363	NA	1.28651	0.280583	NA	0.985793	0.545641	NA	0.985793	-0.0251328	NA	0.985793	2.01364	NA	3.1575	1.19205	0.999967	4.63235	1.10531	NA
MGC16275	10.3163	0.36503	0.600078	10.3163	-0.197181	0.785025	10.3163	-0.616176	0.389648	10.3163	-0.184678	0.827788	8.69615	-0.518458	NA	8.69615	0.0269901	NA	8.69615	-0.887073	NA	20.5597	-0.911959	0.999967	29.6241	0.228838	NA
MGC27345	156.338	-0.0267059	0.932829	156.338	-0.244065	0.146719	156.338	-0.241397	0.217221	156.338	-0.26201	0.175926	133.955	-0.0790454	0.892507	133.955	-0.127704	0.750929	133.955	-0.0148414	0.967467	306.564	-0.143426	0.999967	271.524	-0.101876	0.732115
MGC27382	0.0605853	0	NA	0.0605853	0	NA	0.0605853	0	NA	0.0605853	1.4885	NA	0	NA	NA	0	NA	NA	0	NA	NA	0	NA	NA	0	NA	NA
MGC2889	0	NA	NA	0	NA	NA	0	NA	NA	0	NA	NA	0	NA	NA	0	NA	NA	0	NA	NA	0	NA	NA	0.117374	-1.35053	NA
MGC32805	0.0396366	0.707368	NA	0.0396366	0	NA	0.0396366	0	NA	0.0396366	0	NA	0	NA	NA	0	NA	NA	0	NA	NA	0.116663	0.192798	0.999967	0	NA	NA
MGC34796	0.0407349	0.707368	NA	0.0407349	0	NA	0.0407349	0	NA	0.0407349	0	NA	0	NA	NA	0	NA	NA	0	NA	NA	0.116663	0.192798	0.999967	0	NA	NA
MGC45922	1.98839	0.408278	NA	1.98839	0.183707	NA	1.98839	-0.292224	NA	1.98839	0.159563	NA	2.67885	0.0730607	NA	2.67885	-0.318528	NA	2.67885	0.550001	NA	4.23068	0.36372	0.999967	4.798	0.899892	NA
MGC70870	17.0308	0.328894	0.630176	17.0308	-0.498873	0.363658	17.0308	-1.72081	0.00385355	17.0308	-1.6305	0.00693402	29.4109	0.304009	NA	29.4109	-0.0600477	0.954141	29.4109	0.160703	0.816947	50.9055	-0.371215	0.999967	20.2535	-0.175962	NA
MGC72080	120.584	0.102523	0.720593	120.584	-0.00271857	0.992481	120.584	0.222096	0.301977	120.584	0.0606366	0.834581	107.865	-0.430982	0.189686	107.865	-0.115469	0.794608	107.865	-0.268058	0.33716	176.809	0.0408728	0.999967	276.94	0.177321	0.589104
MGEA5	1501.44	0.0673335	0.738457	1501.44	-0.24379	0.0385176	1501.44	0.0201917	0.923329	1501.44	-0.114683	0.461812	2248.84	0.315878	0.000375108	2248.84	0.455688	1.05605e-07	2248.84	0.318157	6.19041e-05	4719.62	0.0325179	0.999967	3660.17	-0.238487	0.372207
MGLL	23.3385	-0.761149	0.254188	23.3385	-0.537199	0.405456	23.3385	0.00511411	0.996348	23.3385	-1.28348	0.0464309	21.4556	0.501026	NA	21.4556	1.02218	0.14995	21.4556	0.702074	0.28937	20.0473	0.435269	0.999967	69.7513	0.549606	0.190016
MGME1	262.076	0.174423	0.244477	262.076	0.198418	0.125941	262.076	0.0461141	0.823079	262.076	0.214235	0.144197	297.14	0.0104383	0.983115	297.14	-0.0403788	0.900648	297.14	-0.229292	0.184018	613.186	-0.0628895	0.999967	624.208	-0.200302	0.383804
MGMT	288.323	0.0602843	0.807972	288.323	0.167639	0.284503	288.323	0.11421	0.559783	288.323	0.0767615	0.717148	318.972	0.067211	0.875032	318.972	0.00421185	0.991614	318.972	0.188083	0.337348	421.678	0.0191319	0.999967	667.688	0.415107	0.0924737
MGP	0.362463	0.637674	NA	0.362463	-1.349	NA	0.362463	-1.23072	NA	0.362463	-0.191036	NA	0.384855	1.09538	NA	0.384855	2.98409	NA	0.384855	-0.0221075	NA	1.27335	1.2102	0.999967	0.958127	-0.56447	NA
MGRN1	1333.61	-0.0286394	0.766831	1333.61	-0.0482372	0.483837	1333.61	-0.140872	0.0210423	1333.61	0.0381148	0.637449	1538.31	-0.186344	0.0932584	1538.31	-0.0707132	0.632761	1538.31	-0.116603	0.245854	2673.94	-0.0138754	0.999967	3031.58	0.0464308	0.878278
MGST1	785.371	-0.268677	0.0967789	785.371	0.0451854	0.84025	785.371	0.160906	0.393226	785.371	-0.238311	0.168449	578.805	0.0183664	0.9626	578.805	-0.112709	0.602204	578.805	0.00743238	0.973644	889.828	0.0755929	0.999967	1782.73	0.088173	0.737275
MGST2	713.12	0.124289	0.365754	713.12	0.304313	0.00142464	713.12	0.176993	0.150632	713.12	0.373082	0.000344779	671.185	-0.00307702	0.995119	671.185	-0.0652318	0.758979	671.185	-0.0687394	0.66474	1195.06	-0.0143296	0.999967	1484.66	0.291102	0.245096
MGST3	496.785	0.158597	0.581882	496.785	0.0394515	0.898389	496.785	0.500507	0.0121382	496.785	0.416118	0.0466177	706.431	0.192815	0.22121	706.431	0.158337	0.316154	706.431	0.0452177	0.788578	893.402	-0.029486	0.999967	1403.99	0.38691	0.134952
MHRT	0	NA	NA	0	NA	NA	0	NA	NA	0	NA	NA	0	NA	NA	0	NA	NA	0	NA	NA	0	NA	NA	0	NA	NA
MIA	0.181225	0.707388	NA	0.181225	0.330574	NA	0.181225	-0.128227	NA	0.181225	-0.0503278	NA	0.391593	1.09539	NA	0.391593	1.43042	NA	0.391593	1.79258	NA	0.512859	2.63549	0.999967	0.104068	0.0730159	NA
MIA-RAB4B	0.0749139	-1.02379	NA	0.0749139	-0.82353	NA	0.0749139	-0.705254	NA	0.0749139	-0.627355	NA	0	NA	NA	0	NA	NA	0	NA	NA	0	NA	NA	0	NA	NA
MIA2	306.44	0.275038	0.00637892	306.44	0.312742	0.00112069	306.44	0.126079	0.365455	306.44	0.409008	8.74661e-05	366.653	-0.148627	0.53896	366.653	-0.179152	0.363242	366.653	-0.148981	0.357767	807.167	-0.090819	0.999967	919.176	-0.128149	0.648753
MIA3	1172.35	0.125184	0.156154	1172.35	-0.016099	0.897092	1172.35	0.048694	0.671115	1172.35	0.110868	0.237936	985.434	-0.150026	0.416372	985.434	-0.0969785	0.608906	985.434	-0.170383	0.176493	2364.98	-0.0584603	0.999967	2812.48	-0.270156	0.269909
MIAT	4.97854	-0.191997	NA	4.97854	-0.312133	NA	4.97854	-0.0408428	0.974227	4.97854	0.0514493	0.968839	6.21067	0.059888	NA	6.21067	0.392405	NA	6.21067	0.229278	NA	11.7103	0.185147	0.999967	10.6359	0.140886	NA
MIATNB	12.6277	-0.362375	0.619693	12.6277	-0.388333	0.52132	12.6277	0.538557	0.3326	12.6277	-0.582686	0.383377	16.5616	0.0401633	NA	16.5616	0.166565	NA	16.5616	-0.179827	0.846423	38.0168	-0.0880605	0.999967	32.34	0.115962	NA
MIB1	1472.86	-0.037782	0.914249	1472.86	-0.162352	0.435772	1472.86	-0.00262288	0.993465	1472.86	-0.221679	0.300332	1112.45	-0.101275	0.641184	1112.45	-0.106466	0.548102	1112.45	-0.314121	0.0029022	2722.03	-0.0930391	0.999967	2676.56	-0.583648	0.124256
MIB2	792.076	0.0763954	0.531244	792.076	0.0278273	0.828655	792.076	0.126659	0.215571	792.076	-0.0568946	0.646269	801.226	-0.0186529	0.958632	801.226	0.0420297	0.858387	801.226	0.18747	0.137187	1576.95	-0.0337382	0.999967	2224.9	0.391405	0.253908
MICA	109.714	-0.110352	0.776552	109.714	-0.342426	0.149866	109.714	-0.234089	0.429572	109.714	-0.310333	0.265584	116.852	-0.0196417	0.979497	116.852	0.0815874	0.862494	116.852	0.133454	0.677979	263.017	-0.107467	0.999967	250.664	0.185814	0.50647
MICAL1	6663.32	0.255528	0.225017	6663.32	-0.128309	0.565989	6663.32	0.120058	0.632087	6663.32	0.0153329	0.962224	5845.8	-0.152046	0.133602	5845.8	-0.285594	0.000534829	5845.8	-0.332097	1.53948e-06	15027.8	-0.0353405	0.999967	13470.2	0.0605038	0.827651
MICAL2	658.711	-0.526449	0.0132938	658.711	-0.137981	0.627199	658.711	-0.231105	0.406243	658.711	0.285144	0.273533	467.875	0.140409	0.56697	467.875	0.24916	0.144458	467.875	0.325522	0.0125559	927.51	0.10123	0.999967	1142.47	-0.416146	0.139962
MICAL3	575.906	-0.0298988	0.887268	575.906	-0.0282248	0.86274	575.906	0.0556408	0.730242	575.906	0.116087	0.395133	394.604	-0.245047	0.221011	394.604	-0.119051	0.615578	394.604	-0.291374	0.0453421	871.024	-0.0915604	0.999967	1127.51	-0.24255	0.321122
MICALCL	8.64617	-0.396415	0.672776	8.64617	-0.391795	0.616523	8.64617	-0.263964	0.780171	8.64617	0.33462	0.68456	5.47748	-0.811882	NA	5.47748	0.210702	NA	5.47748	-0.11012	NA	11.9931	0.4829	0.999967	18.0084	-0.254161	NA
MICALL1	747.458	-0.046094	0.870682	747.458	-0.0506305	0.815219	747.458	0.362139	0.0176792	747.458	-0.0319454	0.898231	794.203	0.0746165	0.755124	794.203	0.074524	0.694988	794.203	0.0911004	0.506858	1035.75	-0.0451505	0.999967	1578.97	0.152588	0.55009
MICALL2	471.2	0.00437798	0.993797	471.2	-0.121955	0.715061	471.2	0.00222482	0.996391	471.2	-0.304808	0.305856	527.934	0.0534562	0.86978	527.934	0.12678	0.531971	527.934	0.227672	0.0903984	1174.38	0.012576	0.999967	1122.15	0.439651	0.146445
MICB	174.622	0.0436981	0.889315	174.622	-0.106925	0.608583	174.622	-0.0733615	0.771466	174.622	-0.25403	0.197312	222.41	0.124667	0.75057	222.41	0.0448915	0.904365	222.41	-0.0326873	0.909395	324.291	-0.0859281	0.999967	551.385	-0.0594965	0.832486
MICU1	1093.05	0.368394	0.00705153	1093.05	0.274493	0.0534628	1093.05	0.349605	0.0198834	1093.05	0.428617	0.00302611	978.202	-0.241511	0.0498545	978.202	-0.194717	0.136601	978.202	-0.116064	0.336682	1410.5	0.0329695	0.999967	2409.68	-0.0811538	0.677491
MICU2	574.316	0.138605	0.171068	574.316	0.128747	0.171961	574.316	-0.00813607	0.960237	574.316	0.134591	0.207641	665.069	-0.0834886	0.78112	665.069	-0.12937	0.533476	665.069	-0.0580428	0.759671	1121.26	-0.00539493	0.999967	1411.4	0.0340095	0.903297
MICU3	0	NA	NA	0	NA	NA	0	NA	NA	0	NA	NA	0	NA	NA	0	NA	NA	0	NA	NA	0.137215	1.63886	0.999967	0.123505	0.0730159	NA
MID1	10.0977	0.379666	0.73224	10.0977	0.304198	0.748769	10.0977	0.845653	0.284143	10.0977	0.94732	0.21291	13.945	-0.363283	NA	13.945	0.136451	NA	13.945	-0.828646	0.310635	28.9305	0.0873992	0.999967	30.2096	-0.642792	NA
MID1IP1	1701.98	0.0681807	0.794546	1701.98	0.0870825	0.662104	1701.98	0.322619	0.0444916	1701.98	0.0183493	0.943741	1554.54	-0.175691	0.141686	1554.54	-0.073311	0.631514	1554.54	0.0187549	0.895504	2475.75	0.0319166	0.999967	4253.05	0.158203	0.590302
MID1IP1-AS1	26.358	-0.00401128	0.996418	26.358	-0.190548	0.686219	26.358	0.0833395	0.888389	26.358	-0.0798038	0.894519	20.5159	0.0258828	NA	20.5159	0.226486	0.832091	20.5159	-0.0894984	0.922391	68.2321	-0.152895	0.999967	53.4168	-0.879361	NA
MID2	77.607	-1.40001	1.78207e-10	77.607	-1.09429	1.23091e-06	77.607	-0.586066	0.040164	77.607	-1.69123	5.475e-10	141.48	0.856	0.000205732	141.48	1.01875	6.68651e-06	141.48	1.07657	5.82434e-08	136.533	0.155114	0.999967	184.368	-0.222528	0.513833
MIDN	1229.29	0.0408958	0.807441	1229.29	-0.102916	0.348712	1229.29	0.787195	9.46754e-23	1229.29	0.104236	0.389154	1394.89	0.229245	0.0951554	1394.89	0.396223	0.000534829	1394.89	0.407279	3.14672e-05	1607.73	0.0809445	0.999967	2278.44	0.160769	0.622953
MIEF1	1760.02	-0.0642716	0.682327	1760.02	0.0211161	0.891366	1760.02	0.29999	0.00210966	1760.02	0.011627	0.94623	1696.52	-0.0982546	0.484048	1696.52	-0.112231	0.342828	1696.52	0.0350881	0.771556	2535.86	0.0208336	0.999967	3738.1	-0.253065	0.213659
MIEF2	73.0374	0.0582558	0.90229	73.0374	-0.0786809	0.827761	73.0374	-0.0637904	0.878734	73.0374	-0.0402767	0.923899	98.6114	0.242444	0.608624	98.6114	-0.0129677	0.983248	98.6114	0.13717	0.695994	172.129	-0.0272709	0.999967	197.005	0.267566	0.423226
MIEN1	329.78	-0.262647	0.0793464	329.78	0.0962773	0.584554	329.78	-0.0821583	0.690033	329.78	-0.0447153	0.84404	404.951	0.084217	0.826631	404.951	0.045814	0.888732	404.951	0.329774	0.0379487	566.315	0.0238795	0.999967	1008.68	0.526561	0.0961825
MIER1	1241.21	0.0190347	0.913593	1241.21	0.0115148	0.938184	1241.21	0.0152286	0.921932	1241.21	-0.0394285	0.773935	1485.56	-0.0769493	0.697343	1485.56	-0.050859	0.774258	1485.56	-0.0465921	0.732512	2903.14	-0.0497633	0.999967	3321.95	-0.328939	0.267881
MIER2	428.186	-0.115956	0.367457	428.186	-0.156028	0.134315	428.186	0.058113	0.692999	428.186	-0.228454	0.0415983	437.321	0.190357	0.421595	437.321	0.307953	0.0809983	437.321	0.426957	0.00158605	595.798	0.0385642	0.999967	894.216	0.238823	0.410233
MIER3	432.605	0.0571363	0.793074	432.605	0.0485481	0.786955	432.605	0.0883464	0.619402	432.605	-0.16126	0.303167	436.69	0.245307	0.185425	436.69	0.282632	0.0880057	436.69	0.0997497	0.578087	861.589	-0.00491799	0.999967	1083.84	-0.313286	0.276994
MIF	0	NA	NA	0	NA	NA	0	NA	NA	0	NA	NA	0	NA	NA	0	NA	NA	0	NA	NA	0	NA	NA	0	NA	NA
MIF-AS1	45.7508	-0.154611	0.780013	45.7508	-0.19347	0.651653	45.7508	0.225925	0.610953	45.7508	-0.3228	0.453576	28.7938	-0.0683394	NA	28.7938	-0.0615328	0.952645	28.7938	-0.42108	0.482094	54.8966	-0.000952734	0.999967	62.3702	0.237328	0.622648
MIF4GD	994.578	0.348915	0.056127	994.578	0.341652	0.0464936	994.578	0.376321	0.0450853	994.578	0.363396	0.0551794	931.934	-0.31702	0.00371954	931.934	-0.554608	4.64654e-08	931.934	-0.465491	2.45308e-07	1612.01	-0.0204976	0.999967	2276.11	0.0511056	0.862562
MIGA1	144.245	0.0363891	0.887268	144.245	-0.00951764	0.966611	144.245	-0.171542	0.324627	144.245	0.142145	0.407512	148.419	-0.208783	0.608581	148.419	-0.358728	0.214421	148.419	-0.00830794	0.982388	357.402	0.0291215	0.999967	379.693	-0.339184	0.311895
MIGA2	404.907	-0.0911695	0.498537	404.907	-0.137132	0.185302	404.907	-0.273339	0.00814297	404.907	-0.223534	0.0400166	388.105	0.0149999	0.973985	388.105	0.151621	0.495462	388.105	0.11134	0.548035	863.577	-0.00661327	0.999967	1046.19	0.207818	0.432729
MIIP	762.239	0.0837183	0.711875	762.239	-0.0097301	0.966751	762.239	-0.113968	0.547122	762.239	0.17799	0.284802	700.102	-0.292043	0.0297086	700.102	-0.294707	0.0284473	700.102	-0.251938	0.030024	1081.26	0.0348496	0.999967	2042.54	0.390265	0.247029
MILR1	98.3777	0.0738319	0.826677	98.3777	0.0490111	0.866275	98.3777	0.143899	0.589231	98.3777	-0.17448	0.510741	170.455	0.263906	0.421595	170.455	0.426264	0.0780206	170.455	0.278025	0.220515	300.586	0.0771534	0.999967	263.04	0.562728	0.0683589
MIMT1	0	NA	NA	0	NA	NA	0	NA	NA	0	NA	NA	0	NA	NA	0	NA	NA	0	NA	NA	0	NA	NA	0	NA	NA
MINA	235.573	-0.086233	0.727875	235.573	0.109772	0.555102	235.573	-0.0569758	0.81219	235.573	0.0187864	0.943178	214.117	-0.130765	0.752624	214.117	-0.162185	0.602513	214.117	-0.0668084	0.812135	352.335	0.0555921	0.999967	532.663	-0.242732	0.265203
MINCR	34.8832	-0.255439	0.615173	34.8832	-0.00230935	0.996729	34.8832	-0.564604	0.176045	34.8832	-0.33196	0.465537	29.4223	0.046758	NA	29.4223	0.133864	0.894431	29.4223	0.0186453	0.983049	77.0545	0.036823	0.999967	62.3174	0.194396	0.728429
MINK1	806.209	0.0747008	0.654937	806.209	0.0596458	0.678353	806.209	2.99996e-05	0.999857	806.209	0.0698937	0.647081	684.236	-0.252942	0.0565811	684.236	-0.314623	0.0107727	684.236	-0.251121	0.020829	1760.59	-0.0726792	0.999967	1637.73	-0.016816	0.952619
MINOS1	975.126	-0.0711581	0.626895	975.126	0.111121	0.296568	975.126	0.121651	0.299486	975.126	0.188857	0.0737333	1104.33	0.0154916	0.963014	1104.33	-0.194622	0.188756	1104.33	-0.0666946	0.664948	1646	0.0236257	0.999967	2408.42	0.247299	0.237728
MINOS1-NBL1	0.127034	0.130317	NA	0.127034	0.330576	NA	0.127034	-0.128224	NA	0.127034	-0.0503253	NA	0.0921975	-1.28462	NA	0.0921975	-1.45016	NA	0.0921975	-1.44032	NA	0.249357	0.192779	0.999967	0.487515	-1.35599	NA
MINOS1P1	1.5359	-0.419147	NA	1.5359	0.371514	NA	1.5359	0.329592	NA	1.5359	0.12572	NA	0.304542	-0.396012	NA	0.304542	-1.52335	NA	0.304542	-0.55171	NA	0.239329	0.19278	0.999967	0.604889	-1.93849	NA
MINPP1	206.623	0.103347	0.761933	206.623	0.175326	0.461026	206.623	-0.0129563	0.970366	206.623	-0.156768	0.572928	161.451	-0.26077	0.453705	161.451	-0.0374239	0.934132	161.451	-0.0972001	0.744094	332.783	0.0235926	0.999967	463.401	0.111198	0.673344
MIOS	512.45	0.0433336	0.805376	512.45	0.170559	0.0912253	512.45	0.0609901	0.6806	512.45	0.0751907	0.592314	439.476	-0.0788663	0.790964	439.476	-0.14958	0.438493	439.476	-0.298468	0.0198098	1001.37	-0.0285507	0.999967	937.412	-0.0913214	0.705723
MIOX	1.68561	-0.224034	NA	1.68561	-0.85028	NA	1.68561	0.976748	NA	1.68561	0.631913	NA	2.28299	-1.12302	NA	2.28299	-0.417104	NA	2.28299	-1.58222	NA	3.45278	-1.12807	0.999967	5.12635	0.900977	NA
MIP	10.4339	-0.794504	0.367588	10.4339	-0.429673	0.622967	10.4339	-0.762964	0.393729	10.4339	-1.66926	0.0525012	16.5202	0.42273	NA	16.5202	0.937751	NA	16.5202	0.706176	0.360848	18.8679	0.717555	0.999967	27.6915	-0.130011	NA
MIPEP	138.864	-0.0670732	0.840007	138.864	-0.0716407	0.782435	138.864	-0.211773	0.369832	138.864	0.229428	0.296921	102.609	-0.367351	0.351898	102.609	-0.229598	0.578608	102.609	-0.351066	0.222161	145.97	0.112903	0.999967	241.416	-0.197021	0.474537
MIPEPP3	33.5079	0.123999	0.826217	33.5079	0.0280233	0.959348	33.5079	0.37081	0.342629	33.5079	0.585682	0.0892485	29.1773	-0.108648	NA	29.1773	-0.498691	0.503468	29.1773	-0.0987661	0.89151	56.0698	0.103883	0.999967	70.5665	-0.0538011	0.910504
MIPOL1	0	NA	NA	0	NA	NA	0	NA	NA	0	NA	NA	0	NA	NA	0	NA	NA	0	NA	NA	0	NA	NA	0	NA	NA
MIR1-1	0	NA	NA	0	NA	NA	0	NA	NA	0	NA	NA	0	NA	NA	0	NA	NA	0	NA	NA	0	NA	NA	0	NA	NA
MIR1-1HG	0	NA	NA	0	NA	NA	0	NA	NA	0	NA	NA	0.0921975	-1.28462	NA	0.0921975	-1.45016	NA	0.0921975	-1.44032	NA	0	NA	NA	0	NA	NA
MIR1-2	0	NA	NA	0	NA	NA	0	NA	NA	0	NA	NA	0	NA	NA	0	NA	NA	0	NA	NA	0	NA	NA	0	NA	NA
MIR100	0	NA	NA	0	NA	NA	0	NA	NA	0	NA	NA	0	NA	NA	0	NA	NA	0	NA	NA	0	NA	NA	0	NA	NA
MIR100HG	0.055142	0	NA	0.055142	0	NA	0.055142	0	NA	0.055142	1.4885	NA	0	NA	NA	0	NA	NA	0	NA	NA	0.118078	0.192798	0.999967	0.221442	-1.35068	NA
MIR101-1	0.039232	-0.446744	NA	0.039232	-0.246485	NA	0.039232	-0.128213	NA	0.039232	-0.0503143	NA	0.184411	0.133578	NA	0.184411	-0.0319737	NA	0.184411	1.78151	NA	0.253945	0.192785	0.999967	0.104068	0.0730159	NA
MIR101-2	0	NA	NA	0	NA	NA	0	NA	NA	0	NA	NA	0.0922054	0.133588	NA	0.0922054	-0.0319632	NA	0.0922054	0.939679	NA	0.122666	0.192798	0.999967	0.105414	1.0348	NA
MIR103A1	0	NA	NA	0	NA	NA	0	NA	NA	0	NA	NA	0	NA	NA	0	NA	NA	0	NA	NA	0	NA	NA	0	NA	NA
MIR103A2	0.0571344	0	NA	0.0571344	0	NA	0.0571344	0	NA	0.0571344	1.4885	NA	0	NA	NA	0	NA	NA	0	NA	NA	0.253687	-1.27337	0.999967	0.254113	1.90608	NA
MIR103B1	0	NA	NA	0	NA	NA	0	NA	NA	0	NA	NA	0	NA	NA	0	NA	NA	0	NA	NA	0	NA	NA	0	NA	NA
MIR103B2	0	NA	NA	0	NA	NA	0	NA	NA	0	NA	NA	0	NA	NA	0	NA	NA	0	NA	NA	0	NA	NA	0	NA	NA
MIR105-1	0	NA	NA	0	NA	NA	0	NA	NA	0	NA	NA	0	NA	NA	0	NA	NA	0	NA	NA	0	NA	NA	0	NA	NA
MIR105-2	0	NA	NA	0	NA	NA	0	NA	NA	0	NA	NA	0	NA	NA	0	NA	NA	0	NA	NA	0	NA	NA	0	NA	NA
MIR106A	0	NA	NA	0	NA	NA	0	NA	NA	0	NA	NA	0	NA	NA	0	NA	NA	0	NA	NA	0	NA	NA	0	NA	NA
MIR106B	1.20438	-1.06123	NA	1.20438	-1.8392	NA	1.20438	-0.508736	NA	1.20438	-3.37061	NA	2.08657	1.8478	NA	2.08657	2.54317	NA	2.08657	2.56689	NA	1.74119	-0.383968	0.999967	1.74582	-1.00181	NA
MIR107	0	NA	NA	0	NA	NA	0	NA	NA	0	NA	NA	0	NA	NA	0	NA	NA	0	NA	NA	0	NA	NA	0	NA	NA
MIR10A	0.264437	0.130333	NA	0.264437	-0.246482	NA	0.264437	0.256505	NA	0.264437	-0.627381	NA	0.0921975	-1.28462	NA	0.0921975	-1.45016	NA	0.0921975	-1.44032	NA	0.877205	0.195977	0.999967	0.960962	2.66156	NA
MIR10B	0	NA	NA	0	NA	NA	0	NA	NA	0	NA	NA	0	NA	NA	0	NA	NA	0	NA	NA	0	NA	NA	0	NA	NA
MIR1178	0	NA	NA	0	NA	NA	0	NA	NA	0	NA	NA	0	NA	NA	0	NA	NA	0	NA	NA	0	NA	NA	0	NA	NA
MIR1179	0	NA	NA	0	NA	NA	0	NA	NA	0	NA	NA	0	NA	NA	0	NA	NA	0	NA	NA	0	NA	NA	0	NA	NA
MIR1180	0	NA	NA	0	NA	NA	0	NA	NA	0	NA	NA	0	NA	NA	0	NA	NA	0	NA	NA	0.240486	-1.27337	0.999967	0.104068	0.0730159	NA
MIR1181	0	NA	NA	0	NA	NA	0	NA	NA	0	NA	NA	0	NA	NA	0	NA	NA	0	NA	NA	0	NA	NA	0	NA	NA
MIR1182	0	NA	NA	0	NA	NA	0	NA	NA	0	NA	NA	0	NA	NA	0	NA	NA	0	NA	NA	0	NA	NA	0	NA	NA
MIR1183	0	NA	NA	0	NA	NA	0	NA	NA	0	NA	NA	0	NA	NA	0	NA	NA	0	NA	NA	0	NA	NA	0.123505	0.0730159	NA
MIR1184-1	0	NA	NA	0	NA	NA	0	NA	NA	0	NA	NA	0	NA	NA	0	NA	NA	0	NA	NA	0	NA	NA	0	NA	NA
MIR1184-2	0	NA	NA	0	NA	NA	0	NA	NA	0	NA	NA	0	NA	NA	0	NA	NA	0	NA	NA	0	NA	NA	0	NA	NA
MIR1184-3	0	NA	NA	0	NA	NA	0	NA	NA	0	NA	NA	0	NA	NA	0	NA	NA	0	NA	NA	0	NA	NA	0	NA	NA
MIR1185-1	0	NA	NA	0	NA	NA	0	NA	NA	0	NA	NA	0	NA	NA	0	NA	NA	0	NA	NA	0	NA	NA	0	NA	NA
MIR1185-2	0	NA	NA	0	NA	NA	0	NA	NA	0	NA	NA	0	NA	NA	0	NA	NA	0	NA	NA	0	NA	NA	0	NA	NA
MIR1193	0	NA	NA	0	NA	NA	0	NA	NA	0	NA	NA	0	NA	NA	0	NA	NA	0	NA	NA	0	NA	NA	0	NA	NA
MIR1197	0	NA	NA	0	NA	NA	0	NA	NA	0	NA	NA	0	NA	NA	0	NA	NA	0	NA	NA	0	NA	NA	0	NA	NA
MIR1199	0	NA	NA	0	NA	NA	0	NA	NA	0	NA	NA	0	NA	NA	0	NA	NA	0	NA	NA	0	NA	NA	0	NA	NA
MIR1200	0	NA	NA	0	NA	NA	0	NA	NA	0	NA	NA	0	NA	NA	0	NA	NA	0	NA	NA	0	NA	NA	0	NA	NA
MIR1202	0	NA	NA	0	NA	NA	0	NA	NA	0	NA	NA	0	NA	NA	0	NA	NA	0	NA	NA	0	NA	NA	0	NA	NA
MIR1203	0	NA	NA	0	NA	NA	0	NA	NA	0	NA	NA	0	NA	NA	0	NA	NA	0	NA	NA	0	NA	NA	0	NA	NA
MIR1204	0.925629	2.86848	NA	0.925629	1.48474	NA	0.925629	2.83359	NA	0.925629	4.18758	NA	1.42176	0.268742	NA	1.42176	-0.0543141	NA	1.42176	-0.59599	NA	1.8838	-0.0644015	0.999967	1.89694	-0.166478	NA
MIR1205	0.0407349	0.707368	NA	0.0407349	0	NA	0.0407349	0	NA	0.0407349	0	NA	0	NA	NA	0	NA	NA	0	NA	NA	0.116957	-1.24022	0.999967	0.359527	2.41916	NA
MIR1206	0.245854	-0.446758	NA	0.245854	1.87935	NA	0.245854	-0.128227	NA	0.245854	-0.0503277	NA	0.205171	-0.323111	NA	0.205171	-1.45045	NA	0.205171	-1.4406	NA	0.924799	2.52405	0.999967	0.104068	0.0730159	NA
MIR1207	0	NA	NA	0	NA	NA	0	NA	NA	0	NA	NA	0	NA	NA	0	NA	NA	0	NA	NA	0	NA	NA	0	NA	NA
MIR1208	0	NA	NA	0	NA	NA	0	NA	NA	0	NA	NA	0	NA	NA	0	NA	NA	0	NA	NA	0	NA	NA	0	NA	NA
MIR122	0	NA	NA	0	NA	NA	0	NA	NA	0	NA	NA	0	NA	NA	0	NA	NA	0	NA	NA	0	NA	NA	0	NA	NA
MIR1224	0	NA	NA	0	NA	NA	0	NA	NA	0	NA	NA	0	NA	NA	0	NA	NA	0	NA	NA	0	NA	NA	0	NA	NA
MIR1225	0	NA	NA	0	NA	NA	0	NA	NA	0	NA	NA	0.0921975	-1.28462	NA	0.0921975	-1.45016	NA	0.0921975	-1.44032	NA	0.122408	-1.27334	0.999967	0.123505	0.0730159	NA
MIR1226	0	NA	NA	0	NA	NA	0	NA	NA	0	NA	NA	0	NA	NA	0	NA	NA	0	NA	NA	0	NA	NA	0	NA	NA
MIR1227	0.394645	1.03972	NA	0.394645	0.921697	NA	0.394645	-0.705284	NA	0.394645	-0.627385	NA	0.486244	2.50409	NA	0.486244	-0.0319587	NA	0.486244	1.79244	NA	0.37658	-0.80453	0.999967	0.133927	0.0730159	NA
MIR1228	0	NA	NA	0	NA	NA	0	NA	NA	0	NA	NA	0	NA	NA	0	NA	NA	0	NA	NA	0	NA	NA	0	NA	NA
MIR1229	0.361123	0.130336	NA	0.361123	0.81357	NA	0.361123	-0.705283	NA	0.361123	0.334409	NA	0	NA	NA	0	NA	NA	0	NA	NA	0	NA	NA	0	NA	NA
MIR1231	0	NA	NA	0	NA	NA	0	NA	NA	0	NA	NA	0	NA	NA	0	NA	NA	0	NA	NA	0	NA	NA	0	NA	NA
MIR1233-1	0	NA	NA	0	NA	NA	0	NA	NA	0	NA	NA	0	NA	NA	0	NA	NA	0	NA	NA	0	NA	NA	0	NA	NA
MIR1233-2	0	NA	NA	0	NA	NA	0	NA	NA	0	NA	NA	0	NA	NA	0	NA	NA	0	NA	NA	0	NA	NA	0	NA	NA
MIR1234	0	NA	NA	0	NA	NA	0	NA	NA	0	NA	NA	0	NA	NA	0	NA	NA	0	NA	NA	0	NA	NA	0	NA	NA
MIR1236	0.0439591	0.707368	NA	0.0439591	0	NA	0.0439591	0	NA	0.0439591	0	NA	0.0921975	-1.28462	NA	0.0921975	-1.45016	NA	0.0921975	-1.44032	NA	0.244816	-2.27966	0.999967	0.104068	0.0730159	NA
MIR1237	0.10533	0.707358	NA	0.10533	0	NA	0.10533	0	NA	0.10533	1.48849	NA	0	NA	NA	0	NA	NA	0	NA	NA	0	NA	NA	0	NA	NA
MIR1238	0	NA	NA	0	NA	NA	0	NA	NA	0	NA	NA	0	NA	NA	0	NA	NA	0	NA	NA	0.116957	-1.24022	0.999967	0	NA	NA
MIR124-1	0	NA	NA	0	NA	NA	0	NA	NA	0	NA	NA	0	NA	NA	0	NA	NA	0	NA	NA	0	NA	NA	0	NA	NA
MIR124-2	0	NA	NA	0	NA	NA	0	NA	NA	0	NA	NA	0	NA	NA	0	NA	NA	0	NA	NA	0	NA	NA	0	NA	NA
MIR124-2HG	0	NA	NA	0	NA	NA	0	NA	NA	0	NA	NA	0	NA	NA	0	NA	NA	0	NA	NA	0	NA	NA	0.133927	0.0730159	NA
MIR124-3	0	NA	NA	0	NA	NA	0	NA	NA	0	NA	NA	0	NA	NA	0	NA	NA	0	NA	NA	0	NA	NA	0	NA	NA
MIR1243	0	NA	NA	0	NA	NA	0	NA	NA	0	NA	NA	0	NA	NA	0	NA	NA	0	NA	NA	0	NA	NA	0	NA	NA
MIR1244-1	0	NA	NA	0	NA	NA	0	NA	NA	0	NA	NA	0	NA	NA	0	NA	NA	0	NA	NA	0	NA	NA	0	NA	NA
MIR1244-2	0	NA	NA	0	NA	NA	0	NA	NA	0	NA	NA	0	NA	NA	0	NA	NA	0	NA	NA	0	NA	NA	0	NA	NA
MIR1244-3	0	NA	NA	0	NA	NA	0	NA	NA	0	NA	NA	0	NA	NA	0	NA	NA	0	NA	NA	0	NA	NA	0	NA	NA
MIR1244-4	0	NA	NA	0	NA	NA	0	NA	NA	0	NA	NA	0	NA	NA	0	NA	NA	0	NA	NA	0	NA	NA	0	NA	NA
MIR1245A	0	NA	NA	0	NA	NA	0	NA	NA	0	NA	NA	0	NA	NA	0	NA	NA	0	NA	NA	0	NA	NA	0	NA	NA
MIR1245B	0	NA	NA	0	NA	NA	0	NA	NA	0	NA	NA	0	NA	NA	0	NA	NA	0	NA	NA	0	NA	NA	0	NA	NA
MIR1246	0	NA	NA	0	NA	NA	0	NA	NA	0	NA	NA	0	NA	NA	0	NA	NA	0	NA	NA	0	NA	NA	0	NA	NA
MIR1247	0	NA	NA	0	NA	NA	0	NA	NA	0	NA	NA	0	NA	NA	0	NA	NA	0	NA	NA	0	NA	NA	0	NA	NA
MIR1248	0.055142	0	NA	0.055142	0	NA	0.055142	0	NA	0.055142	1.4885	NA	0	NA	NA	0	NA	NA	0	NA	NA	0	NA	NA	0.104068	0.0730159	NA
MIR1249	1.51472	0.0268538	NA	1.51472	0.417804	NA	1.51472	-0.406696	NA	1.51472	-0.295663	NA	4.28997	-1.67301	NA	4.28997	-0.52118	NA	4.28997	-0.701683	NA	10.2161	-0.861069	0.999967	4.54361	-0.515731	NA
MIR1250	0.258006	-1.47411	NA	0.258006	-1.27385	NA	0.258006	-1.73264	NA	0.258006	-1.65474	NA	0.211421	1.09537	NA	0.211421	1.43959	NA	0.211421	-0.0221218	NA	0.983564	0.182206	0.999967	0.104068	0.0730159	NA
MIR1251	0	NA	NA	0	NA	NA	0	NA	NA	0	NA	NA	0	NA	NA	0	NA	NA	0	NA	NA	0	NA	NA	0	NA	NA
MIR1252	0	NA	NA	0	NA	NA	0	NA	NA	0	NA	NA	0	NA	NA	0	NA	NA	0	NA	NA	0	NA	NA	0	NA	NA
MIR1253	0	NA	NA	0	NA	NA	0	NA	NA	0	NA	NA	0	NA	NA	0	NA	NA	0	NA	NA	0	NA	NA	0	NA	NA
MIR1254-1	9.37998	0.296279	0.720735	9.37998	-0.406999	0.557381	9.37998	-0.245744	0.775085	9.37998	-0.390145	0.632251	13.9356	-0.178742	NA	13.9356	-0.371814	NA	13.9356	-0.525874	0.561283	48.9729	-0.214356	0.999967	18.7003	-0.0112672	NA
MIR1254-2	0	NA	NA	0	NA	NA	0	NA	NA	0	NA	NA	0	NA	NA	0	NA	NA	0	NA	NA	0	NA	NA	0	NA	NA
MIR1255A	0	NA	NA	0	NA	NA	0	NA	NA	0	NA	NA	0	NA	NA	0	NA	NA	0	NA	NA	0.137215	1.63886	0.999967	0.137744	1.0348	NA
MIR1255B1	0	NA	NA	0	NA	NA	0	NA	NA	0	NA	NA	0	NA	NA	0	NA	NA	0	NA	NA	0	NA	NA	0	NA	NA
MIR1255B2	0	NA	NA	0	NA	NA	0	NA	NA	0	NA	NA	0	NA	NA	0	NA	NA	0	NA	NA	0	NA	NA	0	NA	NA
MIR1256	0	NA	NA	0	NA	NA	0	NA	NA	0	NA	NA	0	NA	NA	0	NA	NA	0	NA	NA	0	NA	NA	0	NA	NA
MIR1257	0	NA	NA	0	NA	NA	0	NA	NA	0	NA	NA	0	NA	NA	0	NA	NA	0	NA	NA	0.122408	-1.27334	0.999967	0	NA	NA
MIR1258	0	NA	NA	0	NA	NA	0	NA	NA	0	NA	NA	0	NA	NA	0	NA	NA	0	NA	NA	0	NA	NA	0	NA	NA
MIR125A	0	NA	NA	0	NA	NA	0	NA	NA	0	NA	NA	0	NA	NA	0	NA	NA	0	NA	NA	0	NA	NA	0	NA	NA
MIR125B1	0	NA	NA	0	NA	NA	0	NA	NA	0	NA	NA	0	NA	NA	0	NA	NA	0	NA	NA	0	NA	NA	0	NA	NA
MIR125B2	0	NA	NA	0	NA	NA	0	NA	NA	0	NA	NA	0	NA	NA	0	NA	NA	0	NA	NA	0	NA	NA	0	NA	NA
MIR126	0.369593	0.130336	NA	0.369593	0.87531	NA	0.369593	0.256509	NA	0.369593	-0.627384	NA	0.402403	1.09539	NA	0.402403	-0.0319531	NA	0.402403	2.42204	NA	0.841505	0.192811	0.999967	0.389046	-0.391094	NA
MIR1260A	0	NA	NA	0	NA	NA	0	NA	NA	0	NA	NA	0	NA	NA	0	NA	NA	0	NA	NA	0	NA	NA	0	NA	NA
MIR1260B	0	NA	NA	0	NA	NA	0	NA	NA	0	NA	NA	0	NA	NA	0	NA	NA	0	NA	NA	0	NA	NA	0	NA	NA
MIR1261	0	NA	NA	0	NA	NA	0	NA	NA	0	NA	NA	0	NA	NA	0	NA	NA	0	NA	NA	0	NA	NA	0	NA	NA
MIR1262	0	NA	NA	0	NA	NA	0	NA	NA	0	NA	NA	0	NA	NA	0	NA	NA	0	NA	NA	0	NA	NA	0	NA	NA
MIR1263	0	NA	NA	0	NA	NA	0	NA	NA	0	NA	NA	0	NA	NA	0	NA	NA	0	NA	NA	0	NA	NA	0	NA	NA
MIR1264	0	NA	NA	0	NA	NA	0	NA	NA	0	NA	NA	0	NA	NA	0	NA	NA	0	NA	NA	0	NA	NA	0	NA	NA
MIR1265	0	NA	NA	0	NA	NA	0	NA	NA	0	NA	NA	0	NA	NA	0	NA	NA	0	NA	NA	0	NA	NA	0	NA	NA
MIR1266	0	NA	NA	0	NA	NA	0	NA	NA	0	NA	NA	0	NA	NA	0	NA	NA	0	NA	NA	0	NA	NA	0	NA	NA
MIR1267	0	NA	NA	0	NA	NA	0	NA	NA	0	NA	NA	0	NA	NA	0	NA	NA	0	NA	NA	0	NA	NA	0	NA	NA
MIR1268A	0.473087	2.03845	NA	0.473087	1.45369	NA	0.473087	-0.128218	NA	0.473087	0.911474	NA	0.192775	-0.322941	NA	0.192775	-1.45028	NA	0.192775	-1.44043	NA	1.11693	-1.80815	0.999967	1.09157	3.33771	NA
MIR1269A	0.0903917	0.707362	NA	0.0903917	0.907621	NA	0.0903917	0	NA	0.0903917	0	NA	0	NA	NA	0	NA	NA	0	NA	NA	0.239071	-1.27337	0.999967	0.117374	-1.35053	NA
MIR1269B	0	NA	NA	0	NA	NA	0	NA	NA	0	NA	NA	0	NA	NA	0	NA	NA	0	NA	NA	0	NA	NA	0	NA	NA
MIR127	0	NA	NA	0	NA	NA	0	NA	NA	0	NA	NA	0	NA	NA	0	NA	NA	0	NA	NA	0	NA	NA	0	NA	NA
MIR1270	0	NA	NA	0	NA	NA	0	NA	NA	0	NA	NA	0	NA	NA	0	NA	NA	0	NA	NA	0	NA	NA	0	NA	NA
MIR1271	0	NA	NA	0	NA	NA	0	NA	NA	0	NA	NA	0	NA	NA	0	NA	NA	0	NA	NA	0	NA	NA	0	NA	NA
MIR1272	0	NA	NA	0	NA	NA	0	NA	NA	0	NA	NA	0	NA	NA	0	NA	NA	0	NA	NA	0	NA	NA	0	NA	NA
MIR1273A	0	NA	NA	0	NA	NA	0	NA	NA	0	NA	NA	0	NA	NA	0	NA	NA	0	NA	NA	0	NA	NA	0.228919	1.0348	NA
MIR1273C	0.0396366	0.707368	NA	0.0396366	0	NA	0.0396366	0	NA	0.0396366	0	NA	0.47465	0.133598	NA	0.47465	1.40122	NA	0.47465	2.82485	NA	0.247942	0.19278	0.999967	0.123505	0.0730159	NA
MIR1273E	0	NA	NA	0	NA	NA	0	NA	NA	0	NA	NA	0	NA	NA	0	NA	NA	0	NA	NA	0	NA	NA	0	NA	NA
MIR1273F	0.167122	0.707349	NA	0.167122	0	NA	0.167122	1.41059	NA	0.167122	1.48848	NA	0	NA	NA	0	NA	NA	0	NA	NA	0.37247	1.63413	0.999967	0	NA	NA
MIR1273G	0	NA	NA	0	NA	NA	0	NA	NA	0	NA	NA	0	NA	NA	0	NA	NA	0	NA	NA	0	NA	NA	0	NA	NA
MIR1273H	0	NA	NA	0	NA	NA	0	NA	NA	0	NA	NA	0.0929153	0.133582	NA	0.0929153	1.39857	NA	0.0929153	-0.0221152	NA	0	NA	NA	0	NA	NA
MIR1275	0	NA	NA	0	NA	NA	0	NA	NA	0	NA	NA	0	NA	NA	0	NA	NA	0	NA	NA	0	NA	NA	0	NA	NA
MIR1276	0.0835958	1.28443	NA	0.0835958	0	NA	0.0835958	0	NA	0.0835958	0	NA	0	NA	NA	0	NA	NA	0	NA	NA	0	NA	NA	0.221442	-1.35068	NA
MIR1277	0	NA	NA	0	NA	NA	0	NA	NA	0	NA	NA	0	NA	NA	0	NA	NA	0	NA	NA	0	NA	NA	0	NA	NA
MIR1278	0	NA	NA	0	NA	NA	0	NA	NA	0	NA	NA	0	NA	NA	0	NA	NA	0	NA	NA	0	NA	NA	0	NA	NA
MIR1279	0	NA	NA	0	NA	NA	0	NA	NA	0	NA	NA	0	NA	NA	0	NA	NA	0	NA	NA	0	NA	NA	0	NA	NA
MIR128-1	0	NA	NA	0	NA	NA	0	NA	NA	0	NA	NA	0.100577	1.09538	NA	0.100577	-0.0319632	NA	0.100577	-0.0221093	NA	0.122408	-1.27334	0.999967	0.137744	1.0348	NA
MIR128-2	0	NA	NA	0	NA	NA	0	NA	NA	0	NA	NA	0	NA	NA	0	NA	NA	0	NA	NA	0	NA	NA	0	NA	NA
MIR1281	5.86699	-0.550825	NA	5.86699	-0.227282	NA	5.86699	-0.465207	0.681387	5.86699	-0.361039	0.758938	2.47933	-0.25741	NA	2.47933	-0.816091	NA	2.47933	-0.790212	NA	4.35324	-0.322207	0.999967	7.95712	-1.90981	NA
MIR1282	0	NA	NA	0	NA	NA	0	NA	NA	0	NA	NA	0	NA	NA	0	NA	NA	0	NA	NA	0	NA	NA	0	NA	NA
MIR1283-1	0	NA	NA	0	NA	NA	0	NA	NA	0	NA	NA	0	NA	NA	0	NA	NA	0	NA	NA	0	NA	NA	0	NA	NA
MIR1283-2	0	NA	NA	0	NA	NA	0	NA	NA	0	NA	NA	0	NA	NA	0	NA	NA	0	NA	NA	0	NA	NA	0.104068	0.0730159	NA
MIR1284	0.286651	0.0704542	NA	0.286651	-1.32597	NA	0.286651	-0.245902	NA	0.286651	-1.12979	NA	0.0922054	0.133588	NA	0.0922054	-0.0319632	NA	0.0922054	0.939679	NA	0.239329	0.19278	0.999967	0.617965	0.44474	NA
MIR1286	0.0500115	0	NA	0.0500115	0	NA	0.0500115	1.4106	NA	0.0500115	0	NA	0	NA	NA	0	NA	NA	0	NA	NA	0	NA	NA	0	NA	NA
MIR1287	0	NA	NA	0	NA	NA	0	NA	NA	0	NA	NA	0	NA	NA	0	NA	NA	0	NA	NA	0	NA	NA	0	NA	NA
MIR1288	0	NA	NA	0	NA	NA	0	NA	NA	0	NA	NA	0	NA	NA	0	NA	NA	0	NA	NA	0	NA	NA	0	NA	NA
MIR1289-1	0.144956	1.28443	NA	0.144956	0.907616	NA	0.144956	0	NA	0.144956	0	NA	0.0921975	-1.28462	NA	0.0921975	-1.45016	NA	0.0921975	-1.44032	NA	1.20332	-2.24993	0.999967	0.338098	-0.445171	NA
MIR1289-2	0	NA	NA	0	NA	NA	0	NA	NA	0	NA	NA	0	NA	NA	0	NA	NA	0	NA	NA	0	NA	NA	0	NA	NA
MIR129-1	0	NA	NA	0	NA	NA	0	NA	NA	0	NA	NA	0	NA	NA	0	NA	NA	0	NA	NA	0	NA	NA	0	NA	NA
MIR129-2	0	NA	NA	0	NA	NA	0	NA	NA	0	NA	NA	0	NA	NA	0	NA	NA	0	NA	NA	0	NA	NA	0	NA	NA
MIR1290	0	NA	NA	0	NA	NA	0	NA	NA	0	NA	NA	0	NA	NA	0	NA	NA	0	NA	NA	0.116663	0.192798	0.999967	0	NA	NA
MIR1291	0.311246	-1.94829	NA	0.311246	0.00421112	NA	0.311246	-1.62975	NA	0.311246	-1.55185	NA	0.481883	1.09538	NA	0.481883	2.44352	NA	0.481883	1.79179	NA	0.27353	2.63546	0.999967	0.604889	-1.93849	NA
MIR1292	0.622821	-0.258017	NA	0.622821	-0.630796	NA	0.622821	0.847389	NA	0.622821	-0.626982	NA	0.0922054	0.133588	NA	0.0922054	-0.0319632	NA	0.0922054	0.939679	NA	0.370608	0.192796	0.999967	0.128616	-1.41713	NA
MIR1293	0	NA	NA	0	NA	NA	0	NA	NA	0	NA	NA	0	NA	NA	0	NA	NA	0	NA	NA	0	NA	NA	0	NA	NA
MIR1294	0	NA	NA	0	NA	NA	0	NA	NA	0	NA	NA	0	NA	NA	0	NA	NA	0	NA	NA	0	NA	NA	0	NA	NA
MIR1295A	0	NA	NA	0	NA	NA	0	NA	NA	0	NA	NA	0	NA	NA	0	NA	NA	0	NA	NA	0	NA	NA	0	NA	NA
MIR1295B	0	NA	NA	0	NA	NA	0	NA	NA	0	NA	NA	0	NA	NA	0	NA	NA	0	NA	NA	0	NA	NA	0	NA	NA
MIR1296	0.0500115	0	NA	0.0500115	0	NA	0.0500115	1.4106	NA	0.0500115	0	NA	0.0922054	0.133588	NA	0.0922054	-0.0319632	NA	0.0922054	0.939679	NA	0.116957	-1.24022	0.999967	0.271672	1.0348	NA
MIR1297	0	NA	NA	0	NA	NA	0	NA	NA	0	NA	NA	0	NA	NA	0	NA	NA	0	NA	NA	0	NA	NA	0	NA	NA
MIR1298	0	NA	NA	0	NA	NA	0	NA	NA	0	NA	NA	0	NA	NA	0	NA	NA	0	NA	NA	0	NA	NA	0	NA	NA
MIR1299	0	NA	NA	0	NA	NA	0	NA	NA	0	NA	NA	0	NA	NA	0	NA	NA	0	NA	NA	0	NA	NA	0.104068	0.0730159	NA
MIR1301	0.165568	-0.446764	NA	0.165568	-0.246505	NA	0.165568	1.92819	NA	0.165568	-0.0503339	NA	0	NA	NA	0	NA	NA	0	NA	NA	0.268494	1.63882	0.999967	0	NA	NA
MIR1302-1	0	NA	NA	0	NA	NA	0	NA	NA	0	NA	NA	0	NA	NA	0	NA	NA	0	NA	NA	0	NA	NA	0	NA	NA
MIR1302-10	0	NA	NA	0	NA	NA	0	NA	NA	0	NA	NA	0	NA	NA	0	NA	NA	0	NA	NA	0	NA	NA	0	NA	NA
MIR1302-11	0	NA	NA	0	NA	NA	0	NA	NA	0	NA	NA	0	NA	NA	0	NA	NA	0	NA	NA	0	NA	NA	0	NA	NA
MIR1302-2	0	NA	NA	0	NA	NA	0	NA	NA	0	NA	NA	0	NA	NA	0	NA	NA	0	NA	NA	0	NA	NA	0	NA	NA
MIR1302-3	0.229747	-1.02381	NA	0.229747	0.330598	NA	0.229747	-0.705278	NA	0.229747	0.33441	NA	0.303627	1.09538	NA	0.303627	1.43455	NA	0.303627	0.939681	NA	1.12922	-0.816839	0.999967	0.847329	0.445082	NA
MIR1302-4	0	NA	NA	0	NA	NA	0	NA	NA	0	NA	NA	0	NA	NA	0	NA	NA	0	NA	NA	0	NA	NA	0	NA	NA
MIR1302-5	0	NA	NA	0	NA	NA	0	NA	NA	0	NA	NA	0.0929153	0.133582	NA	0.0929153	1.39857	NA	0.0929153	-0.0221152	NA	0	NA	NA	0	NA	NA
MIR1302-6	0	NA	NA	0	NA	NA	0	NA	NA	0	NA	NA	0	NA	NA	0	NA	NA	0	NA	NA	0	NA	NA	0	NA	NA
MIR1302-7	0	NA	NA	0	NA	NA	0	NA	NA	0	NA	NA	0	NA	NA	0	NA	NA	0	NA	NA	0	NA	NA	0	NA	NA
MIR1302-8	0.233645	-0.780144	NA	0.233645	-1.73403	NA	0.233645	-1.61575	NA	0.233645	-1.53785	NA	0	NA	NA	0	NA	NA	0	NA	NA	0.381388	0.17197	0.999967	0.104068	0.0730159	NA
MIR1302-9	0	NA	NA	0	NA	NA	0	NA	NA	0	NA	NA	0	NA	NA	0	NA	NA	0	NA	NA	0	NA	NA	0	NA	NA
MIR1303	0.121171	0	NA	0.121171	0	NA	0.121171	0	NA	0.121171	2.45315	NA	0	NA	NA	0	NA	NA	0	NA	NA	0.357149	-1.26989	0.999967	0	NA	NA
MIR1304	8.92189	0.230161	0.851192	8.92189	-0.0295764	0.978863	8.92189	-0.271366	0.807406	8.92189	0.165933	0.882356	12.4117	-0.0496163	NA	12.4117	-0.277425	NA	12.4117	0.0892481	NA	29.5456	0.346138	0.999967	16.048	-0.517853	NA
MIR1305	0	NA	NA	0	NA	NA	0	NA	NA	0	NA	NA	0.309789	2.52899	NA	0.309789	-0.0319617	NA	0.309789	-0.0221078	NA	0	NA	NA	0.137744	1.0348	NA
MIR1306	0	NA	NA	0	NA	NA	0	NA	NA	0	NA	NA	0	NA	NA	0	NA	NA	0	NA	NA	0	NA	NA	0	NA	NA
MIR1307	0.102804	0.707358	NA	0.102804	0	NA	0.102804	1.41059	NA	0.102804	0	NA	0	NA	NA	0	NA	NA	0	NA	NA	0.122408	-1.27334	0.999967	0	NA	NA
MIR130A	0	NA	NA	0	NA	NA	0	NA	NA	0	NA	NA	0	NA	NA	0	NA	NA	0	NA	NA	0	NA	NA	0	NA	NA
MIR130B	2.19984	0.842182	NA	2.19984	0.653211	NA	2.19984	0.465275	NA	2.19984	-0.0233568	NA	2.06401	0.565604	NA	2.06401	0.776107	NA	2.06401	0.654746	NA	4.36864	0.0374647	0.999967	1.43834	0.589556	NA
MIR132	0.0439591	0.707368	NA	0.0439591	0	NA	0.0439591	0	NA	0.0439591	0	NA	0.217268	2.00731	NA	0.217268	-0.0319746	NA	0.217268	-0.0221207	NA	0.118078	0.192798	0.999967	0.234748	-2.3098	NA
MIR1321	0	NA	NA	0	NA	NA	0	NA	NA	0	NA	NA	0	NA	NA	0	NA	NA	0	NA	NA	0	NA	NA	0	NA	NA
MIR1322	0	NA	NA	0	NA	NA	0	NA	NA	0	NA	NA	0	NA	NA	0	NA	NA	0	NA	NA	0	NA	NA	0	NA	NA
MIR1323	0	NA	NA	0	NA	NA	0	NA	NA	0	NA	NA	0	NA	NA	0	NA	NA	0	NA	NA	0	NA	NA	0	NA	NA
MIR1324	0.291035	1.96428	NA	0.291035	0.330587	NA	0.291035	-0.128216	NA	0.291035	-0.0503168	NA	0.370443	0.13358	NA	0.370443	2.37561	NA	0.370443	1.78823	NA	0.858555	1.19954	0.999967	0.687909	3.07294	NA
MIR133A1	0	NA	NA	0	NA	NA	0	NA	NA	0	NA	NA	0	NA	NA	0	NA	NA	0	NA	NA	0	NA	NA	0	NA	NA
MIR133A1HG	0.358401	1.69308	NA	0.358401	0.907668	NA	0.358401	0.83358	NA	0.358401	-0.0503137	NA	0.1959	-2.31098	NA	0.1959	-2.47652	NA	0.1959	-2.46668	NA	0.361773	-2.84502	0.999967	0.855472	-1.10507	NA
MIR133A2	0.0571344	0	NA	0.0571344	0	NA	0.0571344	0	NA	0.0571344	1.4885	NA	0	NA	NA	0	NA	NA	0	NA	NA	0	NA	NA	0	NA	NA
MIR133B	0	NA	NA	0	NA	NA	0	NA	NA	0	NA	NA	0	NA	NA	0	NA	NA	0	NA	NA	0	NA	NA	0	NA	NA
MIR134	0	NA	NA	0	NA	NA	0	NA	NA	0	NA	NA	0	NA	NA	0	NA	NA	0	NA	NA	0	NA	NA	0	NA	NA
MIR1343	0	NA	NA	0	NA	NA	0	NA	NA	0	NA	NA	0	NA	NA	0	NA	NA	0	NA	NA	0	NA	NA	0.137744	1.0348	NA
MIR135A1	0	NA	NA	0	NA	NA	0	NA	NA	0	NA	NA	0	NA	NA	0	NA	NA	0	NA	NA	0	NA	NA	0	NA	NA
MIR135A2	0	NA	NA	0	NA	NA	0	NA	NA	0	NA	NA	0	NA	NA	0	NA	NA	0	NA	NA	0	NA	NA	0	NA	NA
MIR135B	0	NA	NA	0	NA	NA	0	NA	NA	0	NA	NA	0	NA	NA	0	NA	NA	0	NA	NA	0	NA	NA	0	NA	NA
MIR136	0	NA	NA	0	NA	NA	0	NA	NA	0	NA	NA	0	NA	NA	0	NA	NA	0	NA	NA	0	NA	NA	0	NA	NA
MIR137	0	NA	NA	0	NA	NA	0	NA	NA	0	NA	NA	0	NA	NA	0	NA	NA	0	NA	NA	0	NA	NA	0	NA	NA
MIR137HG	0.110896	-0.446722	NA	0.110896	-0.823535	NA	0.110896	-0.70526	NA	0.110896	-0.627361	NA	0.613925	2.03844	NA	0.613925	1.42689	NA	0.613925	2.42209	NA	2.13799	-0.244194	0.999967	2.5959	0.954452	NA
MIR138-1	0	NA	NA	0	NA	NA	0	NA	NA	0	NA	NA	0	NA	NA	0	NA	NA	0	NA	NA	0	NA	NA	0	NA	NA
MIR138-2	0	NA	NA	0	NA	NA	0	NA	NA	0	NA	NA	0	NA	NA	0	NA	NA	0	NA	NA	0	NA	NA	0.420903	2.09285	NA
MIR139	0	NA	NA	0	NA	NA	0	NA	NA	0	NA	NA	0	NA	NA	0	NA	NA	0	NA	NA	0	NA	NA	0	NA	NA
MIR140	0	NA	NA	0	NA	NA	0	NA	NA	0	NA	NA	0.0984471	0.133582	NA	0.0984471	1.44066	NA	0.0984471	-0.0221157	NA	0.122408	-1.27334	0.999967	0.148699	1.0348	NA
MIR141	0	NA	NA	0	NA	NA	0	NA	NA	0	NA	NA	0	NA	NA	0	NA	NA	0	NA	NA	0	NA	NA	0	NA	NA
MIR142	59.0196	0.0100698	0.98869	59.0196	-1.08046	0.000245392	59.0196	-0.105316	0.83771	59.0196	0.0800947	0.879042	54.4221	-0.961321	0.0240781	54.4221	-0.96787	0.0247199	54.4221	-0.254387	0.586651	137.655	-0.187315	0.999967	43.1657	0.630333	NA
MIR143	0	NA	NA	0	NA	NA	0	NA	NA	0	NA	NA	0	NA	NA	0	NA	NA	0	NA	NA	0	NA	NA	0	NA	NA
MIR144	0	NA	NA	0	NA	NA	0	NA	NA	0	NA	NA	0	NA	NA	0	NA	NA	0	NA	NA	0	NA	NA	0	NA	NA
MIR145	0	NA	NA	0	NA	NA	0	NA	NA	0	NA	NA	0.0929153	0.133582	NA	0.0929153	1.39857	NA	0.0929153	-0.0221152	NA	0.122666	0.192798	0.999967	0	NA	NA
MIR1468	0	NA	NA	0	NA	NA	0	NA	NA	0	NA	NA	0	NA	NA	0	NA	NA	0	NA	NA	0	NA	NA	0	NA	NA
MIR1469	0	NA	NA	0	NA	NA	0	NA	NA	0	NA	NA	0	NA	NA	0	NA	NA	0	NA	NA	0	NA	NA	0	NA	NA
MIR146A	0	NA	NA	0	NA	NA	0	NA	NA	0	NA	NA	0	NA	NA	0	NA	NA	0	NA	NA	0	NA	NA	0	NA	NA
MIR146B	0.048196	0.707368	NA	0.048196	0	NA	0.048196	0	NA	0.048196	0	NA	0.278746	0.133572	NA	0.278746	2.95705	NA	0.278746	-0.0221259	NA	0.253687	-1.27337	0.999967	0.484037	0.440529	NA
MIR1470	0	NA	NA	0	NA	NA	0	NA	NA	0	NA	NA	0	NA	NA	0	NA	NA	0	NA	NA	0	NA	NA	0	NA	NA
MIR1471	0	NA	NA	0	NA	NA	0	NA	NA	0	NA	NA	0	NA	NA	0	NA	NA	0	NA	NA	0	NA	NA	0	NA	NA
MIR147A	0	NA	NA	0	NA	NA	0	NA	NA	0	NA	NA	0	NA	NA	0	NA	NA	0	NA	NA	0	NA	NA	0	NA	NA
MIR147B	0	NA	NA	0	NA	NA	0	NA	NA	0	NA	NA	0	NA	NA	0	NA	NA	0	NA	NA	0	NA	NA	0	NA	NA
MIR148A	0	NA	NA	0	NA	NA	0	NA	NA	0	NA	NA	0	NA	NA	0	NA	NA	0	NA	NA	0	NA	NA	0.104068	0.0730159	NA
MIR148B	0.0439591	0.707368	NA	0.0439591	0	NA	0.0439591	0	NA	0.0439591	0	NA	0	NA	NA	0	NA	NA	0	NA	NA	0.508564	1.20091	0.999967	0.277315	-0.451604	NA
MIR149	0.106837	-1.44067	NA	0.106837	-1.24041	NA	0.106837	-1.12213	NA	0.106837	-1.04423	NA	0.103702	-1.37026	NA	0.103702	-1.53581	NA	0.103702	-1.52596	NA	0.752032	-1.40181	0.999967	0.221442	-1.35068	NA
MIR150	0.0879183	1.28443	NA	0.0879183	0	NA	0.0879183	0	NA	0.0879183	0	NA	0.0921975	-1.28462	NA	0.0921975	-1.45016	NA	0.0921975	-1.44032	NA	0	NA	NA	0	NA	NA
MIR151B	0.181911	-1.59032	NA	0.181911	-1.39006	NA	0.181911	-1.27178	NA	0.181911	-0.232101	NA	0.0923061	0.133588	NA	0.0923061	-0.0319632	NA	0.0923061	0.939679	NA	0	NA	NA	0.297398	2.10827	NA
MIR152	0.0441038	-0.446744	NA	0.0441038	-0.246485	NA	0.0441038	-0.128213	NA	0.0441038	-0.0503143	NA	0.108634	1.09538	NA	0.108634	-0.0319632	NA	0.108634	-0.0221093	NA	0	NA	NA	0	NA	NA
MIR153-1	0	NA	NA	0	NA	NA	0	NA	NA	0	NA	NA	0	NA	NA	0	NA	NA	0	NA	NA	0	NA	NA	0	NA	NA
MIR153-2	0.0513843	0	NA	0.0513843	0	NA	0.0513843	1.4106	NA	0.0513843	0	NA	0.112974	1.09538	NA	0.112974	-0.0319632	NA	0.112974	-0.0221093	NA	0	NA	NA	0	NA	NA
MIR1537	0.242924	0.130319	NA	0.242924	0.330579	NA	0.242924	0.833565	NA	0.242924	0.911465	NA	0.205171	-0.323111	NA	0.205171	-1.45045	NA	0.205171	-1.4406	NA	0.253945	0.192785	0.999967	1.0114	0.378985	NA
MIR1538	0	NA	NA	0	NA	NA	0	NA	NA	0	NA	NA	0	NA	NA	0	NA	NA	0	NA	NA	0	NA	NA	0	NA	NA
MIR1539	0.169983	-0.446728	NA	0.169983	-0.246469	NA	0.169983	-0.705265	NA	0.169983	-0.627366	NA	0	NA	NA	0	NA	NA	0	NA	NA	0.116663	0.192798	0.999967	0	NA	NA
MIR154	0	NA	NA	0	NA	NA	0	NA	NA	0	NA	NA	0	NA	NA	0	NA	NA	0	NA	NA	0	NA	NA	0	NA	NA
MIR155	0	NA	NA	0	NA	NA	0	NA	NA	0	NA	NA	0	NA	NA	0	NA	NA	0	NA	NA	0	NA	NA	0	NA	NA
MIR155HG	117.128	-0.175546	0.527939	117.128	-0.381212	0.0532339	117.128	-0.34954	0.129365	117.128	-0.647164	0.00215089	146.207	0.375637	0.252501	146.207	0.45167	0.109757	146.207	0.335394	0.186809	198.353	0.0860292	0.999967	266.573	-0.0538338	0.905006
MIR15A	0.281735	1.31254	NA	0.281735	0.330579	NA	0.281735	0.833565	NA	0.281735	-0.0503248	NA	0.781011	-2.3638	NA	0.781011	0.488442	NA	0.781011	-0.0764075	NA	0.975735	-2.8431	0.999967	0.626108	-2.31987	NA
MIR15B	0	NA	NA	0	NA	NA	0	NA	NA	0	NA	NA	0	NA	NA	0	NA	NA	0	NA	NA	0	NA	NA	0	NA	NA
MIR16-1	0	NA	NA	0	NA	NA	0	NA	NA	0	NA	NA	0	NA	NA	0	NA	NA	0	NA	NA	1.22043	-1.79382	0.999967	0.252767	1.0348	NA
MIR16-2	0.0439591	0.707368	NA	0.0439591	0	NA	0.0439591	0	NA	0.0439591	0	NA	0.108634	1.09538	NA	0.108634	-0.0319632	NA	0.108634	-0.0221093	NA	0.116957	-1.24022	0.999967	0.234748	-2.3098	NA
MIR17	0	NA	NA	0	NA	NA	0	NA	NA	0	NA	NA	0	NA	NA	0	NA	NA	0	NA	NA	0	NA	NA	0	NA	NA
MIR17HG	201.377	0.0598841	0.800021	201.377	-0.0445852	0.827963	201.377	-0.34531	0.023815	201.377	-0.23369	0.159054	453.199	0.110231	0.781025	453.199	0.0985416	0.755375	453.199	0.239469	0.214753	1510.25	0.0125268	0.999967	583.128	0.114357	0.781638
MIR181A1	0	NA	NA	0	NA	NA	0	NA	NA	0	NA	NA	0	NA	NA	0	NA	NA	0	NA	NA	0	NA	NA	0	NA	NA
MIR181A1HG	0.142199	-1.02379	NA	0.142199	-0.246463	NA	0.142199	-0.70526	NA	0.142199	-0.627361	NA	0.0984471	0.133582	NA	0.0984471	1.44066	NA	0.0984471	-0.0221157	NA	0	NA	NA	0	NA	NA
MIR181A2	0	NA	NA	0	NA	NA	0	NA	NA	0	NA	NA	0	NA	NA	0	NA	NA	0	NA	NA	0.137215	1.63886	0.999967	0.104068	0.0730159	NA
MIR181A2HG	3.40346	-0.223555	NA	3.40346	0.193698	NA	3.40346	-0.0691749	NA	3.40346	0.486668	NA	2.30321	0.52318	NA	2.30321	0.213237	NA	2.30321	-1.95534	NA	4.66276	1.19411	0.999967	3.24352	-0.0449056	NA
MIR181B1	0	NA	NA	0	NA	NA	0	NA	NA	0	NA	NA	0	NA	NA	0	NA	NA	0	NA	NA	0	NA	NA	0	NA	NA
MIR181B2	0.0880629	0.130323	NA	0.0880629	-0.246491	NA	0.0880629	-0.128218	NA	0.0880629	-0.0503198	NA	0	NA	NA	0	NA	NA	0	NA	NA	0.478988	-2.82541	0.999967	0.227573	0.0730094	NA
MIR181C	0	NA	NA	0	NA	NA	0	NA	NA	0	NA	NA	0	NA	NA	0	NA	NA	0	NA	NA	0	NA	NA	0	NA	NA
MIR181D	0.0631678	0	NA	0.0631678	0	NA	0.0631678	1.4106	NA	0.0631678	0	NA	0	NA	NA	0	NA	NA	0	NA	NA	0	NA	NA	0.148699	1.0348	NA
MIR182	0	NA	NA	0	NA	NA	0	NA	NA	0	NA	NA	0	NA	NA	0	NA	NA	0	NA	NA	0	NA	NA	0.104068	0.0730159	NA
MIR1825	0	NA	NA	0	NA	NA	0	NA	NA	0	NA	NA	0	NA	NA	0	NA	NA	0	NA	NA	0	NA	NA	0	NA	NA
MIR1827	0.0407349	0.707368	NA	0.0407349	0	NA	0.0407349	0	NA	0.0407349	0	NA	0	NA	NA	0	NA	NA	0	NA	NA	0	NA	NA	0	NA	NA
MIR183	0	NA	NA	0	NA	NA	0	NA	NA	0	NA	NA	0	NA	NA	0	NA	NA	0	NA	NA	0	NA	NA	0	NA	NA
MIR184	0	NA	NA	0	NA	NA	0	NA	NA	0	NA	NA	0	NA	NA	0	NA	NA	0	NA	NA	0	NA	NA	0	NA	NA
MIR185	0.0356819	-0.446744	NA	0.0356819	-0.246485	NA	0.0356819	-0.128213	NA	0.0356819	-0.0503143	NA	0.103702	-1.37026	NA	0.103702	-1.53581	NA	0.103702	-1.52596	NA	0	NA	NA	0	NA	NA
MIR186	7.63949	-0.186029	0.876312	7.63949	-0.350993	0.680469	7.63949	-1.14774	0.187046	7.63949	-0.285553	0.776512	8.30817	-0.274378	NA	8.30817	0.366359	NA	8.30817	0.240984	NA	27.1026	0.117645	0.999967	13.6778	-0.167729	NA
MIR187	0	NA	NA	0	NA	NA	0	NA	NA	0	NA	NA	0	NA	NA	0	NA	NA	0	NA	NA	0	NA	NA	0	NA	NA
MIR188	0	NA	NA	0	NA	NA	0	NA	NA	0	NA	NA	0	NA	NA	0	NA	NA	0	NA	NA	0	NA	NA	0	NA	NA
MIR18A	0	NA	NA	0	NA	NA	0	NA	NA	0	NA	NA	0	NA	NA	0	NA	NA	0	NA	NA	0	NA	NA	0	NA	NA
MIR18B	0	NA	NA	0	NA	NA	0	NA	NA	0	NA	NA	0	NA	NA	0	NA	NA	0	NA	NA	0.116957	-1.24022	0.999967	0	NA	NA
MIR1908	1.52491	1.61311	NA	1.52491	1.33791	NA	1.52491	-1.02283	NA	1.52491	0.521587	NA	1.22128	-0.162499	NA	1.22128	-2.05319	NA	1.22128	-1.66575	NA	3.91644	0.514697	0.999967	1.55702	1.44107	NA
MIR1909	0.162564	0.707353	NA	0.162564	0.907612	NA	0.162564	0	NA	0.162564	1.48849	NA	0	NA	NA	0	NA	NA	0	NA	NA	0	NA	NA	0	NA	NA
MIR190A	0	NA	NA	0	NA	NA	0	NA	NA	0	NA	NA	0	NA	NA	0	NA	NA	0	NA	NA	0	NA	NA	0	NA	NA
MIR190B	0.0571344	0	NA	0.0571344	0	NA	0.0571344	0	NA	0.0571344	1.4885	NA	0	NA	NA	0	NA	NA	0	NA	NA	0	NA	NA	0	NA	NA
MIR191	1.15703	0.626459	NA	1.15703	-0.4866	NA	1.15703	-0.070478	NA	1.15703	-0.551283	NA	1.56358	-0.892051	NA	1.56358	-0.0195044	NA	1.56358	-0.299903	NA	2.69509	-0.964995	0.999967	2.75104	-0.552643	NA
MIR1910	0.101238	-0.446753	NA	0.101238	-0.246494	NA	0.101238	-0.128222	NA	0.101238	0.911458	NA	0.100577	1.09538	NA	0.100577	-0.0319632	NA	0.100577	-0.0221093	NA	0.484098	0.192801	0.999967	0.257232	-2.42975	NA
MIR1911	0	NA	NA	0	NA	NA	0	NA	NA	0	NA	NA	0	NA	NA	0	NA	NA	0	NA	NA	0	NA	NA	0	NA	NA
MIR1912	0	NA	NA	0	NA	NA	0	NA	NA	0	NA	NA	0	NA	NA	0	NA	NA	0	NA	NA	0	NA	NA	0	NA	NA
MIR1913	0.0506317	0	NA	0.0506317	0.907627	NA	0.0506317	0	NA	0.0506317	0	NA	0	NA	NA	0	NA	NA	0	NA	NA	0	NA	NA	0	NA	NA
MIR1914	4.51067	-0.724714	NA	4.51067	-0.955149	NA	4.51067	-0.20694	NA	4.51067	-0.821394	NA	3.39781	0.333166	NA	3.39781	-0.824276	NA	3.39781	0.0360005	NA	14.311	0.349988	0.999967	4.92966	0.2896	NA
MIR1915	6.00757	0.500367	NA	6.00757	0.206621	NA	6.00757	-0.333938	0.798446	6.00757	-0.825607	0.487001	5.3354	-0.142934	NA	5.3354	0.0778185	NA	5.3354	-0.389444	NA	30.3221	-0.171386	0.999967	17.9177	0.504764	NA
MIR192	0	NA	NA	0	NA	NA	0	NA	NA	0	NA	NA	0	NA	NA	0	NA	NA	0	NA	NA	0	NA	NA	0	NA	NA
MIR193A	0.0907593	0	NA	0.0907593	1.48469	NA	0.0907593	0	NA	0.0907593	0	NA	0	NA	NA	0	NA	NA	0	NA	NA	0.122666	0.192798	0.999967	0.350058	-2.3706	NA
MIR193B	0	NA	NA	0	NA	NA	0	NA	NA	0	NA	NA	0	NA	NA	0	NA	NA	0	NA	NA	0	NA	NA	0	NA	NA
MIR193BHG	0.0513843	0	NA	0.0513843	0	NA	0.0513843	1.4106	NA	0.0513843	0	NA	0.200839	1.09537	NA	0.200839	-0.0319718	NA	0.200839	0.939671	NA	0	NA	NA	0.252767	1.0348	NA
MIR194-1	0.0605853	0	NA	0.0605853	0	NA	0.0605853	0	NA	0.0605853	1.4885	NA	0.294355	-1.35852	NA	0.294355	-0.0572084	NA	0.294355	-0.552428	NA	0.355993	0.192785	0.999967	0.277315	-0.451604	NA
MIR194-2	0	NA	NA	0	NA	NA	0	NA	NA	0	NA	NA	0	NA	NA	0	NA	NA	0	NA	NA	0	NA	NA	0	NA	NA
MIR194-2HG	0.462381	0.663305	NA	0.462381	1.32113	NA	0.462381	-0.705284	NA	0.462381	0.334409	NA	0.100577	1.09538	NA	0.100577	-0.0319632	NA	0.100577	-0.0221093	NA	0.390902	0.176219	0.999967	0.104068	0.0730159	NA
MIR195	0	NA	NA	0	NA	NA	0	NA	NA	0	NA	NA	0	NA	NA	0	NA	NA	0	NA	NA	0.131279	0.192797	0.999967	0	NA	NA
MIR196A1	0	NA	NA	0	NA	NA	0	NA	NA	0	NA	NA	0	NA	NA	0	NA	NA	0	NA	NA	0	NA	NA	0	NA	NA
MIR196A2	0.0421957	0	NA	0.0421957	0.907627	NA	0.0421957	0	NA	0.0421957	0	NA	0.205171	-0.323111	NA	0.205171	-1.45045	NA	0.205171	-1.4406	NA	0	NA	NA	0.133927	0.0730159	NA
MIR196B	0	NA	NA	0	NA	NA	0	NA	NA	0	NA	NA	0	NA	NA	0	NA	NA	0	NA	NA	0	NA	NA	0	NA	NA
MIR197	0.515047	-0.377361	NA	0.515047	0.37641	NA	0.515047	-1.21298	NA	0.515047	1.28718	NA	0.701806	0.035971	NA	0.701806	-2.534	NA	0.701806	-0.702938	NA	0.912632	3.22165	0.999967	1.19256	-0.16912	NA
MIR1972-1	0	NA	NA	0	NA	NA	0	NA	NA	0	NA	NA	0	NA	NA	0	NA	NA	0	NA	NA	0	NA	NA	0	NA	NA
MIR1972-2	0	NA	NA	0	NA	NA	0	NA	NA	0	NA	NA	0	NA	NA	0	NA	NA	0	NA	NA	0	NA	NA	0	NA	NA
MIR1973	0	NA	NA	0	NA	NA	0	NA	NA	0	NA	NA	0	NA	NA	0	NA	NA	0	NA	NA	0	NA	NA	0	NA	NA
MIR1976	0	NA	NA	0	NA	NA	0	NA	NA	0	NA	NA	0	NA	NA	0	NA	NA	0	NA	NA	0	NA	NA	0	NA	NA
MIR198	0	NA	NA	0	NA	NA	0	NA	NA	0	NA	NA	0	NA	NA	0	NA	NA	0	NA	NA	0	NA	NA	0	NA	NA
MIR199A1	0.130304	0.130317	NA	0.130304	0.330576	NA	0.130304	-0.128224	NA	0.130304	-0.0503253	NA	0	NA	NA	0	NA	NA	0	NA	NA	0.253945	0.192785	0.999967	0.105414	1.0348	NA
MIR199A2	0	NA	NA	0	NA	NA	0	NA	NA	0	NA	NA	0	NA	NA	0	NA	NA	0	NA	NA	0	NA	NA	0	NA	NA
MIR199B	0.0421957	0	NA	0.0421957	0.907627	NA	0.0421957	0	NA	0.0421957	0	NA	0	NA	NA	0	NA	NA	0	NA	NA	0	NA	NA	0	NA	NA
MIR19A	0	NA	NA	0	NA	NA	0	NA	NA	0	NA	NA	0	NA	NA	0	NA	NA	0	NA	NA	0	NA	NA	0	NA	NA
MIR19B1	0	NA	NA	0	NA	NA	0	NA	NA	0	NA	NA	0	NA	NA	0	NA	NA	0	NA	NA	0	NA	NA	0	NA	NA
MIR19B2	0	NA	NA	0	NA	NA	0	NA	NA	0	NA	NA	0	NA	NA	0	NA	NA	0	NA	NA	0	NA	NA	0	NA	NA
MIR200A	0.0572332	0	NA	0.0572332	0.907627	NA	0.0572332	0	NA	0.0572332	0	NA	0	NA	NA	0	NA	NA	0	NA	NA	0	NA	NA	0	NA	NA
MIR200B	0	NA	NA	0	NA	NA	0	NA	NA	0	NA	NA	0	NA	NA	0	NA	NA	0	NA	NA	0.136314	1.63408	0.999967	0	NA	NA
MIR200C	0	NA	NA	0	NA	NA	0	NA	NA	0	NA	NA	0	NA	NA	0	NA	NA	0	NA	NA	0	NA	NA	0	NA	NA
MIR202	0.048196	0.707368	NA	0.048196	0	NA	0.048196	0	NA	0.048196	0	NA	0	NA	NA	0	NA	NA	0	NA	NA	0	NA	NA	0	NA	NA
MIR202HG	0.0464119	-0.446744	NA	0.0464119	-0.246485	NA	0.0464119	-0.128213	NA	0.0464119	-0.0503143	NA	0	NA	NA	0	NA	NA	0	NA	NA	0	NA	NA	0.128616	-1.41713	NA
MIR203A	0	NA	NA	0	NA	NA	0	NA	NA	0	NA	NA	0	NA	NA	0	NA	NA	0	NA	NA	0	NA	NA	0	NA	NA
MIR203B	0	NA	NA	0	NA	NA	0	NA	NA	0	NA	NA	0	NA	NA	0	NA	NA	0	NA	NA	0	NA	NA	0	NA	NA
MIR204	0	NA	NA	0	NA	NA	0	NA	NA	0	NA	NA	0	NA	NA	0	NA	NA	0	NA	NA	0	NA	NA	0	NA	NA
MIR205	0	NA	NA	0	NA	NA	0	NA	NA	0	NA	NA	0	NA	NA	0	NA	NA	0	NA	NA	0	NA	NA	0	NA	NA
MIR2052	0	NA	NA	0	NA	NA	0	NA	NA	0	NA	NA	0	NA	NA	0	NA	NA	0	NA	NA	0.118078	0.192798	0.999967	0	NA	NA
MIR2052HG	0.318156	-1.66336	NA	0.318156	0.0455879	NA	0.318156	-0.383038	NA	0.318156	-1.26692	NA	0.660854	-0.331086	NA	0.660854	0.984424	NA	0.660854	0.954741	NA	0.765837	3.21919	0.999967	0.447477	1.03482	NA
MIR2053	0	NA	NA	0	NA	NA	0	NA	NA	0	NA	NA	0	NA	NA	0	NA	NA	0	NA	NA	0	NA	NA	0	NA	NA
MIR2054	0	NA	NA	0	NA	NA	0	NA	NA	0	NA	NA	0	NA	NA	0	NA	NA	0	NA	NA	0	NA	NA	0	NA	NA
MIR205HG	0	NA	NA	0	NA	NA	0	NA	NA	0	NA	NA	0	NA	NA	0	NA	NA	0	NA	NA	0	NA	NA	0	NA	NA
MIR206	0	NA	NA	0	NA	NA	0	NA	NA	0	NA	NA	0	NA	NA	0	NA	NA	0	NA	NA	0	NA	NA	0	NA	NA
MIR208A	0	NA	NA	0	NA	NA	0	NA	NA	0	NA	NA	0	NA	NA	0	NA	NA	0	NA	NA	0	NA	NA	0	NA	NA
MIR208B	0	NA	NA	0	NA	NA	0	NA	NA	0	NA	NA	0	NA	NA	0	NA	NA	0	NA	NA	0	NA	NA	0	NA	NA
MIR20A	0	NA	NA	0	NA	NA	0	NA	NA	0	NA	NA	0	NA	NA	0	NA	NA	0	NA	NA	0	NA	NA	0	NA	NA
MIR20B	0	NA	NA	0	NA	NA	0	NA	NA	0	NA	NA	0	NA	NA	0	NA	NA	0	NA	NA	0	NA	NA	0	NA	NA
MIR21	0	NA	NA	0	NA	NA	0	NA	NA	0	NA	NA	0	NA	NA	0	NA	NA	0	NA	NA	0	NA	NA	0	NA	NA
MIR210	0.548249	-2.00431	NA	0.548249	-1.80405	NA	0.548249	0.100178	NA	0.548249	-1.22316	NA	0.525335	2.61782	NA	0.525335	1.42793	NA	0.525335	0.939691	NA	1.14964	1.78498	0.999967	0.26636	-0.452154	NA
MIR210HG	32.3281	-0.108659	0.886555	32.3281	-0.579628	0.17509	32.3281	0.666731	0.112946	32.3281	0.215851	0.701725	67.2019	0.761695	0.0388288	67.2019	0.392802	0.396992	67.2019	-0.68637	0.0502524	96.9695	-0.108054	0.999967	49.4145	0.838176	NA
MIR211	0	NA	NA	0	NA	NA	0	NA	NA	0	NA	NA	0	NA	NA	0	NA	NA	0	NA	NA	0.259881	1.63884	0.999967	0.104068	0.0730159	NA
MIR2110	0	NA	NA	0	NA	NA	0	NA	NA	0	NA	NA	0	NA	NA	0	NA	NA	0	NA	NA	0	NA	NA	0	NA	NA
MIR2113	0	NA	NA	0	NA	NA	0	NA	NA	0	NA	NA	0	NA	NA	0	NA	NA	0	NA	NA	0	NA	NA	0	NA	NA
MIR2114	0	NA	NA	0	NA	NA	0	NA	NA	0	NA	NA	0	NA	NA	0	NA	NA	0	NA	NA	0	NA	NA	0	NA	NA
MIR2115	0	NA	NA	0	NA	NA	0	NA	NA	0	NA	NA	0	NA	NA	0	NA	NA	0	NA	NA	0	NA	NA	0	NA	NA
MIR2116	0.268052	-0.446757	NA	0.268052	0.330578	NA	0.268052	1.78938	NA	0.268052	0.911464	NA	0.0929153	0.133582	NA	0.0929153	1.39857	NA	0.0929153	-0.0221152	NA	0.786682	2.19997	0.999967	0.667826	1.16856	NA
MIR2117	0	NA	NA	0	NA	NA	0	NA	NA	0	NA	NA	0	NA	NA	0	NA	NA	0	NA	NA	0	NA	NA	0	NA	NA
MIR212	0.048196	0.707368	NA	0.048196	0	NA	0.048196	0	NA	0.048196	0	NA	0.28932	-1.28668	NA	0.28932	-1.45223	NA	0.28932	0.441058	NA	0.252978	1.63407	0.999967	0.221442	-1.35068	NA
MIR214	0	NA	NA	0	NA	NA	0	NA	NA	0	NA	NA	0	NA	NA	0	NA	NA	0	NA	NA	0	NA	NA	0	NA	NA
MIR215	0.151105	0.707349	NA	0.151105	0	NA	0.151105	1.41059	NA	0.151105	1.48848	NA	0.390284	-1.27914	NA	0.390284	-0.974299	NA	0.390284	-2.39663	NA	0.631838	2.63911	0.999967	0.137744	1.0348	NA
MIR216A	0	NA	NA	0	NA	NA	0	NA	NA	0	NA	NA	0	NA	NA	0	NA	NA	0	NA	NA	0	NA	NA	0	NA	NA
MIR216B	0	NA	NA	0	NA	NA	0	NA	NA	0	NA	NA	0	NA	NA	0	NA	NA	0	NA	NA	0	NA	NA	0	NA	NA
MIR217	0	NA	NA	0	NA	NA	0	NA	NA	0	NA	NA	0	NA	NA	0	NA	NA	0	NA	NA	0	NA	NA	0	NA	NA
MIR217HG	0.0513843	0	NA	0.0513843	0	NA	0.0513843	1.4106	NA	0.0513843	0	NA	0.202149	-1.36895	NA	0.202149	-0.0625174	NA	0.202149	-1.52465	NA	0.236156	0.192785	0.999967	0.104068	0.0730159	NA
MIR218-1	0	NA	NA	0	NA	NA	0	NA	NA	0	NA	NA	0	NA	NA	0	NA	NA	0	NA	NA	0	NA	NA	0	NA	NA
MIR218-2	0	NA	NA	0	NA	NA	0	NA	NA	0	NA	NA	0	NA	NA	0	NA	NA	0	NA	NA	0	NA	NA	0	NA	NA
MIR219A1	1.24086	-1.48927	NA	1.24086	-0.245128	NA	1.24086	-1.41686	NA	1.24086	-1.32278	NA	0.605854	2.00228	NA	0.605854	2.41095	NA	0.605854	1.85477	NA	3.61082	-0.68724	0.999967	1.43334	-1.21909	NA
MIR219A2	0	NA	NA	0	NA	NA	0	NA	NA	0	NA	NA	0.112974	1.09538	NA	0.112974	-0.0319632	NA	0.112974	-0.0221093	NA	0	NA	NA	0	NA	NA
MIR219B	0	NA	NA	0	NA	NA	0	NA	NA	0	NA	NA	0	NA	NA	0	NA	NA	0	NA	NA	0	NA	NA	0	NA	NA
MIR22	0	NA	NA	0	NA	NA	0	NA	NA	0	NA	NA	0	NA	NA	0	NA	NA	0	NA	NA	0	NA	NA	0	NA	NA
MIR221	3.45546	-0.20915	NA	3.45546	-1.26613	NA	3.45546	-1.15316	NA	3.45546	-0.842475	NA	5.46614	-0.92855	NA	5.46614	-1.50077	NA	5.46614	-0.354051	NA	11.9092	0.149013	0.999967	13.6341	0.138858	NA
MIR222	0	NA	NA	0	NA	NA	0	NA	NA	0	NA	NA	0.413885	0.518886	NA	0.413885	-0.0856486	NA	0.413885	-1.50808	NA	0.131279	0.192797	0.999967	0.228919	1.0348	NA
MIR223	19.6279	0.24467	0.782777	19.6279	-0.106552	0.898663	19.6279	0.761887	0.19531	19.6279	0.349979	0.631102	42.9123	-0.181932	0.852316	42.9123	-0.133092	0.864115	42.9123	-0.0476701	0.939981	125.166	-0.124943	0.999967	76.8179	-0.260963	0.608732
MIR224	0.0605853	0	NA	0.0605853	0	NA	0.0605853	0	NA	0.0605853	1.4885	NA	0	NA	NA	0	NA	NA	0	NA	NA	1.73089	0.792176	0.999967	0	NA	NA
MIR2276	0.0539916	0	NA	0.0539916	0.907627	NA	0.0539916	0	NA	0.0539916	0	NA	0	NA	NA	0	NA	NA	0	NA	NA	0	NA	NA	0	NA	NA
MIR2277	0	NA	NA	0	NA	NA	0	NA	NA	0	NA	NA	0	NA	NA	0	NA	NA	0	NA	NA	0	NA	NA	0	NA	NA
MIR2278	0.0356819	-0.446744	NA	0.0356819	-0.246485	NA	0.0356819	-0.128213	NA	0.0356819	-0.0503143	NA	0	NA	NA	0	NA	NA	0	NA	NA	0	NA	NA	0	NA	NA
MIR22HG	19.4989	-0.0372352	0.970586	19.4989	-0.434461	0.447193	19.4989	0.531493	0.339886	19.4989	-0.210935	0.776512	31.6522	-0.328075	NA	31.6522	-0.482979	0.538819	31.6522	0.279291	0.666339	42.3042	-0.0037133	0.999967	67.6672	0.411344	0.334407
MIR2355	0	NA	NA	0	NA	NA	0	NA	NA	0	NA	NA	0	NA	NA	0	NA	NA	0	NA	NA	0	NA	NA	0.123505	0.0730159	NA
MIR2392	0	NA	NA	0	NA	NA	0	NA	NA	0	NA	NA	0	NA	NA	0	NA	NA	0	NA	NA	0	NA	NA	0	NA	NA
MIR23A	0.261398	0	NA	0.261398	0.9076	NA	0.261398	3.21423	NA	0.261398	0	NA	0.104917	0.133588	NA	0.104917	-0.0319632	NA	0.104917	0.939679	NA	0.90248	0.614228	0.999967	2.09183	0.573888	NA
MIR23B	0.0928162	-0.446753	NA	0.0928162	-0.246494	NA	0.0928162	-0.128222	NA	0.0928162	0.911458	NA	0.0922054	0.133588	NA	0.0922054	-0.0319632	NA	0.0922054	0.939679	NA	0	NA	NA	0	NA	NA
MIR23C	0	NA	NA	0	NA	NA	0	NA	NA	0	NA	NA	0	NA	NA	0	NA	NA	0	NA	NA	0	NA	NA	0	NA	NA
MIR24-1	0	NA	NA	0	NA	NA	0	NA	NA	0	NA	NA	0	NA	NA	0	NA	NA	0	NA	NA	0	NA	NA	0	NA	NA
MIR24-2	0	NA	NA	0	NA	NA	0	NA	NA	0	NA	NA	0	NA	NA	0	NA	NA	0	NA	NA	0.23362	-1.24023	0.999967	1.05083	0.2171	NA
MIR2467	0	NA	NA	0	NA	NA	0	NA	NA	0	NA	NA	0	NA	NA	0	NA	NA	0	NA	NA	0.122408	-1.27334	0.999967	0	NA	NA
MIR25	10.548	-0.0600172	0.95556	10.548	0.215184	0.767039	10.548	-0.415767	0.601717	10.548	-0.630502	0.404172	8.61122	0.82391	NA	8.61122	0.505254	NA	8.61122	0.950286	NA	28.2773	-0.0782718	0.999967	16.2788	-0.0316463	NA
MIR2681	0	NA	NA	0	NA	NA	0	NA	NA	0	NA	NA	0	NA	NA	0	NA	NA	0	NA	NA	0	NA	NA	0	NA	NA
MIR2682	0	NA	NA	0	NA	NA	0	NA	NA	0	NA	NA	0.184403	-1.28463	NA	0.184403	-1.45017	NA	0.184403	-0.478536	NA	0.727929	-1.36654	0.999967	1.33031	0.155208	NA
MIR26A1	0	NA	NA	0	NA	NA	0	NA	NA	0	NA	NA	0	NA	NA	0	NA	NA	0	NA	NA	0	NA	NA	0	NA	NA
MIR26A2	0.215621	0.13034	NA	0.215621	-0.246474	NA	0.215621	-0.705272	NA	0.215621	-0.627374	NA	0.108634	1.09538	NA	0.108634	-0.0319632	NA	0.108634	-0.0221093	NA	0.59852	-2.22356	0.999967	0.239341	1.0348	NA
MIR26B	0.11772	0	NA	0.11772	0	NA	0.11772	0	NA	0.11772	2.41409	NA	0.190653	0.133571	NA	0.190653	1.44044	NA	0.190653	0.939662	NA	0.972674	0.198434	0.999967	0.148699	1.0348	NA
MIR27A	0.0441038	-0.446744	NA	0.0441038	-0.246485	NA	0.0441038	-0.128213	NA	0.0441038	-0.0503143	NA	0	NA	NA	0	NA	NA	0	NA	NA	0.356286	-1.24088	0.999967	0.222788	-0.388901	NA
MIR27B	0.048196	0.707368	NA	0.048196	0	NA	0.048196	0	NA	0.048196	0	NA	0	NA	NA	0	NA	NA	0	NA	NA	0.37035	-1.26966	0.999967	0.123505	0.0730159	NA
MIR28	0	NA	NA	0	NA	NA	0	NA	NA	0	NA	NA	0	NA	NA	0	NA	NA	0	NA	NA	0	NA	NA	0	NA	NA
MIR2861	2.18367	0.568014	NA	2.18367	-0.239379	NA	2.18367	1.67183	NA	2.18367	0.414957	NA	1.38695	-0.452274	NA	1.38695	-0.412578	NA	1.38695	-0.966856	NA	2.42142	1.21075	0.999967	2.63493	-0.534723	NA
MIR2909	0	NA	NA	0	NA	NA	0	NA	NA	0	NA	NA	0	NA	NA	0	NA	NA	0	NA	NA	0	NA	NA	0	NA	NA
MIR296	0	NA	NA	0	NA	NA	0	NA	NA	0	NA	NA	0	NA	NA	0	NA	NA	0	NA	NA	0	NA	NA	0	NA	NA
MIR298	0	NA	NA	0	NA	NA	0	NA	NA	0	NA	NA	0	NA	NA	0	NA	NA	0	NA	NA	0	NA	NA	0	NA	NA
MIR299	0	NA	NA	0	NA	NA	0	NA	NA	0	NA	NA	0	NA	NA	0	NA	NA	0	NA	NA	0	NA	NA	0	NA	NA
MIR29A	0	NA	NA	0	NA	NA	0	NA	NA	0	NA	NA	0	NA	NA	0	NA	NA	0	NA	NA	0	NA	NA	0	NA	NA
MIR29B1	0.104689	-0.446753	NA	0.104689	-0.246494	NA	0.104689	-0.128222	NA	0.104689	0.911458	NA	0	NA	NA	0	NA	NA	0	NA	NA	0	NA	NA	0	NA	NA
MIR29B2	0	NA	NA	0	NA	NA	0	NA	NA	0	NA	NA	0	NA	NA	0	NA	NA	0	NA	NA	0	NA	NA	0	NA	NA
MIR29C	0	NA	NA	0	NA	NA	0	NA	NA	0	NA	NA	0	NA	NA	0	NA	NA	0	NA	NA	0	NA	NA	0	NA	NA
MIR300	0	NA	NA	0	NA	NA	0	NA	NA	0	NA	NA	0	NA	NA	0	NA	NA	0	NA	NA	0	NA	NA	0	NA	NA
MIR301A	0	NA	NA	0	NA	NA	0	NA	NA	0	NA	NA	0	NA	NA	0	NA	NA	0	NA	NA	0	NA	NA	0	NA	NA
MIR301B	0.169694	0	NA	0.169694	0	NA	0.169694	2.37174	NA	0.169694	1.48848	NA	0	NA	NA	0	NA	NA	0	NA	NA	0.377701	0.176013	0.999967	0	NA	NA
MIR302A	0.135624	0.70739	NA	0.135624	-0.246496	NA	0.135624	-0.128224	NA	0.135624	-0.0503253	NA	0.276616	0.133578	NA	0.276616	-0.0319741	NA	0.276616	2.36474	NA	0.122408	-1.27334	0.999967	0.267855	0.073003	NA
MIR302B	0.326493	1.84944	NA	0.326493	0.907649	NA	0.326493	2.7971	NA	0.326493	0	NA	0.184612	0.133578	NA	0.184612	-0.0319737	NA	0.184612	1.78287	NA	1.36342	-2.13494	0.999967	0.340162	-1.35092	NA
MIR302C	0.242981	1.28445	NA	0.242981	1.48471	NA	0.242981	1.41062	NA	0.242981	0	NA	0.506683	2.53382	NA	0.506683	2.44307	NA	0.506683	-0.0221072	NA	0.395294	2.63131	0.999967	0	NA	NA
MIR302D	0.055142	0	NA	0.055142	0	NA	0.055142	0	NA	0.055142	1.4885	NA	0.0923061	0.133588	NA	0.0923061	-0.0319632	NA	0.0923061	0.939679	NA	0.253687	-1.27337	0.999967	0	NA	NA
MIR302E	0	NA	NA	0	NA	NA	0	NA	NA	0	NA	NA	0	NA	NA	0	NA	NA	0	NA	NA	0	NA	NA	0	NA	NA
MIR302F	0	NA	NA	0	NA	NA	0	NA	NA	0	NA	NA	0	NA	NA	0	NA	NA	0	NA	NA	0	NA	NA	0	NA	NA
MIR3064	44.6019	-0.437758	0.128978	44.6019	-0.514216	0.0508192	44.6019	-0.270219	0.430877	44.6019	-0.549473	0.0754141	38.6268	0.463703	NA	38.6268	0.271672	0.731354	38.6268	0.293626	0.616946	104.504	-0.201454	0.999967	59.5496	0.292784	0.603126
MIR3065	0.0407349	0.707368	NA	0.0407349	0	NA	0.0407349	0	NA	0.0407349	0	NA	0	NA	NA	0	NA	NA	0	NA	NA	0	NA	NA	0	NA	NA
MIR3074	0	NA	NA	0	NA	NA	0	NA	NA	0	NA	NA	0	NA	NA	0	NA	NA	0	NA	NA	0	NA	NA	0	NA	NA
MIR30A	0	NA	NA	0	NA	NA	0	NA	NA	0	NA	NA	0	NA	NA	0	NA	NA	0	NA	NA	0	NA	NA	0	NA	NA
MIR30B	0.0572332	0	NA	0.0572332	0.907627	NA	0.0572332	0	NA	0.0572332	0	NA	0	NA	NA	0	NA	NA	0	NA	NA	0.131279	0.192797	0.999967	0	NA	NA
MIR30C1	1.30653	-0.592098	NA	1.30653	-1.93428	NA	1.30653	0.196237	NA	1.30653	0.293427	NA	1.08384	-0.499383	NA	1.08384	-1.64177	NA	1.08384	-0.219614	NA	6.10011	-0.358626	0.999967	4.21461	-0.416996	NA
MIR30C2	0.0439591	0.707368	NA	0.0439591	0	NA	0.0439591	0	NA	0.0439591	0	NA	0.104917	0.133588	NA	0.104917	-0.0319632	NA	0.104917	0.939679	NA	0	NA	NA	0	NA	NA
MIR30D	0	NA	NA	0	NA	NA	0	NA	NA	0	NA	NA	0	NA	NA	0	NA	NA	0	NA	NA	0	NA	NA	0	NA	NA
MIR30E	1.45099	0.493038	NA	1.45099	0.534312	NA	1.45099	0.160509	NA	1.45099	1.25911	NA	1.31328	-0.0434211	NA	1.31328	-0.0411848	NA	1.31328	-0.625188	NA	2.46351	0.187979	0.999967	1.78893	-0.203756	NA
MIR31	0	NA	NA	0	NA	NA	0	NA	NA	0	NA	NA	0	NA	NA	0	NA	NA	0	NA	NA	0	NA	NA	0	NA	NA
MIR3115	0	NA	NA	0	NA	NA	0	NA	NA	0	NA	NA	0	NA	NA	0	NA	NA	0	NA	NA	0	NA	NA	0.148699	1.0348	NA
MIR3116-1	0	NA	NA	0	NA	NA	0	NA	NA	0	NA	NA	0	NA	NA	0	NA	NA	0	NA	NA	0	NA	NA	0	NA	NA
MIR3116-2	0	NA	NA	0	NA	NA	0	NA	NA	0	NA	NA	0	NA	NA	0	NA	NA	0	NA	NA	0	NA	NA	0	NA	NA
MIR3117	0	NA	NA	0	NA	NA	0	NA	NA	0	NA	NA	0	NA	NA	0	NA	NA	0	NA	NA	0	NA	NA	0	NA	NA
MIR3118-1	0	NA	NA	0	NA	NA	0	NA	NA	0	NA	NA	0	NA	NA	0	NA	NA	0	NA	NA	0	NA	NA	0	NA	NA
MIR3118-2	0	NA	NA	0	NA	NA	0	NA	NA	0	NA	NA	0	NA	NA	0	NA	NA	0	NA	NA	0	NA	NA	0	NA	NA
MIR3118-3	0	NA	NA	0	NA	NA	0	NA	NA	0	NA	NA	0	NA	NA	0	NA	NA	0	NA	NA	0	NA	NA	0	NA	NA
MIR3118-4	0	NA	NA	0	NA	NA	0	NA	NA	0	NA	NA	0	NA	NA	0	NA	NA	0	NA	NA	0	NA	NA	0	NA	NA
MIR3119-1	0	NA	NA	0	NA	NA	0	NA	NA	0	NA	NA	0	NA	NA	0	NA	NA	0	NA	NA	0	NA	NA	0	NA	NA
MIR3119-2	0	NA	NA	0	NA	NA	0	NA	NA	0	NA	NA	0	NA	NA	0	NA	NA	0	NA	NA	0	NA	NA	0	NA	NA
MIR3120	0	NA	NA	0	NA	NA	0	NA	NA	0	NA	NA	0	NA	NA	0	NA	NA	0	NA	NA	0	NA	NA	0	NA	NA
MIR3121	0	NA	NA	0	NA	NA	0	NA	NA	0	NA	NA	0	NA	NA	0	NA	NA	0	NA	NA	0	NA	NA	0	NA	NA
MIR3122	0	NA	NA	0	NA	NA	0	NA	NA	0	NA	NA	0.0922054	0.133588	NA	0.0922054	-0.0319632	NA	0.0922054	0.939679	NA	0.513372	2.63159	0.999967	0.251301	-1.35095	NA
MIR3123	0	NA	NA	0	NA	NA	0	NA	NA	0	NA	NA	0	NA	NA	0	NA	NA	0	NA	NA	0	NA	NA	0	NA	NA
MIR3124	1.07688	-0.52906	NA	1.07688	-0.86125	NA	1.07688	-0.488682	NA	1.07688	-0.941553	NA	0.922421	2.59787	NA	0.922421	1.40365	NA	0.922421	3.19313	NA	4.65838	0.193261	0.999967	2.33537	-2.13874	NA
MIR3125	0	NA	NA	0	NA	NA	0	NA	NA	0	NA	NA	0	NA	NA	0	NA	NA	0	NA	NA	0	NA	NA	0	NA	NA
MIR3126	0	NA	NA	0	NA	NA	0	NA	NA	0	NA	NA	0	NA	NA	0	NA	NA	0	NA	NA	0	NA	NA	0	NA	NA
MIR3127	0.039232	-0.446744	NA	0.039232	-0.246485	NA	0.039232	-0.128213	NA	0.039232	-0.0503143	NA	0.217268	2.00731	NA	0.217268	-0.0319746	NA	0.217268	-0.0221207	NA	0.136314	1.63408	0.999967	0	NA	NA
MIR3128	0.0396366	0.707368	NA	0.0396366	0	NA	0.0396366	0	NA	0.0396366	0	NA	0	NA	NA	0	NA	NA	0	NA	NA	0	NA	NA	0	NA	NA
MIR3129	0	NA	NA	0	NA	NA	0	NA	NA	0	NA	NA	0	NA	NA	0	NA	NA	0	NA	NA	0	NA	NA	0	NA	NA
MIR3130-1	0	NA	NA	0	NA	NA	0	NA	NA	0	NA	NA	0	NA	NA	0	NA	NA	0	NA	NA	0	NA	NA	0	NA	NA
MIR3130-2	0	NA	NA	0	NA	NA	0	NA	NA	0	NA	NA	0	NA	NA	0	NA	NA	0	NA	NA	0	NA	NA	0	NA	NA
MIR3131	0	NA	NA	0	NA	NA	0	NA	NA	0	NA	NA	0.190653	0.133571	NA	0.190653	1.44044	NA	0.190653	0.939662	NA	0	NA	NA	0	NA	NA
MIR3132	0	NA	NA	0	NA	NA	0	NA	NA	0	NA	NA	0	NA	NA	0	NA	NA	0	NA	NA	0.739089	-0.808321	0.999967	0.104068	0.0730159	NA
MIR3133	0	NA	NA	0	NA	NA	0	NA	NA	0	NA	NA	0	NA	NA	0	NA	NA	0	NA	NA	0	NA	NA	0.123505	0.0730159	NA
MIR3134	0.0513843	0	NA	0.0513843	0	NA	0.0513843	1.4106	NA	0.0513843	0	NA	0	NA	NA	0	NA	NA	0	NA	NA	0	NA	NA	0	NA	NA
MIR3135A	0	NA	NA	0	NA	NA	0	NA	NA	0	NA	NA	0	NA	NA	0	NA	NA	0	NA	NA	0	NA	NA	0	NA	NA
MIR3135B	0	NA	NA	0	NA	NA	0	NA	NA	0	NA	NA	0	NA	NA	0	NA	NA	0	NA	NA	0	NA	NA	0	NA	NA
MIR3136	0.250202	-0.446738	NA	0.250202	-0.823553	NA	0.250202	-0.705279	NA	0.250202	1.2363	NA	0	NA	NA	0	NA	NA	0	NA	NA	1.61056	0.761334	0.999967	0.564851	-0.393161	NA
MIR3137	0	NA	NA	0	NA	NA	0	NA	NA	0	NA	NA	0	NA	NA	0	NA	NA	0	NA	NA	0	NA	NA	0	NA	NA
MIR3138	0.245939	0.70738	NA	0.245939	-0.246508	NA	0.245939	1.92476	NA	0.245939	-0.0503365	NA	0.541987	0.111428	NA	0.541987	-2.5399	NA	0.541987	-2.53005	NA	1.09507	-0.787891	0.999967	1.22973	2.03254	NA
MIR3139	0.0485636	0	NA	0.0485636	0.907627	NA	0.0485636	0	NA	0.0485636	0	NA	0	NA	NA	0	NA	NA	0	NA	NA	0	NA	NA	0	NA	NA
MIR3140	0	NA	NA	0	NA	NA	0	NA	NA	0	NA	NA	0	NA	NA	0	NA	NA	0	NA	NA	0	NA	NA	0	NA	NA
MIR3141	0	NA	NA	0	NA	NA	0	NA	NA	0	NA	NA	0	NA	NA	0	NA	NA	0	NA	NA	0	NA	NA	0	NA	NA
MIR3142	0	NA	NA	0	NA	NA	0	NA	NA	0	NA	NA	0	NA	NA	0	NA	NA	0	NA	NA	0	NA	NA	0	NA	NA
MIR3142HG	0.114368	0	NA	0.114368	0.907618	NA	0.114368	0	NA	0.114368	1.48849	NA	0	NA	NA	0	NA	NA	0	NA	NA	2.37628	0.93712	0.999967	0.104068	0.0730159	NA
MIR3143	0.105154	0	NA	0.105154	0	NA	0.105154	1.41059	NA	0.105154	1.48849	NA	0	NA	NA	0	NA	NA	0	NA	NA	0.122408	-1.27334	0.999967	0.133927	0.0730159	NA
MIR3144	0	NA	NA	0	NA	NA	0	NA	NA	0	NA	NA	0	NA	NA	0	NA	NA	0	NA	NA	0	NA	NA	0	NA	NA
MIR3145	0	NA	NA	0	NA	NA	0	NA	NA	0	NA	NA	0	NA	NA	0	NA	NA	0	NA	NA	0	NA	NA	0	NA	NA
MIR3146	0.1536	-0.446759	NA	0.1536	0.330573	NA	0.1536	-0.128228	NA	0.1536	0.911452	NA	0.0923061	0.133588	NA	0.0923061	-0.0319632	NA	0.0923061	0.939679	NA	1.13058	1.21105	0.999967	0.62539	-0.433854	NA
MIR3147	0	NA	NA	0	NA	NA	0	NA	NA	0	NA	NA	0	NA	NA	0	NA	NA	0	NA	NA	0	NA	NA	0	NA	NA
MIR3148	0	NA	NA	0	NA	NA	0	NA	NA	0	NA	NA	0	NA	NA	0	NA	NA	0	NA	NA	0	NA	NA	0	NA	NA
MIR3149	0.244143	-0.44674	NA	0.244143	-0.823554	NA	0.244143	-0.705279	NA	0.244143	1.29778	NA	0.211421	1.09537	NA	0.211421	1.43959	NA	0.211421	-0.0221218	NA	0.713435	-2.24998	0.999967	0.133927	0.0730159	NA
MIR3150A	0	NA	NA	0	NA	NA	0	NA	NA	0	NA	NA	0	NA	NA	0	NA	NA	0	NA	NA	0	NA	NA	0	NA	NA
MIR3150B	0	NA	NA	0	NA	NA	0	NA	NA	0	NA	NA	0	NA	NA	0	NA	NA	0	NA	NA	0	NA	NA	0	NA	NA
MIR3151	0.0571344	0	NA	0.0571344	0	NA	0.0571344	0	NA	0.0571344	1.4885	NA	0	NA	NA	0	NA	NA	0	NA	NA	0.122408	-1.27334	0.999967	0	NA	NA
MIR3152	0	NA	NA	0	NA	NA	0	NA	NA	0	NA	NA	0	NA	NA	0	NA	NA	0	NA	NA	0	NA	NA	0	NA	NA
MIR3153	2.05916	-0.527516	NA	2.05916	-0.44086	NA	2.05916	-1.44503	NA	2.05916	-2.86493	NA	3.27263	-0.139293	NA	3.27263	0.13841	NA	3.27263	-2.1475	NA	10.9673	-0.314897	0.999967	4.38208	-1.95363	NA
MIR3154	0.107245	0	NA	0.107245	0.907618	NA	0.107245	1.41059	NA	0.107245	0	NA	0	NA	NA	0	NA	NA	0	NA	NA	0	NA	NA	0	NA	NA
MIR3155A	0.119823	-1.02379	NA	0.119823	-0.246463	NA	0.119823	-0.70526	NA	0.119823	-0.627361	NA	0	NA	NA	0	NA	NA	0	NA	NA	0	NA	NA	0.123505	0.0730159	NA
MIR3155B	0	NA	NA	0	NA	NA	0	NA	NA	0	NA	NA	0	NA	NA	0	NA	NA	0	NA	NA	0	NA	NA	0	NA	NA
MIR3156-1	0	NA	NA	0	NA	NA	0	NA	NA	0	NA	NA	0	NA	NA	0	NA	NA	0	NA	NA	0	NA	NA	0	NA	NA
MIR3156-2	0	NA	NA	0	NA	NA	0	NA	NA	0	NA	NA	0	NA	NA	0	NA	NA	0	NA	NA	0	NA	NA	0	NA	NA
MIR3156-3	0	NA	NA	0	NA	NA	0	NA	NA	0	NA	NA	0	NA	NA	0	NA	NA	0	NA	NA	0	NA	NA	0	NA	NA
MIR3157	0.0439591	0.707368	NA	0.0439591	0	NA	0.0439591	0	NA	0.0439591	0	NA	0	NA	NA	0	NA	NA	0	NA	NA	0	NA	NA	0	NA	NA
MIR3158-1	0	NA	NA	0	NA	NA	0	NA	NA	0	NA	NA	0	NA	NA	0	NA	NA	0	NA	NA	0	NA	NA	0	NA	NA
MIR3158-2	0	NA	NA	0	NA	NA	0	NA	NA	0	NA	NA	0	NA	NA	0	NA	NA	0	NA	NA	0	NA	NA	0	NA	NA
MIR3160-1	0	NA	NA	0	NA	NA	0	NA	NA	0	NA	NA	0	NA	NA	0	NA	NA	0	NA	NA	0	NA	NA	0	NA	NA
MIR3160-2	0	NA	NA	0	NA	NA	0	NA	NA	0	NA	NA	0	NA	NA	0	NA	NA	0	NA	NA	0	NA	NA	0	NA	NA
MIR3161	0.096771	0.707358	NA	0.096771	0	NA	0.096771	0	NA	0.096771	1.48849	NA	0	NA	NA	0	NA	NA	0	NA	NA	0.116663	0.192798	0.999967	0	NA	NA
MIR3162	0.039232	-0.446744	NA	0.039232	-0.246485	NA	0.039232	-0.128213	NA	0.039232	-0.0503143	NA	0	NA	NA	0	NA	NA	0	NA	NA	0	NA	NA	0	NA	NA
MIR3163	0	NA	NA	0	NA	NA	0	NA	NA	0	NA	NA	0.0929153	0.133582	NA	0.0929153	1.39857	NA	0.0929153	-0.0221152	NA	0	NA	NA	0	NA	NA
MIR3164	0.211549	-0.446763	NA	0.211549	0.33057	NA	0.211549	0.833553	NA	0.211549	0.911452	NA	0.602013	0.49651	NA	0.602013	0.966672	NA	0.602013	-0.533172	NA	0.759089	0.169563	0.999967	1.71343	0.154182	NA
MIR3165	0	NA	NA	0	NA	NA	0	NA	NA	0	NA	NA	0	NA	NA	0	NA	NA	0	NA	NA	0.116663	0.192798	0.999967	0	NA	NA
MIR3166	0	NA	NA	0	NA	NA	0	NA	NA	0	NA	NA	0	NA	NA	0	NA	NA	0	NA	NA	0	NA	NA	0	NA	NA
MIR3167	0	NA	NA	0	NA	NA	0	NA	NA	0	NA	NA	0	NA	NA	0	NA	NA	0	NA	NA	0	NA	NA	0	NA	NA
MIR3168	0.0500115	0	NA	0.0500115	0	NA	0.0500115	1.4106	NA	0.0500115	0	NA	0.100577	1.09538	NA	0.100577	-0.0319632	NA	0.100577	-0.0221093	NA	0.240744	0.19278	0.999967	0.137744	1.0348	NA
MIR3169	0	NA	NA	0	NA	NA	0	NA	NA	0	NA	NA	0	NA	NA	0	NA	NA	0	NA	NA	0	NA	NA	0	NA	NA
MIR3170	0	NA	NA	0	NA	NA	0	NA	NA	0	NA	NA	0	NA	NA	0	NA	NA	0	NA	NA	0	NA	NA	0	NA	NA
MIR3171	0	NA	NA	0	NA	NA	0	NA	NA	0	NA	NA	0	NA	NA	0	NA	NA	0	NA	NA	0	NA	NA	0	NA	NA
MIR3173	0.048196	0.707368	NA	0.048196	0	NA	0.048196	0	NA	0.048196	0	NA	0.192884	1.09537	NA	0.192884	-0.0319735	NA	0.192884	0.939669	NA	0.361479	-2.27883	0.999967	0	NA	NA
MIR3174	0.142953	-1.0238	NA	0.142953	-0.823539	NA	0.142953	0.256518	NA	0.142953	-0.627365	NA	0.212336	-0.406296	NA	0.212336	-1.53363	NA	0.212336	-1.52378	NA	0.719473	-3.25006	0.999967	0.243158	1.85429	NA
MIR3175	0	NA	NA	0	NA	NA	0	NA	NA	0	NA	NA	0.192775	-0.322941	NA	0.192775	-1.45028	NA	0.192775	-1.44043	NA	0.236156	0.192785	0.999967	0.237995	0.0730103	NA
MIR3176	14.9059	0.0319573	0.97542	14.9059	-0.352459	0.593034	14.9059	-0.167428	0.841527	14.9059	-0.306796	0.68897	11.3273	-0.15228	NA	11.3273	-0.614062	NA	11.3273	-0.21794	NA	34.9207	-0.00201945	0.999967	22.2817	-0.381303	NA
MIR3177	0.255678	1.16771	NA	0.255678	-0.823551	NA	0.255678	-0.705276	NA	0.255678	-0.627377	NA	0.103702	-1.37026	NA	0.103702	-1.53581	NA	0.103702	-1.52596	NA	0.886076	1.20275	0.999967	0.572846	-1.97607	NA
MIR3178	0.20887	0.130337	NA	0.20887	-0.823551	NA	0.20887	-0.705275	NA	0.20887	0.334407	NA	0	NA	NA	0	NA	NA	0	NA	NA	1.25294	0.172563	0.999967	0.133927	0.0730159	NA
MIR3179-1	0	NA	NA	0	NA	NA	0	NA	NA	0	NA	NA	0	NA	NA	0	NA	NA	0	NA	NA	0	NA	NA	0	NA	NA
MIR3179-2	0	NA	NA	0	NA	NA	0	NA	NA	0	NA	NA	0	NA	NA	0	NA	NA	0	NA	NA	0	NA	NA	0	NA	NA
MIR3179-3	0	NA	NA	0	NA	NA	0	NA	NA	0	NA	NA	0	NA	NA	0	NA	NA	0	NA	NA	0	NA	NA	0	NA	NA
MIR3179-4	0	NA	NA	0	NA	NA	0	NA	NA	0	NA	NA	0	NA	NA	0	NA	NA	0	NA	NA	0	NA	NA	0	NA	NA
MIR3180-1	0	NA	NA	0	NA	NA	0	NA	NA	0	NA	NA	0	NA	NA	0	NA	NA	0	NA	NA	0	NA	NA	0	NA	NA
MIR3180-2	0	NA	NA	0	NA	NA	0	NA	NA	0	NA	NA	0	NA	NA	0	NA	NA	0	NA	NA	0	NA	NA	0	NA	NA
MIR3180-3	0	NA	NA	0	NA	NA	0	NA	NA	0	NA	NA	0	NA	NA	0	NA	NA	0	NA	NA	0	NA	NA	0	NA	NA
MIR3180-4	0.0892436	-0.446753	NA	0.0892436	-0.246494	NA	0.0892436	0.833559	NA	0.0892436	-0.0503235	NA	0	NA	NA	0	NA	NA	0	NA	NA	0.624331	-2.8443	0.999967	0.128616	-1.41713	NA
MIR3180-5	0.0871468	0.130323	NA	0.0871468	-0.246491	NA	0.0871468	-0.128218	NA	0.0871468	-0.0503198	NA	0	NA	NA	0	NA	NA	0	NA	NA	0	NA	NA	0	NA	NA
MIR3181	0.145921	1.28443	NA	0.145921	0	NA	0.145921	0	NA	0.145921	1.48849	NA	0.604436	-1.91196	NA	0.604436	-1.58227	NA	0.604436	-2.06766	NA	0.116663	0.192798	0.999967	0.254113	1.90608	NA
MIR3182	0	NA	NA	0	NA	NA	0	NA	NA	0	NA	NA	0	NA	NA	0	NA	NA	0	NA	NA	0	NA	NA	0	NA	NA
MIR3183	0	NA	NA	0	NA	NA	0	NA	NA	0	NA	NA	0	NA	NA	0	NA	NA	0	NA	NA	0	NA	NA	0	NA	NA
MIR3184	0	NA	NA	0	NA	NA	0	NA	NA	0	NA	NA	0	NA	NA	0	NA	NA	0	NA	NA	0	NA	NA	0	NA	NA
MIR3185	0	NA	NA	0	NA	NA	0	NA	NA	0	NA	NA	0	NA	NA	0	NA	NA	0	NA	NA	0	NA	NA	0	NA	NA
MIR3186	9.90271	-0.0602501	0.951546	9.90271	-0.825536	0.136966	9.90271	-1.01093	0.127868	9.90271	-0.688149	0.311995	10.2286	-0.00695435	NA	10.2286	0.241471	NA	10.2286	0.287058	NA	35.426	-0.0625217	0.999967	14.4948	-0.413119	NA
MIR3187	0	NA	NA	0	NA	NA	0	NA	NA	0	NA	NA	0	NA	NA	0	NA	NA	0	NA	NA	0	NA	NA	0	NA	NA
MIR3188	1.19569	0.189046	NA	1.19569	0.575547	NA	1.19569	1.2505	NA	1.19569	-1.15345	NA	0.511352	2.54989	NA	0.511352	-0.031954	NA	0.511352	1.85703	NA	0.957083	-2.82689	0.999967	0.267855	0.073003	NA
MIR3189	0	NA	NA	0	NA	NA	0	NA	NA	0	NA	NA	0	NA	NA	0	NA	NA	0	NA	NA	0	NA	NA	0	NA	NA
MIR3190	0.0977962	-0.446753	NA	0.0977962	-0.246494	NA	0.0977962	0.833559	NA	0.0977962	-0.0503235	NA	0.104917	0.133588	NA	0.104917	-0.0319632	NA	0.104917	0.939679	NA	0	NA	NA	0.133927	0.0730159	NA
MIR3191	0	NA	NA	0	NA	NA	0	NA	NA	0	NA	NA	0	NA	NA	0	NA	NA	0	NA	NA	0	NA	NA	0	NA	NA
MIR3192	0.579242	1.39987	NA	0.579242	-0.246486	NA	0.579242	1.29519	NA	0.579242	1.23451	NA	0.282858	0.133579	NA	0.282858	1.43722	NA	0.282858	1.78464	NA	1.23323	-0.804514	0.999967	0.104068	0.0730159	NA
MIR3193	0	NA	NA	0	NA	NA	0	NA	NA	0	NA	NA	0	NA	NA	0	NA	NA	0	NA	NA	0	NA	NA	0	NA	NA
MIR3194	0	NA	NA	0	NA	NA	0	NA	NA	0	NA	NA	0	NA	NA	0	NA	NA	0	NA	NA	0	NA	NA	0.24599	-2.37076	NA
MIR3195	0	NA	NA	0	NA	NA	0	NA	NA	0	NA	NA	0	NA	NA	0	NA	NA	0	NA	NA	0	NA	NA	0	NA	NA
MIR3196	0	NA	NA	0	NA	NA	0	NA	NA	0	NA	NA	0	NA	NA	0	NA	NA	0	NA	NA	0	NA	NA	0.104068	0.0730159	NA
MIR3197	0	NA	NA	0	NA	NA	0	NA	NA	0	NA	NA	0	NA	NA	0	NA	NA	0	NA	NA	0	NA	NA	0	NA	NA
MIR3198-1	1.30511	0.334957	NA	1.30511	0.134361	NA	1.30511	0.393932	NA	1.30511	0.0656715	NA	0.20428	-0.406952	NA	0.20428	-1.53429	NA	0.20428	-1.52444	NA	0.122666	0.192798	0.999967	0.861353	-0.868865	NA
MIR3198-2	0	NA	NA	0	NA	NA	0	NA	NA	0	NA	NA	0	NA	NA	0	NA	NA	0	NA	NA	0	NA	NA	0	NA	NA
MIR3199-1	0	NA	NA	0	NA	NA	0	NA	NA	0	NA	NA	0	NA	NA	0	NA	NA	0	NA	NA	0	NA	NA	0	NA	NA
MIR3199-2	0	NA	NA	0	NA	NA	0	NA	NA	0	NA	NA	0	NA	NA	0	NA	NA	0	NA	NA	0	NA	NA	0	NA	NA
MIR31HG	0	NA	NA	0	NA	NA	0	NA	NA	0	NA	NA	0	NA	NA	0	NA	NA	0	NA	NA	0	NA	NA	0	NA	NA
MIR32	0	NA	NA	0	NA	NA	0	NA	NA	0	NA	NA	0	NA	NA	0	NA	NA	0	NA	NA	0.122666	0.192798	0.999967	0	NA	NA
MIR3200	0	NA	NA	0	NA	NA	0	NA	NA	0	NA	NA	0	NA	NA	0	NA	NA	0	NA	NA	0	NA	NA	0	NA	NA
MIR3201	0	NA	NA	0	NA	NA	0	NA	NA	0	NA	NA	0	NA	NA	0	NA	NA	0	NA	NA	0	NA	NA	0	NA	NA
MIR3202-1	0	NA	NA	0	NA	NA	0	NA	NA	0	NA	NA	0	NA	NA	0	NA	NA	0	NA	NA	0.122408	-1.27334	0.999967	0	NA	NA
MIR3202-2	0	NA	NA	0	NA	NA	0	NA	NA	0	NA	NA	0	NA	NA	0	NA	NA	0	NA	NA	0	NA	NA	0	NA	NA
MIR320A	0.397995	-1.76749	NA	0.397995	-1.56723	NA	0.397995	-2.02603	NA	0.397995	-0.134948	NA	0.414491	2.57719	NA	0.414491	-0.0319525	NA	0.414491	0.939695	NA	0.636681	1.17951	0.999967	1.10757	2.02098	NA
MIR320B1	0	NA	NA	0	NA	NA	0	NA	NA	0	NA	NA	0	NA	NA	0	NA	NA	0	NA	NA	0	NA	NA	0	NA	NA
MIR320B2	0.314355	0.133067	NA	0.314355	-1.40052	NA	0.314355	-1.28224	NA	0.314355	-0.24255	NA	0.410674	1.98586	NA	0.410674	-0.031955	NA	0.410674	1.85801	NA	0.859264	-0.805738	0.999967	0.691048	0.882552	NA
MIR320C1	0.336687	-1.11003	NA	0.336687	-2.06392	NA	0.336687	-1.94564	NA	0.336687	-0.905956	NA	0.811958	2.56467	NA	0.811958	2.9859	NA	0.811958	1.90216	NA	0.610201	-1.38111	0.999967	0.815547	2.60623	NA
MIR320C2	0.151364	1.28443	NA	0.151364	0	NA	0.151364	0	NA	0.151364	1.48849	NA	0.103702	-1.37026	NA	0.103702	-1.53581	NA	0.103702	-1.52596	NA	0	NA	NA	0.398994	2.00564	NA
MIR320D1	0	NA	NA	0	NA	NA	0	NA	NA	0	NA	NA	0	NA	NA	0	NA	NA	0	NA	NA	0	NA	NA	0	NA	NA
MIR320D2	0	NA	NA	0	NA	NA	0	NA	NA	0	NA	NA	0	NA	NA	0	NA	NA	0	NA	NA	0	NA	NA	0	NA	NA
MIR320E	0.45313	2.25695	NA	0.45313	1.4336	NA	0.45313	-0.128213	NA	0.45313	-0.0503133	NA	0.915842	1.16871	NA	0.915842	0.982242	NA	0.915842	1.02706	NA	1.9034	0.938326	0.999967	0.590219	-1.45627	NA
MIR323A	0	NA	NA	0	NA	NA	0	NA	NA	0	NA	NA	0	NA	NA	0	NA	NA	0	NA	NA	0	NA	NA	0	NA	NA
MIR323B	0	NA	NA	0	NA	NA	0	NA	NA	0	NA	NA	0	NA	NA	0	NA	NA	0	NA	NA	0	NA	NA	0	NA	NA
MIR324	6.57257	0.137797	0.909033	6.57257	-1.16347	0.113363	6.57257	-0.766422	0.394127	6.57257	-0.815498	0.367349	4.25069	-0.301942	NA	4.25069	0.230808	NA	4.25069	-0.638229	NA	11.0245	0.834577	0.999967	7.29615	0.304536	NA
MIR325	0	NA	NA	0	NA	NA	0	NA	NA	0	NA	NA	0	NA	NA	0	NA	NA	0	NA	NA	0	NA	NA	0	NA	NA
MIR325HG	0	NA	NA	0	NA	NA	0	NA	NA	0	NA	NA	0	NA	NA	0	NA	NA	0	NA	NA	0	NA	NA	0	NA	NA
MIR326	0	NA	NA	0	NA	NA	0	NA	NA	0	NA	NA	0	NA	NA	0	NA	NA	0	NA	NA	0.116957	-1.24022	0.999967	0	NA	NA
MIR328	0.0396366	0.707368	NA	0.0396366	0	NA	0.0396366	0	NA	0.0396366	0	NA	0	NA	NA	0	NA	NA	0	NA	NA	0	NA	NA	0	NA	NA
MIR329-1	0	NA	NA	0	NA	NA	0	NA	NA	0	NA	NA	0	NA	NA	0	NA	NA	0	NA	NA	0	NA	NA	0	NA	NA
MIR329-2	0	NA	NA	0	NA	NA	0	NA	NA	0	NA	NA	0	NA	NA	0	NA	NA	0	NA	NA	0	NA	NA	0	NA	NA
MIR330	0.230717	-1.63684	NA	0.230717	-0.282434	NA	0.230717	-1.31831	NA	0.230717	-1.24041	NA	0.28285	-1.28661	NA	0.28285	0.0150281	NA	0.28285	-0.48052	NA	0.865918	-2.156	0.999967	0.133927	0.0730159	NA
MIR331	0.197583	-0.86492	NA	0.197583	-1.24173	NA	0.197583	-0.161673	NA	0.197583	-1.04556	NA	0.221608	2.03121	NA	0.221608	-0.0319679	NA	0.221608	-0.0221141	NA	0.652143	1.19712	0.999967	0.234748	-2.3098	NA
MIR335	0	NA	NA	0	NA	NA	0	NA	NA	0	NA	NA	0	NA	NA	0	NA	NA	0	NA	NA	0.116957	-1.24022	0.999967	0	NA	NA
MIR337	0	NA	NA	0	NA	NA	0	NA	NA	0	NA	NA	0	NA	NA	0	NA	NA	0	NA	NA	0	NA	NA	0	NA	NA
MIR338	0	NA	NA	0	NA	NA	0	NA	NA	0	NA	NA	0	NA	NA	0	NA	NA	0	NA	NA	0	NA	NA	0	NA	NA
MIR339	5.11715	1.09358	NA	5.11715	1.12717	NA	5.11715	0.927133	0.356783	5.11715	0.434188	0.738393	3.29424	0.165045	NA	3.29424	-0.988228	NA	3.29424	-0.433744	NA	10.5287	-0.443778	0.999967	5.61622	0.567779	NA
MIR33A	0.0439591	0.707368	NA	0.0439591	0	NA	0.0439591	0	NA	0.0439591	0	NA	0.190753	0.133571	NA	0.190753	1.44044	NA	0.190753	0.939662	NA	0.367482	-2.27878	0.999967	0	NA	NA
MIR33B	0.474333	2.05211	NA	0.474333	-0.24648	NA	0.474333	-0.705283	NA	0.474333	-0.627383	NA	0.213551	1.98517	NA	0.213551	-0.0319687	NA	0.213551	-0.0221148	NA	1.36644	1.19795	0.999967	0.661537	0.521918	NA
MIR340	0	NA	NA	0	NA	NA	0	NA	NA	0	NA	NA	0	NA	NA	0	NA	NA	0	NA	NA	0	NA	NA	0.105414	1.0348	NA
MIR342	0.24913	0.13032	NA	0.24913	0.33058	NA	0.24913	-0.128223	NA	0.24913	1.81335	NA	0.833555	1.51786	NA	0.833555	-0.0650885	NA	0.833555	0.433742	NA	1.14434	1.19098	0.999967	0.503062	1.99856	NA
MIR345	0.290413	0.653642	NA	0.290413	0.330595	NA	0.290413	-0.705281	NA	0.290413	-0.627382	NA	0.401994	2.53215	NA	0.401994	-0.0319569	NA	0.401994	0.93969	NA	2.39991	0.00658877	0.999967	0	NA	NA
MIR346	0	NA	NA	0	NA	NA	0	NA	NA	0	NA	NA	0	NA	NA	0	NA	NA	0	NA	NA	0	NA	NA	0	NA	NA
MIR34A	0	NA	NA	0	NA	NA	0	NA	NA	0	NA	NA	0	NA	NA	0	NA	NA	0	NA	NA	0	NA	NA	0	NA	NA
MIR34AHG	7.55027	0.572998	0.641815	7.55027	0.460252	0.668308	7.55027	-0.557425	0.667433	7.55027	0.194256	0.888757	21.8824	0.94072	NA	21.8824	0.559275	0.540347	21.8824	0.256506	0.765167	80.4812	-0.221273	0.999967	34.6579	-0.234002	NA
MIR34B	0.0396366	0.707368	NA	0.0396366	0	NA	0.0396366	0	NA	0.0396366	0	NA	0	NA	NA	0	NA	NA	0	NA	NA	0	NA	NA	0.123505	0.0730159	NA
MIR34C	0	NA	NA	0	NA	NA	0	NA	NA	0	NA	NA	0	NA	NA	0	NA	NA	0	NA	NA	0.137215	1.63886	0.999967	0	NA	NA
MIR3529	0	NA	NA	0	NA	NA	0	NA	NA	0	NA	NA	0	NA	NA	0	NA	NA	0	NA	NA	0	NA	NA	0	NA	NA
MIR3591	0	NA	NA	0	NA	NA	0	NA	NA	0	NA	NA	0	NA	NA	0	NA	NA	0	NA	NA	0	NA	NA	0	NA	NA
MIR3605	0.297749	0.155119	NA	0.297749	-0.775044	NA	0.297749	-1.23385	NA	0.297749	-1.15595	NA	0	NA	NA	0	NA	NA	0	NA	NA	0.624816	-1.38116	0.999967	0.371923	0.0730181	NA
MIR3606	0	NA	NA	0	NA	NA	0	NA	NA	0	NA	NA	0	NA	NA	0	NA	NA	0	NA	NA	0	NA	NA	0	NA	NA
MIR3607	0.51912	-0.324451	NA	0.51912	0.870664	NA	0.51912	-1.16007	NA	0.51912	0.823656	NA	0.813457	2.01473	NA	0.813457	3.00558	NA	0.813457	2.45836	NA	3.30951	1.03893	0.999967	2.96194	-0.517254	NA
MIR3609	0	NA	NA	0	NA	NA	0	NA	NA	0	NA	NA	0	NA	NA	0	NA	NA	0	NA	NA	0	NA	NA	0	NA	NA
MIR361	0	NA	NA	0	NA	NA	0	NA	NA	0	NA	NA	0	NA	NA	0	NA	NA	0	NA	NA	0.122666	0.192798	0.999967	0	NA	NA
MIR3610	0	NA	NA	0	NA	NA	0	NA	NA	0	NA	NA	0	NA	NA	0	NA	NA	0	NA	NA	0	NA	NA	0	NA	NA
MIR3611	0	NA	NA	0	NA	NA	0	NA	NA	0	NA	NA	0	NA	NA	0	NA	NA	0	NA	NA	0.236156	0.192785	0.999967	0	NA	NA
MIR3612	0	NA	NA	0	NA	NA	0	NA	NA	0	NA	NA	0	NA	NA	0	NA	NA	0	NA	NA	0	NA	NA	0	NA	NA
MIR3613	0.640287	-0.648935	NA	0.640287	-0.942651	NA	0.640287	-0.0919917	NA	0.640287	-0.0283551	NA	0.715918	0.13349	NA	0.715918	-1.03971	NA	0.715918	-1.50343	NA	0.777326	0.75258	0.999967	1.16667	0.0540708	NA
MIR3614	0	NA	NA	0	NA	NA	0	NA	NA	0	NA	NA	0	NA	NA	0	NA	NA	0	NA	NA	0	NA	NA	0	NA	NA
MIR3615	0	NA	NA	0	NA	NA	0	NA	NA	0	NA	NA	0	NA	NA	0	NA	NA	0	NA	NA	0	NA	NA	0	NA	NA
MIR3616	0	NA	NA	0	NA	NA	0	NA	NA	0	NA	NA	0	NA	NA	0	NA	NA	0	NA	NA	0	NA	NA	0	NA	NA
MIR3617	0	NA	NA	0	NA	NA	0	NA	NA	0	NA	NA	0	NA	NA	0	NA	NA	0	NA	NA	0	NA	NA	0	NA	NA
MIR3618	0	NA	NA	0	NA	NA	0	NA	NA	0	NA	NA	0	NA	NA	0	NA	NA	0	NA	NA	0	NA	NA	0	NA	NA
MIR3619	0.698622	0.0148649	NA	0.698622	-1.67949	NA	0.698622	0.713699	NA	0.698622	-2.0604	NA	0.288206	-2.31073	NA	0.288206	-2.47628	NA	0.288206	-1.50464	NA	0.480367	-1.24132	0.999967	0.495428	0.0730282	NA
MIR362	0	NA	NA	0	NA	NA	0	NA	NA	0	NA	NA	0	NA	NA	0	NA	NA	0	NA	NA	0	NA	NA	0	NA	NA
MIR3620	0.136311	-0.446759	NA	0.136311	0.330573	NA	0.136311	0.833554	NA	0.136311	-0.050329	NA	0	NA	NA	0	NA	NA	0	NA	NA	0.118078	0.192798	0.999967	0	NA	NA
MIR3621	0	NA	NA	0	NA	NA	0	NA	NA	0	NA	NA	0	NA	NA	0	NA	NA	0	NA	NA	0	NA	NA	0	NA	NA
MIR3622A	0	NA	NA	0	NA	NA	0	NA	NA	0	NA	NA	0	NA	NA	0	NA	NA	0	NA	NA	0	NA	NA	0	NA	NA
MIR3622B	0	NA	NA	0	NA	NA	0	NA	NA	0	NA	NA	0	NA	NA	0	NA	NA	0	NA	NA	0	NA	NA	0	NA	NA
MIR363	0	NA	NA	0	NA	NA	0	NA	NA	0	NA	NA	0.200831	-0.323052	NA	0.200831	-1.45039	NA	0.200831	-1.44054	NA	0	NA	NA	0.282626	1.03481	NA
MIR3646	0	NA	NA	0	NA	NA	0	NA	NA	0	NA	NA	0	NA	NA	0	NA	NA	0	NA	NA	0	NA	NA	0	NA	NA
MIR3648-1	0	NA	NA	0	NA	NA	0	NA	NA	0	NA	NA	0	NA	NA	0	NA	NA	0	NA	NA	0	NA	NA	0	NA	NA
MIR3648-2	0	NA	NA	0	NA	NA	0	NA	NA	0	NA	NA	0	NA	NA	0	NA	NA	0	NA	NA	0	NA	NA	0	NA	NA
MIR3649	0	NA	NA	0	NA	NA	0	NA	NA	0	NA	NA	0	NA	NA	0	NA	NA	0	NA	NA	0.253687	-1.27337	0.999967	0.104068	0.0730159	NA
MIR3650	0	NA	NA	0	NA	NA	0	NA	NA	0	NA	NA	0	NA	NA	0	NA	NA	0	NA	NA	0	NA	NA	0	NA	NA
MIR3651	0.0421957	0	NA	0.0421957	0.907627	NA	0.0421957	0	NA	0.0421957	0	NA	0.0921975	-1.28462	NA	0.0921975	-1.45016	NA	0.0921975	-1.44032	NA	0	NA	NA	0	NA	NA
MIR3652	0	NA	NA	0	NA	NA	0	NA	NA	0	NA	NA	0	NA	NA	0	NA	NA	0	NA	NA	0	NA	NA	0	NA	NA
MIR3653	0.560938	-0.628936	NA	0.560938	-2.02898	NA	0.560938	-1.52598	NA	0.560938	-2.40988	NA	0.0929153	0.133582	NA	0.0929153	1.39857	NA	0.0929153	-0.0221152	NA	1.38006	0.206367	0.999967	0.43227	0.293131	NA
MIR3654	2837.71	0.0963007	0.589809	2837.71	0.205918	0.0894667	2837.71	0.149886	0.308935	2837.71	0.241602	0.0657279	4315.75	0.00332796	0.991999	4315.75	-0.066533	0.628439	4315.75	-0.146221	0.0903956	7613.04	-0.0100602	0.999967	7888.41	0.160353	0.394851
MIR3655	0	NA	NA	0	NA	NA	0	NA	NA	0	NA	NA	0	NA	NA	0	NA	NA	0	NA	NA	0	NA	NA	0	NA	NA
MIR3656	0	NA	NA	0	NA	NA	0	NA	NA	0	NA	NA	0	NA	NA	0	NA	NA	0	NA	NA	0	NA	NA	0	NA	NA
MIR3657	0.298631	1.28445	NA	0.298631	0.907635	NA	0.298631	1.41062	NA	0.298631	2.37497	NA	0.305852	-2.38281	NA	0.305852	-1.07984	NA	0.305852	-2.5385	NA	1.26736	1.17384	0.999967	0.338816	-2.31268	NA
MIR3658	0	NA	NA	0	NA	NA	0	NA	NA	0	NA	NA	0	NA	NA	0	NA	NA	0	NA	NA	0	NA	NA	0	NA	NA
MIR3659	0	NA	NA	0	NA	NA	0	NA	NA	0	NA	NA	0	NA	NA	0	NA	NA	0	NA	NA	0	NA	NA	0	NA	NA
MIR365A	0	NA	NA	0	NA	NA	0	NA	NA	0	NA	NA	0	NA	NA	0	NA	NA	0	NA	NA	0	NA	NA	0	NA	NA
MIR365B	0.0500115	0	NA	0.0500115	0	NA	0.0500115	1.4106	NA	0.0500115	0	NA	0	NA	NA	0	NA	NA	0	NA	NA	0	NA	NA	0	NA	NA
MIR3660	0	NA	NA	0	NA	NA	0	NA	NA	0	NA	NA	0	NA	NA	0	NA	NA	0	NA	NA	0	NA	NA	0	NA	NA
MIR3661	0	NA	NA	0	NA	NA	0	NA	NA	0	NA	NA	0	NA	NA	0	NA	NA	0	NA	NA	0	NA	NA	0	NA	NA
MIR3662	0.523436	0.597673	NA	0.523436	-0.776984	NA	0.523436	0.648262	NA	0.523436	-0.196093	NA	0.70322	-1.34786	NA	0.70322	-2.4752	NA	0.70322	0.41469	NA	1.46676	-1.38623	0.999967	1.47627	-2.10313	NA
MIR3663	0	NA	NA	0	NA	NA	0	NA	NA	0	NA	NA	0	NA	NA	0	NA	NA	0	NA	NA	0	NA	NA	0	NA	NA
MIR3663HG	0	NA	NA	0	NA	NA	0	NA	NA	0	NA	NA	0	NA	NA	0	NA	NA	0	NA	NA	0	NA	NA	0	NA	NA
MIR3664	0	NA	NA	0	NA	NA	0	NA	NA	0	NA	NA	0	NA	NA	0	NA	NA	0	NA	NA	0	NA	NA	0	NA	NA
MIR3665	0	NA	NA	0	NA	NA	0	NA	NA	0	NA	NA	0	NA	NA	0	NA	NA	0	NA	NA	0	NA	NA	0	NA	NA
MIR3666	0	NA	NA	0	NA	NA	0	NA	NA	0	NA	NA	0	NA	NA	0	NA	NA	0	NA	NA	0	NA	NA	0	NA	NA
MIR3667	0.255982	0.707377	NA	0.255982	0.907637	NA	0.255982	2.21627	NA	0.255982	1.48852	NA	0.209211	1.96018	NA	0.209211	-0.0319691	NA	0.209211	-0.0221153	NA	0.116663	0.192798	0.999967	0.314896	1.69865	NA
MIR3668	0	NA	NA	0	NA	NA	0	NA	NA	0	NA	NA	0	NA	NA	0	NA	NA	0	NA	NA	0	NA	NA	0	NA	NA
MIR367	0.0421957	0	NA	0.0421957	0.907627	NA	0.0421957	0	NA	0.0421957	0	NA	0	NA	NA	0	NA	NA	0	NA	NA	0	NA	NA	0	NA	NA
MIR3670-1	0	NA	NA	0	NA	NA	0	NA	NA	0	NA	NA	0	NA	NA	0	NA	NA	0	NA	NA	0	NA	NA	0	NA	NA
MIR3670-2	0	NA	NA	0	NA	NA	0	NA	NA	0	NA	NA	0	NA	NA	0	NA	NA	0	NA	NA	0	NA	NA	0	NA	NA
MIR3670-3	0	NA	NA	0	NA	NA	0	NA	NA	0	NA	NA	0	NA	NA	0	NA	NA	0	NA	NA	0	NA	NA	0	NA	NA
MIR3670-4	0	NA	NA	0	NA	NA	0	NA	NA	0	NA	NA	0	NA	NA	0	NA	NA	0	NA	NA	0	NA	NA	0	NA	NA
MIR3671	0.718483	-1.79426	NA	0.718483	-1.01692	NA	0.718483	1.02275	NA	0.718483	-0.0956811	NA	1.01746	0.0870077	NA	1.01746	-0.101597	NA	1.01746	-0.0347272	NA	2.17762	1.41947	0.999967	1.51907	-0.792635	NA
MIR3672	0	NA	NA	0	NA	NA	0	NA	NA	0	NA	NA	0	NA	NA	0	NA	NA	0	NA	NA	0	NA	NA	0	NA	NA
MIR3674	0.0909236	0.130323	NA	0.0909236	-0.246491	NA	0.0909236	-0.128218	NA	0.0909236	-0.0503198	NA	0	NA	NA	0	NA	NA	0	NA	NA	0.254172	0.205843	0.999967	0.286443	2.05631	NA
MIR3675	0	NA	NA	0	NA	NA	0	NA	NA	0	NA	NA	0.0923061	0.133588	NA	0.0923061	-0.0319632	NA	0.0923061	0.939679	NA	0	NA	NA	0	NA	NA
MIR3677	0.747285	-0.421231	NA	0.747285	0.102387	NA	0.747285	-1.21613	NA	0.747285	-1.13823	NA	0.925515	-0.449787	NA	0.925515	-1.62619	NA	0.925515	-1.19719	NA	3.85327	-0.688021	0.999967	0.866426	-1.03208	NA
MIR3678	0	NA	NA	0	NA	NA	0	NA	NA	0	NA	NA	0	NA	NA	0	NA	NA	0	NA	NA	0.239071	-1.27337	0.999967	0.137744	1.0348	NA
MIR3679	0	NA	NA	0	NA	NA	0	NA	NA	0	NA	NA	0	NA	NA	0	NA	NA	0	NA	NA	0	NA	NA	0.133927	0.0730159	NA
MIR3680-1	0	NA	NA	0	NA	NA	0	NA	NA	0	NA	NA	0	NA	NA	0	NA	NA	0	NA	NA	0	NA	NA	0	NA	NA
MIR3680-2	0	NA	NA	0	NA	NA	0	NA	NA	0	NA	NA	0	NA	NA	0	NA	NA	0	NA	NA	0	NA	NA	0	NA	NA
MIR3681	0	NA	NA	0	NA	NA	0	NA	NA	0	NA	NA	0	NA	NA	0	NA	NA	0	NA	NA	0	NA	NA	0	NA	NA
MIR3681HG	0	NA	NA	0	NA	NA	0	NA	NA	0	NA	NA	0.0929153	0.133582	NA	0.0929153	1.39857	NA	0.0929153	-0.0221152	NA	0	NA	NA	0.117374	-1.35053	NA
MIR3682	1.62751	-0.971385	NA	1.62751	-0.739897	NA	1.62751	0.419653	NA	1.62751	-1.44767	NA	1.75417	0.28064	NA	1.75417	-0.0250794	NA	1.75417	0.608645	NA	4.75401	0.194072	0.999967	5.27924	0.388547	NA
MIR3683	0	NA	NA	0	NA	NA	0	NA	NA	0	NA	NA	0	NA	NA	0	NA	NA	0	NA	NA	0	NA	NA	0	NA	NA
MIR3684	0	NA	NA	0	NA	NA	0	NA	NA	0	NA	NA	0	NA	NA	0	NA	NA	0	NA	NA	0	NA	NA	0	NA	NA
MIR3685	0.968287	-2.00109	NA	0.968287	-0.273926	NA	0.968287	-2.8367	NA	0.968287	0.0842782	NA	1.3928	3.33111	NA	1.3928	3.72719	NA	1.3928	2.80276	NA	4.54427	0.33393	0.999967	2.95352	1.06094	NA
MIR3686	0.0464119	-0.446744	NA	0.0464119	-0.246485	NA	0.0464119	-0.128213	NA	0.0464119	-0.0503143	NA	0	NA	NA	0	NA	NA	0	NA	NA	0	NA	NA	0	NA	NA
MIR3687-1	0	NA	NA	0	NA	NA	0	NA	NA	0	NA	NA	0	NA	NA	0	NA	NA	0	NA	NA	0	NA	NA	0	NA	NA
MIR3687-2	0	NA	NA	0	NA	NA	0	NA	NA	0	NA	NA	0	NA	NA	0	NA	NA	0	NA	NA	0	NA	NA	0	NA	NA
MIR3688-1	0	NA	NA	0	NA	NA	0	NA	NA	0	NA	NA	0	NA	NA	0	NA	NA	0	NA	NA	0	NA	NA	0	NA	NA
MIR3688-2	0	NA	NA	0	NA	NA	0	NA	NA	0	NA	NA	0	NA	NA	0	NA	NA	0	NA	NA	0	NA	NA	0	NA	NA
MIR3689A	0	NA	NA	0	NA	NA	0	NA	NA	0	NA	NA	0	NA	NA	0	NA	NA	0	NA	NA	0	NA	NA	0	NA	NA
MIR3689B	0	NA	NA	0	NA	NA	0	NA	NA	0	NA	NA	0	NA	NA	0	NA	NA	0	NA	NA	0	NA	NA	0	NA	NA
MIR3689C	0	NA	NA	0	NA	NA	0	NA	NA	0	NA	NA	0	NA	NA	0	NA	NA	0	NA	NA	0	NA	NA	0	NA	NA
MIR3689D1	0	NA	NA	0	NA	NA	0	NA	NA	0	NA	NA	0	NA	NA	0	NA	NA	0	NA	NA	0	NA	NA	0	NA	NA
MIR3689D2	0	NA	NA	0	NA	NA	0	NA	NA	0	NA	NA	0	NA	NA	0	NA	NA	0	NA	NA	0	NA	NA	0	NA	NA
MIR3689E	0	NA	NA	0	NA	NA	0	NA	NA	0	NA	NA	0	NA	NA	0	NA	NA	0	NA	NA	0	NA	NA	0	NA	NA
MIR3689F	0	NA	NA	0	NA	NA	0	NA	NA	0	NA	NA	0	NA	NA	0	NA	NA	0	NA	NA	0	NA	NA	0	NA	NA
MIR369	0	NA	NA	0	NA	NA	0	NA	NA	0	NA	NA	0	NA	NA	0	NA	NA	0	NA	NA	0	NA	NA	0	NA	NA
MIR3690	0	NA	NA	0	NA	NA	0	NA	NA	0	NA	NA	0	NA	NA	0	NA	NA	0	NA	NA	0	NA	NA	0	NA	NA
MIR3691	0	NA	NA	0	NA	NA	0	NA	NA	0	NA	NA	0	NA	NA	0	NA	NA	0	NA	NA	0	NA	NA	0	NA	NA
MIR3692	0	NA	NA	0	NA	NA	0	NA	NA	0	NA	NA	0	NA	NA	0	NA	NA	0	NA	NA	0	NA	NA	0	NA	NA
MIR370	0	NA	NA	0	NA	NA	0	NA	NA	0	NA	NA	0	NA	NA	0	NA	NA	0	NA	NA	0	NA	NA	0	NA	NA
MIR3713	0	NA	NA	0	NA	NA	0	NA	NA	0	NA	NA	0	NA	NA	0	NA	NA	0	NA	NA	0	NA	NA	0	NA	NA
MIR3714	0	NA	NA	0	NA	NA	0	NA	NA	0	NA	NA	0	NA	NA	0	NA	NA	0	NA	NA	0	NA	NA	0	NA	NA
MIR371A	0	NA	NA	0	NA	NA	0	NA	NA	0	NA	NA	0	NA	NA	0	NA	NA	0	NA	NA	0	NA	NA	0	NA	NA
MIR371B	0	NA	NA	0	NA	NA	0	NA	NA	0	NA	NA	0	NA	NA	0	NA	NA	0	NA	NA	0	NA	NA	0	NA	NA
MIR372	0.0407349	0.707368	NA	0.0407349	0	NA	0.0407349	0	NA	0.0407349	0	NA	0	NA	NA	0	NA	NA	0	NA	NA	0	NA	NA	0	NA	NA
MIR373	0.150128	-0.899333	NA	0.150128	-1.27615	NA	0.150128	-1.15787	NA	0.150128	-1.07997	NA	0.0922054	0.133588	NA	0.0922054	-0.0319632	NA	0.0922054	0.939679	NA	0.137215	1.63886	0.999967	0.105414	1.0348	NA
MIR374A	0.048196	0.707368	NA	0.048196	0	NA	0.048196	0	NA	0.048196	0	NA	0	NA	NA	0	NA	NA	0	NA	NA	0	NA	NA	0	NA	NA
MIR374B	0	NA	NA	0	NA	NA	0	NA	NA	0	NA	NA	0	NA	NA	0	NA	NA	0	NA	NA	0	NA	NA	0.104068	0.0730159	NA
MIR374C	0	NA	NA	0	NA	NA	0	NA	NA	0	NA	NA	0	NA	NA	0	NA	NA	0	NA	NA	0	NA	NA	0	NA	NA
MIR375	0	NA	NA	0	NA	NA	0	NA	NA	0	NA	NA	0	NA	NA	0	NA	NA	0	NA	NA	0	NA	NA	0	NA	NA
MIR376A1	0	NA	NA	0	NA	NA	0	NA	NA	0	NA	NA	0	NA	NA	0	NA	NA	0	NA	NA	0	NA	NA	0	NA	NA
MIR376A2	0	NA	NA	0	NA	NA	0	NA	NA	0	NA	NA	0	NA	NA	0	NA	NA	0	NA	NA	0	NA	NA	0	NA	NA
MIR376B	0	NA	NA	0	NA	NA	0	NA	NA	0	NA	NA	0	NA	NA	0	NA	NA	0	NA	NA	0	NA	NA	0	NA	NA
MIR376C	0	NA	NA	0	NA	NA	0	NA	NA	0	NA	NA	0	NA	NA	0	NA	NA	0	NA	NA	0	NA	NA	0	NA	NA
MIR377	0	NA	NA	0	NA	NA	0	NA	NA	0	NA	NA	0	NA	NA	0	NA	NA	0	NA	NA	0	NA	NA	0	NA	NA
MIR378A	0.0777732	-0.44675	NA	0.0777732	0.330582	NA	0.0777732	-0.128218	NA	0.0777732	-0.0503198	NA	0.0923061	0.133588	NA	0.0923061	-0.0319632	NA	0.0923061	0.939679	NA	0.514054	1.20515	0.999967	0.332987	1.03481	NA
MIR378B	0	NA	NA	0	NA	NA	0	NA	NA	0	NA	NA	0	NA	NA	0	NA	NA	0	NA	NA	0	NA	NA	0	NA	NA
MIR378C	0	NA	NA	0	NA	NA	0	NA	NA	0	NA	NA	0	NA	NA	0	NA	NA	0	NA	NA	0	NA	NA	0	NA	NA
MIR378D1	0	NA	NA	0	NA	NA	0	NA	NA	0	NA	NA	0	NA	NA	0	NA	NA	0	NA	NA	0	NA	NA	0	NA	NA
MIR378D2	0.154086	-0.446728	NA	0.154086	-0.246469	NA	0.154086	-0.705265	NA	0.154086	-0.627366	NA	0.0923061	0.133588	NA	0.0923061	-0.0319632	NA	0.0923061	0.939679	NA	0.738336	-1.24245	0.999967	0.123505	0.0730159	NA
MIR378E	0.0464119	-0.446744	NA	0.0464119	-0.246485	NA	0.0464119	-0.128213	NA	0.0464119	-0.0503143	NA	0	NA	NA	0	NA	NA	0	NA	NA	0.118078	0.192798	0.999967	0	NA	NA
MIR378F	0	NA	NA	0	NA	NA	0	NA	NA	0	NA	NA	0	NA	NA	0	NA	NA	0	NA	NA	0	NA	NA	0	NA	NA
MIR378G	0	NA	NA	0	NA	NA	0	NA	NA	0	NA	NA	0	NA	NA	0	NA	NA	0	NA	NA	0.118078	0.192798	0.999967	0	NA	NA
MIR378H	0.332188	-0.44674	NA	0.332188	0.860362	NA	0.332188	-0.705282	NA	0.332188	0.334409	NA	0.422439	1.18436	NA	0.422439	-1.45378	NA	0.422439	-1.44393	NA	0	NA	NA	0.239341	1.0348	NA
MIR378I	1.12376	0.146209	NA	1.12376	0.861604	NA	1.12376	-0.460849	NA	1.12376	-1.23747	NA	2.22439	1.54824	NA	2.22439	1.56235	NA	2.22439	0.994355	NA	3.635	0.202726	0.999967	2.4422	-1.44249	NA
MIR378J	1.0768	1.14835	NA	1.0768	0.299287	NA	1.0768	-1.00937	NA	1.0768	0.54903	NA	1.6252	-0.238822	NA	1.6252	-1.3699	NA	1.6252	-1.37861	NA	4.4005	-1.03699	0.999967	0.809888	1.38835	NA
MIR379	0	NA	NA	0	NA	NA	0	NA	NA	0	NA	NA	0	NA	NA	0	NA	NA	0	NA	NA	0	NA	NA	0	NA	NA
MIR380	0	NA	NA	0	NA	NA	0	NA	NA	0	NA	NA	0	NA	NA	0	NA	NA	0	NA	NA	0	NA	NA	0	NA	NA
MIR381	0	NA	NA	0	NA	NA	0	NA	NA	0	NA	NA	0	NA	NA	0	NA	NA	0	NA	NA	0	NA	NA	0	NA	NA
MIR381HG	0	NA	NA	0	NA	NA	0	NA	NA	0	NA	NA	0	NA	NA	0	NA	NA	0	NA	NA	0	NA	NA	0	NA	NA
MIR382	0	NA	NA	0	NA	NA	0	NA	NA	0	NA	NA	0	NA	NA	0	NA	NA	0	NA	NA	0	NA	NA	0	NA	NA
MIR383	0	NA	NA	0	NA	NA	0	NA	NA	0	NA	NA	0	NA	NA	0	NA	NA	0	NA	NA	0	NA	NA	0	NA	NA
MIR384	0	NA	NA	0	NA	NA	0	NA	NA	0	NA	NA	0	NA	NA	0	NA	NA	0	NA	NA	0	NA	NA	0	NA	NA
MIR3907	0	NA	NA	0	NA	NA	0	NA	NA	0	NA	NA	0.0921975	-1.28462	NA	0.0921975	-1.45016	NA	0.0921975	-1.44032	NA	0	NA	NA	0.481686	1.90672	NA
MIR3908	0	NA	NA	0	NA	NA	0	NA	NA	0	NA	NA	0	NA	NA	0	NA	NA	0	NA	NA	0	NA	NA	0.128616	-1.41713	NA
MIR3909	0.0631678	0	NA	0.0631678	0	NA	0.0631678	1.4106	NA	0.0631678	0	NA	0	NA	NA	0	NA	NA	0	NA	NA	0.887632	-0.782301	0.999967	0	NA	NA
MIR3910-1	0	NA	NA	0	NA	NA	0	NA	NA	0	NA	NA	0	NA	NA	0	NA	NA	0	NA	NA	0	NA	NA	0	NA	NA
MIR3910-2	0	NA	NA	0	NA	NA	0	NA	NA	0	NA	NA	0	NA	NA	0	NA	NA	0	NA	NA	0	NA	NA	0	NA	NA
MIR3911	0.474166	2.0229	NA	0.474166	0.907666	NA	0.474166	-0.128216	NA	0.474166	1.8275	NA	0.289421	-1.28668	NA	0.289421	-1.45223	NA	0.289421	0.441653	NA	3.00082	-0.125184	0.999967	1.48903	-0.198087	NA
MIR3912	0.0464119	-0.446744	NA	0.0464119	-0.246485	NA	0.0464119	-0.128213	NA	0.0464119	-0.0503143	NA	0.191362	0.133571	NA	0.191362	2.41118	NA	0.191362	-0.0221262	NA	0.131279	0.192797	0.999967	0.104068	0.0730159	NA
MIR3913-1	0	NA	NA	0	NA	NA	0	NA	NA	0	NA	NA	0	NA	NA	0	NA	NA	0	NA	NA	0	NA	NA	0	NA	NA
MIR3913-2	0	NA	NA	0	NA	NA	0	NA	NA	0	NA	NA	0	NA	NA	0	NA	NA	0	NA	NA	0	NA	NA	0	NA	NA
MIR3914-1	0	NA	NA	0	NA	NA	0	NA	NA	0	NA	NA	0	NA	NA	0	NA	NA	0	NA	NA	0	NA	NA	0	NA	NA
MIR3914-2	0	NA	NA	0	NA	NA	0	NA	NA	0	NA	NA	0	NA	NA	0	NA	NA	0	NA	NA	0	NA	NA	0	NA	NA
MIR3915	0	NA	NA	0	NA	NA	0	NA	NA	0	NA	NA	0	NA	NA	0	NA	NA	0	NA	NA	0	NA	NA	0	NA	NA
MIR3916	104.822	0.00483751	0.990037	104.822	-0.489636	0.00300828	104.822	-0.475749	0.014271	104.822	-0.220364	0.324449	184.168	0.351011	0.281699	184.168	0.213042	0.5549	184.168	-0.0561542	0.876047	616.592	-0.157386	0.999967	314.727	-0.452601	0.171416
MIR3917	0	NA	NA	0	NA	NA	0	NA	NA	0	NA	NA	0	NA	NA	0	NA	NA	0	NA	NA	0	NA	NA	0	NA	NA
MIR3918	0	NA	NA	0	NA	NA	0	NA	NA	0	NA	NA	0	NA	NA	0	NA	NA	0	NA	NA	0	NA	NA	0	NA	NA
MIR3919	0	NA	NA	0	NA	NA	0	NA	NA	0	NA	NA	0	NA	NA	0	NA	NA	0	NA	NA	0	NA	NA	0	NA	NA
MIR3920	0	NA	NA	0	NA	NA	0	NA	NA	0	NA	NA	0	NA	NA	0	NA	NA	0	NA	NA	0	NA	NA	0	NA	NA
MIR3921	0	NA	NA	0	NA	NA	0	NA	NA	0	NA	NA	0	NA	NA	0	NA	NA	0	NA	NA	0	NA	NA	0	NA	NA
MIR3922	0	NA	NA	0	NA	NA	0	NA	NA	0	NA	NA	0	NA	NA	0	NA	NA	0	NA	NA	0	NA	NA	0	NA	NA
MIR3923	0	NA	NA	0	NA	NA	0	NA	NA	0	NA	NA	0	NA	NA	0	NA	NA	0	NA	NA	0	NA	NA	0	NA	NA
MIR3924	0	NA	NA	0	NA	NA	0	NA	NA	0	NA	NA	0	NA	NA	0	NA	NA	0	NA	NA	0	NA	NA	0	NA	NA
MIR3925	0	NA	NA	0	NA	NA	0	NA	NA	0	NA	NA	0	NA	NA	0	NA	NA	0	NA	NA	0	NA	NA	0	NA	NA
MIR3926-1	0	NA	NA	0	NA	NA	0	NA	NA	0	NA	NA	0	NA	NA	0	NA	NA	0	NA	NA	0	NA	NA	0.117374	-1.35053	NA
MIR3926-2	0	NA	NA	0	NA	NA	0	NA	NA	0	NA	NA	0	NA	NA	0	NA	NA	0	NA	NA	0	NA	NA	0	NA	NA
MIR3927	0	NA	NA	0	NA	NA	0	NA	NA	0	NA	NA	0	NA	NA	0	NA	NA	0	NA	NA	0	NA	NA	0	NA	NA
MIR3928	0.0421957	0	NA	0.0421957	0.907627	NA	0.0421957	0	NA	0.0421957	0	NA	0.29628	0.133587	NA	0.29628	2.41113	NA	0.29628	0.939681	NA	0.355735	-1.27148	0.999967	0.104068	0.0730159	NA
MIR3929	0	NA	NA	0	NA	NA	0	NA	NA	0	NA	NA	0	NA	NA	0	NA	NA	0	NA	NA	0	NA	NA	0	NA	NA
MIR3934	8.47513	-0.157513	0.891436	8.47513	-0.183521	0.84031	8.47513	0.0857069	0.93322	8.47513	-0.091745	0.930591	7.15603	0.239641	NA	7.15603	0.394325	NA	7.15603	-0.607368	NA	21.008	0.555705	0.999967	14.9352	0.690049	NA
MIR3935	0	NA	NA	0	NA	NA	0	NA	NA	0	NA	NA	0	NA	NA	0	NA	NA	0	NA	NA	0	NA	NA	0	NA	NA
MIR3936	1.04528	-1.92165	NA	1.04528	-1.72139	NA	1.04528	-0.884509	NA	1.04528	0.981556	NA	1.12918	2.17133	NA	1.12918	0.980443	NA	1.12918	0.380364	NA	2.44941	-1.98001	0.999967	1.04661	-1.94808	NA
MIR3937	0	NA	NA	0	NA	NA	0	NA	NA	0	NA	NA	0	NA	NA	0	NA	NA	0	NA	NA	0	NA	NA	0	NA	NA
MIR3938	0	NA	NA	0	NA	NA	0	NA	NA	0	NA	NA	0	NA	NA	0	NA	NA	0	NA	NA	0	NA	NA	0	NA	NA
MIR3939	3.76037	0.35811	NA	3.76037	-0.0434802	NA	3.76037	-0.354055	NA	3.76037	0.486098	NA	5.67902	1.40577	NA	5.67902	1.0709	NA	5.67902	0.812801	NA	9.54912	-0.439045	0.999967	6.25757	-0.633766	NA
MIR3940	0.13502	1.28443	NA	0.13502	0.907616	NA	0.13502	0	NA	0.13502	0	NA	0	NA	NA	0	NA	NA	0	NA	NA	0	NA	NA	0.117374	-1.35053	NA
MIR3941	0	NA	NA	0	NA	NA	0	NA	NA	0	NA	NA	0	NA	NA	0	NA	NA	0	NA	NA	0	NA	NA	0.105414	1.0348	NA
MIR3942	0.38868	0.684878	NA	0.38868	-0.246482	NA	0.38868	1.30901	NA	0.38868	-0.627385	NA	0	NA	NA	0	NA	NA	0	NA	NA	0.63556	0.192695	0.999967	0.255118	-0.3892	NA
MIR3943	0	NA	NA	0	NA	NA	0	NA	NA	0	NA	NA	0.0922054	0.133588	NA	0.0922054	-0.0319632	NA	0.0922054	0.939679	NA	0.137215	1.63886	0.999967	0.148699	1.0348	NA
MIR3944	0.456052	-0.250661	NA	0.456052	-0.0489572	NA	0.456052	-1.54867	NA	0.456052	-0.508973	NA	0	NA	NA	0	NA	NA	0	NA	NA	0.377701	0.176013	0.999967	0.737452	-2.00969	NA
MIR3945	0	NA	NA	0	NA	NA	0	NA	NA	0	NA	NA	0	NA	NA	0	NA	NA	0	NA	NA	0	NA	NA	0	NA	NA
MIR3945HG	1.05289	-1.26746	NA	1.05289	-1.11038	NA	1.05289	0.559085	NA	1.05289	-0.139998	NA	2.53686	-1.28801	NA	2.53686	-0.874951	NA	2.53686	-0.956322	NA	1.62297	-0.208086	0.999967	3.69205	0.723131	NA
MIR3960	5.61446	-0.130262	NA	5.61446	-0.399937	NA	5.61446	0.850509	0.330343	5.61446	-0.193076	0.884181	4.59582	-0.569526	NA	4.59582	-0.0162973	NA	4.59582	-0.174246	NA	8.5781	0.0896252	0.999967	6.17315	1.98367	NA
MIR3972	0	NA	NA	0	NA	NA	0	NA	NA	0	NA	NA	0	NA	NA	0	NA	NA	0	NA	NA	0	NA	NA	0	NA	NA
MIR3973	0	NA	NA	0	NA	NA	0	NA	NA	0	NA	NA	0	NA	NA	0	NA	NA	0	NA	NA	0	NA	NA	0	NA	NA
MIR3974	0	NA	NA	0	NA	NA	0	NA	NA	0	NA	NA	0	NA	NA	0	NA	NA	0	NA	NA	0	NA	NA	0	NA	NA
MIR3975	0	NA	NA	0	NA	NA	0	NA	NA	0	NA	NA	0	NA	NA	0	NA	NA	0	NA	NA	0	NA	NA	0	NA	NA
MIR3976	0	NA	NA	0	NA	NA	0	NA	NA	0	NA	NA	0	NA	NA	0	NA	NA	0	NA	NA	0	NA	NA	0	NA	NA
MIR3976HG	0	NA	NA	0	NA	NA	0	NA	NA	0	NA	NA	0	NA	NA	0	NA	NA	0	NA	NA	0	NA	NA	0	NA	NA
MIR3977	0	NA	NA	0	NA	NA	0	NA	NA	0	NA	NA	0	NA	NA	0	NA	NA	0	NA	NA	0	NA	NA	0	NA	NA
MIR3978	0	NA	NA	0	NA	NA	0	NA	NA	0	NA	NA	0	NA	NA	0	NA	NA	0	NA	NA	0	NA	NA	0	NA	NA
MIR409	0	NA	NA	0	NA	NA	0	NA	NA	0	NA	NA	0	NA	NA	0	NA	NA	0	NA	NA	0	NA	NA	0	NA	NA
MIR410	0	NA	NA	0	NA	NA	0	NA	NA	0	NA	NA	0	NA	NA	0	NA	NA	0	NA	NA	0	NA	NA	0	NA	NA
MIR411	0	NA	NA	0	NA	NA	0	NA	NA	0	NA	NA	0	NA	NA	0	NA	NA	0	NA	NA	0	NA	NA	0	NA	NA
MIR412	0	NA	NA	0	NA	NA	0	NA	NA	0	NA	NA	0	NA	NA	0	NA	NA	0	NA	NA	0	NA	NA	0	NA	NA
MIR421	0.314149	-0.377309	NA	0.314149	-1.3312	NA	0.314149	-0.251135	NA	0.314149	-0.173235	NA	0.184504	-1.28463	NA	0.184504	-1.45017	NA	0.184504	-0.478536	NA	0.500367	0.17895	0.999967	0.763364	-2.38202	NA
MIR422A	0	NA	NA	0	NA	NA	0	NA	NA	0	NA	NA	0	NA	NA	0	NA	NA	0	NA	NA	0	NA	NA	0	NA	NA
MIR423	0.823774	2.181	NA	0.823774	1.35032	NA	0.823774	1.74925	NA	0.823774	-0.62739	NA	0.300825	-1.35815	NA	0.300825	-1.5237	NA	0.300825	0.369384	NA	0.47295	-1.24129	0.999967	0.257433	0.0730117	NA
MIR424	0	NA	NA	0	NA	NA	0	NA	NA	0	NA	NA	0	NA	NA	0	NA	NA	0	NA	NA	0	NA	NA	0	NA	NA
MIR425	1.38852	-0.202724	NA	1.38852	0.0376329	NA	1.38852	-0.56938	NA	1.38852	-1.00667	NA	2.44721	2.00196	NA	2.44721	2.14862	NA	2.44721	-0.577342	NA	4.70245	-0.548321	0.999967	1.91641	0.524036	NA
MIR4251	0	NA	NA	0	NA	NA	0	NA	NA	0	NA	NA	0	NA	NA	0	NA	NA	0	NA	NA	0	NA	NA	0	NA	NA
MIR4252	0.0356819	-0.446744	NA	0.0356819	-0.246485	NA	0.0356819	-0.128213	NA	0.0356819	-0.0503143	NA	0	NA	NA	0	NA	NA	0	NA	NA	0	NA	NA	0	NA	NA
MIR4253	0	NA	NA	0	NA	NA	0	NA	NA	0	NA	NA	0	NA	NA	0	NA	NA	0	NA	NA	0	NA	NA	0	NA	NA
MIR4254	0	NA	NA	0	NA	NA	0	NA	NA	0	NA	NA	0	NA	NA	0	NA	NA	0	NA	NA	0.116663	0.192798	0.999967	0.104068	0.0730159	NA
MIR4255	0	NA	NA	0	NA	NA	0	NA	NA	0	NA	NA	0	NA	NA	0	NA	NA	0	NA	NA	0	NA	NA	0	NA	NA
MIR4256	0.0874281	0.130323	NA	0.0874281	-0.246491	NA	0.0874281	-0.128218	NA	0.0874281	-0.0503198	NA	0	NA	NA	0	NA	NA	0	NA	NA	0	NA	NA	0	NA	NA
MIR4257	3.29731	-0.573225	NA	3.29731	-0.719243	NA	3.29731	-1.2043	NA	3.29731	-2.11157	NA	3.63908	1.00501	NA	3.63908	1.65492	NA	3.63908	0.390858	NA	13.7626	0.308269	0.999967	4.80105	-0.322709	NA
MIR4258	2.08807	-0.180722	NA	2.08807	-1.91301	NA	2.08807	-0.486715	NA	2.08807	-0.934866	NA	3.25948	-1.18163	NA	3.25948	-1.91919	NA	3.25948	-2.16839	NA	6.44649	0.37482	0.999967	4.08595	0.0829286	NA
MIR4259	0	NA	NA	0	NA	NA	0	NA	NA	0	NA	NA	0	NA	NA	0	NA	NA	0	NA	NA	0	NA	NA	0	NA	NA
MIR4260	0	NA	NA	0	NA	NA	0	NA	NA	0	NA	NA	0	NA	NA	0	NA	NA	0	NA	NA	0	NA	NA	0	NA	NA
MIR4261	0.286271	-1.02382	NA	0.286271	0.330591	NA	0.286271	-0.705282	NA	0.286271	1.17376	NA	0.100577	1.09538	NA	0.100577	-0.0319632	NA	0.100577	-0.0221093	NA	0.122408	-1.27334	0.999967	0.272204	1.0348	NA
MIR4262	0	NA	NA	0	NA	NA	0	NA	NA	0	NA	NA	0	NA	NA	0	NA	NA	0	NA	NA	0	NA	NA	0	NA	NA
MIR4263	2.12479	-0.252887	NA	2.12479	0.710418	NA	2.12479	-0.928255	NA	2.12479	-0.848958	NA	5.06415	-0.0192764	NA	5.06415	-0.4874	NA	5.06415	0.0333646	NA	8.46882	0.201215	0.999967	9.33437	0.136558	NA
MIR4264	0	NA	NA	0	NA	NA	0	NA	NA	0	NA	NA	0	NA	NA	0	NA	NA	0	NA	NA	0	NA	NA	0	NA	NA
MIR4265	0	NA	NA	0	NA	NA	0	NA	NA	0	NA	NA	0	NA	NA	0	NA	NA	0	NA	NA	0	NA	NA	0	NA	NA
MIR4266	0	NA	NA	0	NA	NA	0	NA	NA	0	NA	NA	0	NA	NA	0	NA	NA	0	NA	NA	0	NA	NA	0	NA	NA
MIR4267	0	NA	NA	0	NA	NA	0	NA	NA	0	NA	NA	0	NA	NA	0	NA	NA	0	NA	NA	0	NA	NA	0	NA	NA
MIR4268	0	NA	NA	0	NA	NA	0	NA	NA	0	NA	NA	0	NA	NA	0	NA	NA	0	NA	NA	0	NA	NA	0	NA	NA
MIR4269	0	NA	NA	0	NA	NA	0	NA	NA	0	NA	NA	0.104917	0.133588	NA	0.104917	-0.0319632	NA	0.104917	0.939679	NA	0	NA	NA	0	NA	NA
MIR4270	0	NA	NA	0	NA	NA	0	NA	NA	0	NA	NA	0	NA	NA	0	NA	NA	0	NA	NA	0	NA	NA	0	NA	NA
MIR4271	0.189995	0.130312	NA	0.189995	0.330572	NA	0.189995	-0.128229	NA	0.189995	0.911453	NA	0.103702	-1.37026	NA	0.103702	-1.53581	NA	0.103702	-1.52596	NA	0.382031	-0.832923	0.999967	0.254113	1.90608	NA
MIR4272	0	NA	NA	0	NA	NA	0	NA	NA	0	NA	NA	0	NA	NA	0	NA	NA	0	NA	NA	0	NA	NA	0	NA	NA
MIR4273	1.95148	-0.41941	NA	1.95148	-1.12345	NA	1.95148	-1.48812	NA	1.95148	-1.38992	NA	1.67165	-0.422432	NA	1.67165	-1.60747	NA	1.67165	1.14067	NA	8.75308	-0.0754974	0.999967	5.71398	-1.33837	NA
MIR4274	0	NA	NA	0	NA	NA	0	NA	NA	0	NA	NA	0	NA	NA	0	NA	NA	0	NA	NA	0	NA	NA	0	NA	NA
MIR4275	0	NA	NA	0	NA	NA	0	NA	NA	0	NA	NA	0	NA	NA	0	NA	NA	0	NA	NA	0	NA	NA	0	NA	NA
MIR4276	0	NA	NA	0	NA	NA	0	NA	NA	0	NA	NA	0	NA	NA	0	NA	NA	0	NA	NA	0	NA	NA	0	NA	NA
MIR4277	0	NA	NA	0	NA	NA	0	NA	NA	0	NA	NA	0	NA	NA	0	NA	NA	0	NA	NA	0	NA	NA	0	NA	NA
MIR4278	0	NA	NA	0	NA	NA	0	NA	NA	0	NA	NA	0	NA	NA	0	NA	NA	0	NA	NA	0	NA	NA	0	NA	NA
MIR4279	0	NA	NA	0	NA	NA	0	NA	NA	0	NA	NA	0	NA	NA	0	NA	NA	0	NA	NA	0	NA	NA	0	NA	NA
MIR4280	0	NA	NA	0	NA	NA	0	NA	NA	0	NA	NA	0	NA	NA	0	NA	NA	0	NA	NA	0	NA	NA	0	NA	NA
MIR4281	0	NA	NA	0	NA	NA	0	NA	NA	0	NA	NA	0	NA	NA	0	NA	NA	0	NA	NA	0	NA	NA	0	NA	NA
MIR4282	0	NA	NA	0	NA	NA	0	NA	NA	0	NA	NA	0	NA	NA	0	NA	NA	0	NA	NA	0	NA	NA	0	NA	NA
MIR4283-1	0	NA	NA	0	NA	NA	0	NA	NA	0	NA	NA	0	NA	NA	0	NA	NA	0	NA	NA	0	NA	NA	0	NA	NA
MIR4283-2	0	NA	NA	0	NA	NA	0	NA	NA	0	NA	NA	0	NA	NA	0	NA	NA	0	NA	NA	0	NA	NA	0	NA	NA
MIR4284	0.191509	1.86752	NA	0.191509	0	NA	0.191509	0	NA	0.191509	1.48848	NA	0.112974	1.09538	NA	0.112974	-0.0319632	NA	0.112974	-0.0221093	NA	0	NA	NA	0.148699	1.0348	NA
MIR4285	1.10433	0.225089	NA	1.10433	-1.72317	NA	1.10433	-0.385686	NA	1.10433	-0.821006	NA	0.433029	2.62109	NA	0.433029	1.43131	NA	0.433029	-0.0221052	NA	1.15383	1.5377	0.999967	0.355369	-1.35258	NA
MIR4286	0	NA	NA	0	NA	NA	0	NA	NA	0	NA	NA	0	NA	NA	0	NA	NA	0	NA	NA	0	NA	NA	0	NA	NA
MIR4287	0	NA	NA	0	NA	NA	0	NA	NA	0	NA	NA	0	NA	NA	0	NA	NA	0	NA	NA	0	NA	NA	0	NA	NA
MIR4288	0	NA	NA	0	NA	NA	0	NA	NA	0	NA	NA	0	NA	NA	0	NA	NA	0	NA	NA	0	NA	NA	0.137744	1.0348	NA
MIR4289	0	NA	NA	0	NA	NA	0	NA	NA	0	NA	NA	0	NA	NA	0	NA	NA	0	NA	NA	0	NA	NA	0	NA	NA
MIR429	0.0605853	0	NA	0.0605853	0	NA	0.0605853	0	NA	0.0605853	1.4885	NA	0.0984471	0.133582	NA	0.0984471	1.44066	NA	0.0984471	-0.0221157	NA	0.116663	0.192798	0.999967	0	NA	NA
MIR4290	0	NA	NA	0	NA	NA	0	NA	NA	0	NA	NA	0	NA	NA	0	NA	NA	0	NA	NA	0	NA	NA	0.128616	-1.41713	NA
MIR4290HG	0	NA	NA	0	NA	NA	0	NA	NA	0	NA	NA	0	NA	NA	0	NA	NA	0	NA	NA	0	NA	NA	0.105414	1.0348	NA
MIR4291	0	NA	NA	0	NA	NA	0	NA	NA	0	NA	NA	0	NA	NA	0	NA	NA	0	NA	NA	0	NA	NA	0	NA	NA
MIR4292	19.7489	-0.446506	0.329085	19.7489	-0.343954	0.4253	19.7489	-0.964273	0.0303311	19.7489	-0.385258	0.431524	23.0241	0.166594	NA	23.0241	0.36324	0.716778	23.0241	0.0850765	0.926992	55.3784	-0.408286	0.999967	58.7339	0.144499	0.822277
MIR4293	0	NA	NA	0	NA	NA	0	NA	NA	0	NA	NA	0	NA	NA	0	NA	NA	0	NA	NA	0	NA	NA	0	NA	NA
MIR4294	0.0356819	-0.446744	NA	0.0356819	-0.246485	NA	0.0356819	-0.128213	NA	0.0356819	-0.0503143	NA	0	NA	NA	0	NA	NA	0	NA	NA	0.131279	0.192797	0.999967	0.401782	0.0730092	NA
MIR4295	0	NA	NA	0	NA	NA	0	NA	NA	0	NA	NA	0	NA	NA	0	NA	NA	0	NA	NA	0	NA	NA	0	NA	NA
MIR4296	0	NA	NA	0	NA	NA	0	NA	NA	0	NA	NA	0	NA	NA	0	NA	NA	0	NA	NA	0	NA	NA	0	NA	NA
MIR4297	0.0439591	0.707368	NA	0.0439591	0	NA	0.0439591	0	NA	0.0439591	0	NA	0.185121	0.13357	NA	0.185121	1.39856	NA	0.185121	0.939661	NA	0	NA	NA	0.232684	-1.41573	NA
MIR4298	0	NA	NA	0	NA	NA	0	NA	NA	0	NA	NA	0	NA	NA	0	NA	NA	0	NA	NA	0	NA	NA	0	NA	NA
MIR4299	0	NA	NA	0	NA	NA	0	NA	NA	0	NA	NA	0	NA	NA	0	NA	NA	0	NA	NA	0	NA	NA	0	NA	NA
MIR4300	0	NA	NA	0	NA	NA	0	NA	NA	0	NA	NA	0	NA	NA	0	NA	NA	0	NA	NA	0	NA	NA	0	NA	NA
MIR4300HG	0	NA	NA	0	NA	NA	0	NA	NA	0	NA	NA	0	NA	NA	0	NA	NA	0	NA	NA	0.137215	1.63886	0.999967	0	NA	NA
MIR4301	0	NA	NA	0	NA	NA	0	NA	NA	0	NA	NA	0	NA	NA	0	NA	NA	0	NA	NA	0	NA	NA	0	NA	NA
MIR4302	0	NA	NA	0	NA	NA	0	NA	NA	0	NA	NA	0	NA	NA	0	NA	NA	0	NA	NA	0	NA	NA	0	NA	NA
MIR4303	0	NA	NA	0	NA	NA	0	NA	NA	0	NA	NA	0	NA	NA	0	NA	NA	0	NA	NA	0	NA	NA	0	NA	NA
MIR4304	0	NA	NA	0	NA	NA	0	NA	NA	0	NA	NA	0	NA	NA	0	NA	NA	0	NA	NA	0	NA	NA	0	NA	NA
MIR4305	0	NA	NA	0	NA	NA	0	NA	NA	0	NA	NA	0	NA	NA	0	NA	NA	0	NA	NA	0	NA	NA	0	NA	NA
MIR4306	0.039232	-0.446744	NA	0.039232	-0.246485	NA	0.039232	-0.128213	NA	0.039232	-0.0503143	NA	0	NA	NA	0	NA	NA	0	NA	NA	0	NA	NA	0.104068	0.0730159	NA
MIR4307	0	NA	NA	0	NA	NA	0	NA	NA	0	NA	NA	0	NA	NA	0	NA	NA	0	NA	NA	0	NA	NA	0	NA	NA
MIR4307HG	0	NA	NA	0	NA	NA	0	NA	NA	0	NA	NA	0	NA	NA	0	NA	NA	0	NA	NA	0	NA	NA	0	NA	NA
MIR4308	0	NA	NA	0	NA	NA	0	NA	NA	0	NA	NA	0	NA	NA	0	NA	NA	0	NA	NA	0	NA	NA	0	NA	NA
MIR4309	0	NA	NA	0	NA	NA	0	NA	NA	0	NA	NA	0	NA	NA	0	NA	NA	0	NA	NA	0	NA	NA	0	NA	NA
MIR431	0	NA	NA	0	NA	NA	0	NA	NA	0	NA	NA	0	NA	NA	0	NA	NA	0	NA	NA	0	NA	NA	0	NA	NA
MIR4310	0	NA	NA	0	NA	NA	0	NA	NA	0	NA	NA	0	NA	NA	0	NA	NA	0	NA	NA	0	NA	NA	0	NA	NA
MIR4311	0	NA	NA	0	NA	NA	0	NA	NA	0	NA	NA	0.108634	1.09538	NA	0.108634	-0.0319632	NA	0.108634	-0.0221093	NA	0	NA	NA	0	NA	NA
MIR4312	1.30456	-0.0139023	NA	1.30456	-1.54016	NA	1.30456	-0.291698	NA	1.30456	-1.17981	NA	1.22659	0.0899045	NA	1.22659	-1.08195	NA	1.22659	0.977103	NA	4.32872	0.195387	0.999967	1.99938	-1.24455	NA
MIR4313	0	NA	NA	0	NA	NA	0	NA	NA	0	NA	NA	0.103702	-1.37026	NA	0.103702	-1.53581	NA	0.103702	-1.52596	NA	0.239623	-1.24023	0.999967	0	NA	NA
MIR4314	0	NA	NA	0	NA	NA	0	NA	NA	0	NA	NA	0	NA	NA	0	NA	NA	0	NA	NA	0	NA	NA	0	NA	NA
MIR4315-1	0	NA	NA	0	NA	NA	0	NA	NA	0	NA	NA	0	NA	NA	0	NA	NA	0	NA	NA	0	NA	NA	0	NA	NA
MIR4315-2	0	NA	NA	0	NA	NA	0	NA	NA	0	NA	NA	0	NA	NA	0	NA	NA	0	NA	NA	0	NA	NA	0	NA	NA
MIR4316	0.0506317	0	NA	0.0506317	0.907627	NA	0.0506317	0	NA	0.0506317	0	NA	0	NA	NA	0	NA	NA	0	NA	NA	0	NA	NA	0	NA	NA
MIR4317	0	NA	NA	0	NA	NA	0	NA	NA	0	NA	NA	0	NA	NA	0	NA	NA	0	NA	NA	0	NA	NA	0	NA	NA
MIR4318	0	NA	NA	0	NA	NA	0	NA	NA	0	NA	NA	0	NA	NA	0	NA	NA	0	NA	NA	0	NA	NA	0	NA	NA
MIR4319	0	NA	NA	0	NA	NA	0	NA	NA	0	NA	NA	0	NA	NA	0	NA	NA	0	NA	NA	0	NA	NA	0	NA	NA
MIR432	0	NA	NA	0	NA	NA	0	NA	NA	0	NA	NA	0	NA	NA	0	NA	NA	0	NA	NA	0	NA	NA	0	NA	NA
MIR4320	0	NA	NA	0	NA	NA	0	NA	NA	0	NA	NA	0	NA	NA	0	NA	NA	0	NA	NA	0	NA	NA	0	NA	NA
MIR4321	0.277563	-1.30615	NA	0.277563	-0.528818	NA	0.277563	-1.56469	NA	0.277563	-1.48679	NA	0.297486	1.09538	NA	0.297486	-0.0319601	NA	0.297486	1.78778	NA	0.255293	1.63884	0.999967	0	NA	NA
MIR4322	0.0631678	0	NA	0.0631678	0	NA	0.0631678	1.4106	NA	0.0631678	0	NA	0.0929153	0.133582	NA	0.0929153	1.39857	NA	0.0929153	-0.0221152	NA	0	NA	NA	0	NA	NA
MIR4323	0.138604	1.28443	NA	0.138604	0	NA	0.138604	0	NA	0.138604	1.48849	NA	0.201155	1.91089	NA	0.201155	-0.0319734	NA	0.201155	-0.0221195	NA	0.351405	0.192793	0.999967	0.282626	1.03481	NA
MIR4324	0.309367	-0.446759	NA	0.309367	0.330576	NA	0.309367	2.41097	NA	0.309367	0.911462	NA	0.473928	-2.87178	NA	0.473928	-0.626997	NA	0.473928	-3.02748	NA	1.10284	-0.805845	0.999967	1.76917	1.34936	NA
MIR4325	0	NA	NA	0	NA	NA	0	NA	NA	0	NA	NA	0	NA	NA	0	NA	NA	0	NA	NA	0	NA	NA	0	NA	NA
MIR4326	1.32454	0.136431	NA	1.32454	-0.245607	NA	1.32454	-0.959045	NA	1.32454	-0.323609	NA	0.878564	0.485391	NA	0.878564	1.52377	NA	0.878564	0.957938	NA	3.39499	-1.62359	0.999967	2.25861	2.2344	NA
MIR4327	0	NA	NA	0	NA	NA	0	NA	NA	0	NA	NA	0	NA	NA	0	NA	NA	0	NA	NA	0	NA	NA	0	NA	NA
MIR4328	0	NA	NA	0	NA	NA	0	NA	NA	0	NA	NA	0	NA	NA	0	NA	NA	0	NA	NA	0	NA	NA	0	NA	NA
MIR4329	0	NA	NA	0	NA	NA	0	NA	NA	0	NA	NA	0	NA	NA	0	NA	NA	0	NA	NA	0	NA	NA	0	NA	NA
MIR433	0	NA	NA	0	NA	NA	0	NA	NA	0	NA	NA	0	NA	NA	0	NA	NA	0	NA	NA	0	NA	NA	0	NA	NA
MIR4330	0	NA	NA	0	NA	NA	0	NA	NA	0	NA	NA	0	NA	NA	0	NA	NA	0	NA	NA	0	NA	NA	0	NA	NA
MIR4417	0	NA	NA	0	NA	NA	0	NA	NA	0	NA	NA	0	NA	NA	0	NA	NA	0	NA	NA	0	NA	NA	0	NA	NA
MIR4418	0	NA	NA	0	NA	NA	0	NA	NA	0	NA	NA	0	NA	NA	0	NA	NA	0	NA	NA	0	NA	NA	0	NA	NA
MIR4419A	0	NA	NA	0	NA	NA	0	NA	NA	0	NA	NA	0	NA	NA	0	NA	NA	0	NA	NA	0	NA	NA	0.128616	-1.41713	NA
MIR4419B	0	NA	NA	0	NA	NA	0	NA	NA	0	NA	NA	0	NA	NA	0	NA	NA	0	NA	NA	0	NA	NA	0	NA	NA
MIR4420	0.44733	-1.15115	NA	0.44733	-2.10505	NA	0.44733	-0.226448	NA	0.44733	-0.947079	NA	1.53019	1.8682	NA	1.53019	2.27173	NA	1.53019	1.41909	NA	2.42001	0.45058	0.999967	2.91298	-0.0851432	NA
MIR4421	0.137539	0.707353	NA	0.137539	0.907612	NA	0.137539	1.41059	NA	0.137539	0	NA	0.104917	0.133588	NA	0.104917	-0.0319632	NA	0.104917	0.939679	NA	0.131279	0.192797	0.999967	0.787639	-0.6388	NA
MIR4422	0	NA	NA	0	NA	NA	0	NA	NA	0	NA	NA	0	NA	NA	0	NA	NA	0	NA	NA	0	NA	NA	0	NA	NA
MIR4423	0.0356819	-0.446744	NA	0.0356819	-0.246485	NA	0.0356819	-0.128213	NA	0.0356819	-0.0503143	NA	0	NA	NA	0	NA	NA	0	NA	NA	0	NA	NA	0.117374	-1.35053	NA
MIR4424	0	NA	NA	0	NA	NA	0	NA	NA	0	NA	NA	0	NA	NA	0	NA	NA	0	NA	NA	0	NA	NA	0	NA	NA
MIR4425	0.0355776	-0.446744	NA	0.0355776	-0.246485	NA	0.0355776	-0.128213	NA	0.0355776	-0.0503143	NA	0	NA	NA	0	NA	NA	0	NA	NA	0.118078	0.192798	0.999967	0	NA	NA
MIR4426	2052.41	0.106578	0.618909	2052.41	0.243205	0.0857394	2052.41	0.112786	0.558243	2052.41	0.272491	0.0789472	2780.99	0.206022	0.0368281	2780.99	0.0478483	0.758691	2780.99	0.0104448	0.940737	5657.79	-0.0262233	0.999967	6073.93	0.373442	0.103285
MIR4427	0	NA	NA	0	NA	NA	0	NA	NA	0	NA	NA	0	NA	NA	0	NA	NA	0	NA	NA	0	NA	NA	0	NA	NA
MIR4428	0.0464119	-0.446744	NA	0.0464119	-0.246485	NA	0.0464119	-0.128213	NA	0.0464119	-0.0503143	NA	0	NA	NA	0	NA	NA	0	NA	NA	0	NA	NA	0	NA	NA
MIR4429	0.0396366	0.707368	NA	0.0396366	0	NA	0.0396366	0	NA	0.0396366	0	NA	0	NA	NA	0	NA	NA	0	NA	NA	0	NA	NA	0	NA	NA
MIR4430	0	NA	NA	0	NA	NA	0	NA	NA	0	NA	NA	0	NA	NA	0	NA	NA	0	NA	NA	0	NA	NA	0	NA	NA
MIR4431	0	NA	NA	0	NA	NA	0	NA	NA	0	NA	NA	0	NA	NA	0	NA	NA	0	NA	NA	0	NA	NA	0	NA	NA
MIR4432	0	NA	NA	0	NA	NA	0	NA	NA	0	NA	NA	0	NA	NA	0	NA	NA	0	NA	NA	0	NA	NA	0	NA	NA
MIR4432HG	0	NA	NA	0	NA	NA	0	NA	NA	0	NA	NA	0	NA	NA	0	NA	NA	0	NA	NA	0.118078	0.192798	0.999967	0.389865	-0.443057	NA
MIR4433A	0	NA	NA	0	NA	NA	0	NA	NA	0	NA	NA	0	NA	NA	0	NA	NA	0	NA	NA	0	NA	NA	0	NA	NA
MIR4433B	0	NA	NA	0	NA	NA	0	NA	NA	0	NA	NA	0	NA	NA	0	NA	NA	0	NA	NA	0	NA	NA	0	NA	NA
MIR4434	0.039232	-0.446744	NA	0.039232	-0.246485	NA	0.039232	-0.128213	NA	0.039232	-0.0503143	NA	0.216676	-0.405949	NA	0.216676	-1.53328	NA	0.216676	-1.52344	NA	0.116957	-1.24022	0.999967	0.38804	1.90636	NA
MIR4435-1	0	NA	NA	0	NA	NA	0	NA	NA	0	NA	NA	0.0984471	0.133582	NA	0.0984471	1.44066	NA	0.0984471	-0.0221157	NA	0	NA	NA	0	NA	NA
MIR4435-2	0	NA	NA	0	NA	NA	0	NA	NA	0	NA	NA	0	NA	NA	0	NA	NA	0	NA	NA	0	NA	NA	0	NA	NA
MIR4435-2HG	381.39	-0.177903	0.389784	381.39	-0.0874336	0.678194	381.39	0.115068	0.599183	381.39	-0.0222415	0.93531	296.745	-0.110706	0.754474	296.745	0.014375	0.968388	296.745	-0.029178	0.90858	447.618	0.0765648	0.999967	665.224	-0.0061692	0.982908
MIR4436A	0	NA	NA	0	NA	NA	0	NA	NA	0	NA	NA	0	NA	NA	0	NA	NA	0	NA	NA	0	NA	NA	0	NA	NA
MIR4436B1	0	NA	NA	0	NA	NA	0	NA	NA	0	NA	NA	0	NA	NA	0	NA	NA	0	NA	NA	0	NA	NA	0	NA	NA
MIR4436B2	0	NA	NA	0	NA	NA	0	NA	NA	0	NA	NA	0	NA	NA	0	NA	NA	0	NA	NA	0	NA	NA	0	NA	NA
MIR4437	0	NA	NA	0	NA	NA	0	NA	NA	0	NA	NA	0	NA	NA	0	NA	NA	0	NA	NA	0.253687	-1.27337	0.999967	0.383447	-1.35182	NA
MIR4438	0	NA	NA	0	NA	NA	0	NA	NA	0	NA	NA	0	NA	NA	0	NA	NA	0	NA	NA	0	NA	NA	0	NA	NA
MIR4439	0	NA	NA	0	NA	NA	0	NA	NA	0	NA	NA	0	NA	NA	0	NA	NA	0	NA	NA	0	NA	NA	0	NA	NA
MIR4440	0	NA	NA	0	NA	NA	0	NA	NA	0	NA	NA	0	NA	NA	0	NA	NA	0	NA	NA	0.239365	-2.25004	0.999967	0.104068	0.0730159	NA
MIR4441	0.298831	2.35301	NA	0.298831	0	NA	0.298831	0	NA	0.298831	2.32635	NA	0	NA	NA	0	NA	NA	0	NA	NA	1.73372	-0.597531	0.999967	0	NA	NA
MIR4442	98.6465	0.229269	0.404605	98.6465	0.160353	0.541825	98.6465	0.0605182	0.866299	98.6465	0.260514	0.315446	53.8804	0.583843	0.234468	53.8804	0.58908	0.191872	53.8804	0.0818535	0.884966	167.205	-0.255046	0.999967	119.008	-0.664093	0.219935
MIR4443	0	NA	NA	0	NA	NA	0	NA	NA	0	NA	NA	0	NA	NA	0	NA	NA	0	NA	NA	0	NA	NA	0	NA	NA
MIR4444-1	0	NA	NA	0	NA	NA	0	NA	NA	0	NA	NA	0	NA	NA	0	NA	NA	0	NA	NA	0	NA	NA	0	NA	NA
MIR4444-2	0	NA	NA	0	NA	NA	0	NA	NA	0	NA	NA	0	NA	NA	0	NA	NA	0	NA	NA	0	NA	NA	0	NA	NA
MIR4445	0	NA	NA	0	NA	NA	0	NA	NA	0	NA	NA	0	NA	NA	0	NA	NA	0	NA	NA	0	NA	NA	0	NA	NA
MIR4446	0	NA	NA	0	NA	NA	0	NA	NA	0	NA	NA	0	NA	NA	0	NA	NA	0	NA	NA	0	NA	NA	0	NA	NA
MIR4447	0	NA	NA	0	NA	NA	0	NA	NA	0	NA	NA	0	NA	NA	0	NA	NA	0	NA	NA	0	NA	NA	0	NA	NA
MIR4449	0.543738	1.26445	NA	0.543738	0.330581	NA	0.543738	2.22651	NA	0.543738	2.41563	NA	0.812384	0.0695138	NA	0.812384	-2.47552	NA	0.812384	0.0624475	NA	0.116663	0.192798	0.999967	1.0226	0.506452	NA
MIR4450	0	NA	NA	0	NA	NA	0	NA	NA	0	NA	NA	0	NA	NA	0	NA	NA	0	NA	NA	0	NA	NA	0	NA	NA
MIR4451	0	NA	NA	0	NA	NA	0	NA	NA	0	NA	NA	0	NA	NA	0	NA	NA	0	NA	NA	0	NA	NA	0	NA	NA
MIR4452	0	NA	NA	0	NA	NA	0	NA	NA	0	NA	NA	0	NA	NA	0	NA	NA	0	NA	NA	0	NA	NA	0	NA	NA
MIR4453	0	NA	NA	0	NA	NA	0	NA	NA	0	NA	NA	0	NA	NA	0	NA	NA	0	NA	NA	0	NA	NA	0	NA	NA
MIR4454	0	NA	NA	0	NA	NA	0	NA	NA	0	NA	NA	0.282951	-1.28661	NA	0.282951	0.0150233	NA	0.282951	-0.480521	NA	0.122408	-1.27334	0.999967	0.781383	-0.397744	NA
MIR4455	0	NA	NA	0	NA	NA	0	NA	NA	0	NA	NA	0	NA	NA	0	NA	NA	0	NA	NA	0	NA	NA	0	NA	NA
MIR4456	0.0572332	0	NA	0.0572332	0.907627	NA	0.0572332	0	NA	0.0572332	0	NA	0.104917	0.133588	NA	0.104917	-0.0319632	NA	0.104917	0.939679	NA	0	NA	NA	0	NA	NA
MIR4457	0.0355776	-0.446744	NA	0.0355776	-0.246485	NA	0.0355776	-0.128213	NA	0.0355776	-0.0503143	NA	0	NA	NA	0	NA	NA	0	NA	NA	0	NA	NA	0	NA	NA
MIR4458	0	NA	NA	0	NA	NA	0	NA	NA	0	NA	NA	0	NA	NA	0	NA	NA	0	NA	NA	0	NA	NA	0	NA	NA
MIR4458HG	0	NA	NA	0	NA	NA	0	NA	NA	0	NA	NA	0	NA	NA	0	NA	NA	0	NA	NA	0	NA	NA	0.117374	-1.35053	NA
MIR4459	0.055142	0	NA	0.055142	0	NA	0.055142	0	NA	0.055142	1.4885	NA	0	NA	NA	0	NA	NA	0	NA	NA	0	NA	NA	0	NA	NA
MIR4460	0	NA	NA	0	NA	NA	0	NA	NA	0	NA	NA	0	NA	NA	0	NA	NA	0	NA	NA	0	NA	NA	0	NA	NA
MIR4461	6.92331	0.000323336	0.999971	6.92331	-0.368482	0.649935	6.92331	-0.37334	0.686893	6.92331	-0.368926	0.692891	1.68735	0.297125	NA	1.68735	0.981548	NA	1.68735	-0.594446	NA	4.05577	-1.40472	0.999967	0.104068	0.0730159	NA
MIR4462	0	NA	NA	0	NA	NA	0	NA	NA	0	NA	NA	0	NA	NA	0	NA	NA	0	NA	NA	0	NA	NA	0	NA	NA
MIR4463	0	NA	NA	0	NA	NA	0	NA	NA	0	NA	NA	0	NA	NA	0	NA	NA	0	NA	NA	0	NA	NA	0	NA	NA
MIR4464	0	NA	NA	0	NA	NA	0	NA	NA	0	NA	NA	0	NA	NA	0	NA	NA	0	NA	NA	0	NA	NA	0	NA	NA
MIR4465	0	NA	NA	0	NA	NA	0	NA	NA	0	NA	NA	0	NA	NA	0	NA	NA	0	NA	NA	0	NA	NA	0	NA	NA
MIR4466	0.0880629	0.130323	NA	0.0880629	-0.246491	NA	0.0880629	-0.128218	NA	0.0880629	-0.0503198	NA	0	NA	NA	0	NA	NA	0	NA	NA	0.254392	1.63407	0.999967	0	NA	NA
MIR4467	0.628868	1.12103	NA	0.628868	0.810742	NA	0.628868	1.17992	NA	0.628868	1.23273	NA	0.664232	1.86944	NA	0.664232	-1.53588	NA	0.664232	-1.52603	NA	2.14038	0.922861	0.999967	1.42486	0.693379	NA
MIR4468	0	NA	NA	0	NA	NA	0	NA	NA	0	NA	NA	0	NA	NA	0	NA	NA	0	NA	NA	0	NA	NA	0	NA	NA
MIR4469	0.0356819	-0.446744	NA	0.0356819	-0.246485	NA	0.0356819	-0.128213	NA	0.0356819	-0.0503143	NA	0.0984471	0.133582	NA	0.0984471	1.44066	NA	0.0984471	-0.0221157	NA	0.734023	-1.80546	0.999967	0.221442	-1.35068	NA
MIR4470	0.0513843	0	NA	0.0513843	0	NA	0.0513843	1.4106	NA	0.0513843	0	NA	0	NA	NA	0	NA	NA	0	NA	NA	0	NA	NA	0	NA	NA
MIR4471	0	NA	NA	0	NA	NA	0	NA	NA	0	NA	NA	0	NA	NA	0	NA	NA	0	NA	NA	0	NA	NA	0	NA	NA
MIR4472-1	0	NA	NA	0	NA	NA	0	NA	NA	0	NA	NA	0	NA	NA	0	NA	NA	0	NA	NA	0	NA	NA	0	NA	NA
MIR4472-2	0	NA	NA	0	NA	NA	0	NA	NA	0	NA	NA	0	NA	NA	0	NA	NA	0	NA	NA	0	NA	NA	0	NA	NA
MIR4473	0	NA	NA	0	NA	NA	0	NA	NA	0	NA	NA	0	NA	NA	0	NA	NA	0	NA	NA	0	NA	NA	0	NA	NA
MIR4474	0	NA	NA	0	NA	NA	0	NA	NA	0	NA	NA	0	NA	NA	0	NA	NA	0	NA	NA	0	NA	NA	0	NA	NA
MIR4475	0	NA	NA	0	NA	NA	0	NA	NA	0	NA	NA	0	NA	NA	0	NA	NA	0	NA	NA	0	NA	NA	0	NA	NA
MIR4476	0	NA	NA	0	NA	NA	0	NA	NA	0	NA	NA	0	NA	NA	0	NA	NA	0	NA	NA	0	NA	NA	0	NA	NA
MIR4477A	0	NA	NA	0	NA	NA	0	NA	NA	0	NA	NA	0	NA	NA	0	NA	NA	0	NA	NA	0	NA	NA	0	NA	NA
MIR4477B	0	NA	NA	0	NA	NA	0	NA	NA	0	NA	NA	0	NA	NA	0	NA	NA	0	NA	NA	0	NA	NA	0	NA	NA
MIR4478	0	NA	NA	0	NA	NA	0	NA	NA	0	NA	NA	0	NA	NA	0	NA	NA	0	NA	NA	0	NA	NA	0	NA	NA
MIR4479	2.56422	-0.982599	NA	2.56422	-0.939813	NA	2.56422	-1.24463	NA	2.56422	0.13812	NA	1.36242	-0.814228	NA	1.36242	-0.386932	NA	1.36242	-0.562812	NA	6.21103	-0.158988	0.999967	2.90319	0.620571	NA
MIR448	0	NA	NA	0	NA	NA	0	NA	NA	0	NA	NA	0	NA	NA	0	NA	NA	0	NA	NA	0	NA	NA	0	NA	NA
MIR4480	0	NA	NA	0	NA	NA	0	NA	NA	0	NA	NA	0	NA	NA	0	NA	NA	0	NA	NA	0	NA	NA	0.237995	0.0730103	NA
MIR4481	0	NA	NA	0	NA	NA	0	NA	NA	0	NA	NA	0	NA	NA	0	NA	NA	0	NA	NA	0	NA	NA	0.105414	1.0348	NA
MIR4482	1.01284	-0.0819034	NA	1.01284	-0.535996	NA	1.01284	-0.505574	NA	1.01284	0.0631232	NA	1.37265	-0.434163	NA	1.37265	0.545296	NA	1.37265	1.19498	NA	4.78673	0.545687	0.999967	4.22813	-2.37118	NA
MIR4483	0	NA	NA	0	NA	NA	0	NA	NA	0	NA	NA	0	NA	NA	0	NA	NA	0	NA	NA	0.122408	-1.27334	0.999967	0	NA	NA
MIR4484	0.187303	0.130312	NA	0.187303	0.330572	NA	0.187303	-0.128229	NA	0.187303	0.911453	NA	0.185831	0.13357	NA	0.185831	2.37285	NA	0.185831	-0.0221274	NA	0.116663	0.192798	0.999967	0.104068	0.0730159	NA
MIR4485	0	NA	NA	0	NA	NA	0	NA	NA	0	NA	NA	0	NA	NA	0	NA	NA	0	NA	NA	0	NA	NA	0	NA	NA
MIR4486	0	NA	NA	0	NA	NA	0	NA	NA	0	NA	NA	0	NA	NA	0	NA	NA	0	NA	NA	0	NA	NA	0	NA	NA
MIR4487	0	NA	NA	0	NA	NA	0	NA	NA	0	NA	NA	0	NA	NA	0	NA	NA	0	NA	NA	0	NA	NA	0	NA	NA
MIR4488	0.0539916	0	NA	0.0539916	0.907627	NA	0.0539916	0	NA	0.0539916	0	NA	0	NA	NA	0	NA	NA	0	NA	NA	0.253687	-1.27337	0.999967	0	NA	NA
MIR4489	1.49064	-0.595061	NA	1.49064	-0.988662	NA	1.49064	-1.72313	NA	1.49064	-1.61583	NA	1.64266	2.73312	NA	1.64266	-0.0268127	NA	1.64266	1.7313	NA	5.82522	-0.200829	0.999967	0.974872	-1.94689	NA
MIR4490	0	NA	NA	0	NA	NA	0	NA	NA	0	NA	NA	0	NA	NA	0	NA	NA	0	NA	NA	0	NA	NA	0	NA	NA
MIR4491	0	NA	NA	0	NA	NA	0	NA	NA	0	NA	NA	0	NA	NA	0	NA	NA	0	NA	NA	0	NA	NA	0	NA	NA
MIR4492	0	NA	NA	0	NA	NA	0	NA	NA	0	NA	NA	0	NA	NA	0	NA	NA	0	NA	NA	0	NA	NA	0	NA	NA
MIR4493	0	NA	NA	0	NA	NA	0	NA	NA	0	NA	NA	0	NA	NA	0	NA	NA	0	NA	NA	0	NA	NA	0	NA	NA
MIR4494	0	NA	NA	0	NA	NA	0	NA	NA	0	NA	NA	0	NA	NA	0	NA	NA	0	NA	NA	0	NA	NA	0	NA	NA
MIR4495	0	NA	NA	0	NA	NA	0	NA	NA	0	NA	NA	0	NA	NA	0	NA	NA	0	NA	NA	0	NA	NA	0	NA	NA
MIR4496	0.705986	-1.12858	NA	0.705986	-0.928314	NA	0.705986	-0.147175	NA	0.705986	0.963108	NA	0.593363	-0.329694	NA	0.593363	0.000509715	NA	0.593363	1.03936	NA	3.93875	-0.166923	0.999967	1.90433	-0.664739	NA
MIR4497	0.0356819	-0.446744	NA	0.0356819	-0.246485	NA	0.0356819	-0.128213	NA	0.0356819	-0.0503143	NA	0	NA	NA	0	NA	NA	0	NA	NA	0	NA	NA	0.128616	-1.41713	NA
MIR4498	0	NA	NA	0	NA	NA	0	NA	NA	0	NA	NA	0	NA	NA	0	NA	NA	0	NA	NA	0	NA	NA	0	NA	NA
MIR4499	0	NA	NA	0	NA	NA	0	NA	NA	0	NA	NA	0	NA	NA	0	NA	NA	0	NA	NA	0	NA	NA	0	NA	NA
MIR449A	0	NA	NA	0	NA	NA	0	NA	NA	0	NA	NA	0.103702	-1.37026	NA	0.103702	-1.53581	NA	0.103702	-1.52596	NA	0	NA	NA	0	NA	NA
MIR449B	0	NA	NA	0	NA	NA	0	NA	NA	0	NA	NA	0	NA	NA	0	NA	NA	0	NA	NA	0	NA	NA	0	NA	NA
MIR449C	0	NA	NA	0	NA	NA	0	NA	NA	0	NA	NA	0	NA	NA	0	NA	NA	0	NA	NA	0	NA	NA	0	NA	NA
MIR4500	0	NA	NA	0	NA	NA	0	NA	NA	0	NA	NA	0	NA	NA	0	NA	NA	0	NA	NA	0	NA	NA	0	NA	NA
MIR4500HG	0.12498	0.130317	NA	0.12498	0.330576	NA	0.12498	-0.128224	NA	0.12498	-0.0503253	NA	0.0984471	0.133582	NA	0.0984471	1.44066	NA	0.0984471	-0.0221157	NA	0.733244	-2.86155	0.999967	1.75371	0.256718	NA
MIR4501	0	NA	NA	0	NA	NA	0	NA	NA	0	NA	NA	0	NA	NA	0	NA	NA	0	NA	NA	0	NA	NA	0	NA	NA
MIR4502	0.0895692	-0.44675	NA	0.0895692	0.330582	NA	0.0895692	-0.128218	NA	0.0895692	-0.0503198	NA	0.217891	1.09537	NA	0.217891	-0.0319687	NA	0.217891	0.939675	NA	0.642171	1.18057	0.999967	0	NA	NA
MIR4503	0	NA	NA	0	NA	NA	0	NA	NA	0	NA	NA	0	NA	NA	0	NA	NA	0	NA	NA	0	NA	NA	0	NA	NA
MIR4504	0	NA	NA	0	NA	NA	0	NA	NA	0	NA	NA	0	NA	NA	0	NA	NA	0	NA	NA	0.116957	-1.24022	0.999967	0	NA	NA
MIR4505	0.134883	0.70739	NA	0.134883	-0.246496	NA	0.134883	-0.128224	NA	0.134883	-0.0503253	NA	0.0984471	0.133582	NA	0.0984471	1.44066	NA	0.0984471	-0.0221157	NA	0.234741	0.192785	0.999967	0.38804	1.90636	NA
MIR4506	0	NA	NA	0	NA	NA	0	NA	NA	0	NA	NA	0	NA	NA	0	NA	NA	0	NA	NA	0.116957	-1.24022	0.999967	0	NA	NA
MIR4507	0	NA	NA	0	NA	NA	0	NA	NA	0	NA	NA	0	NA	NA	0	NA	NA	0	NA	NA	0	NA	NA	0	NA	NA
MIR4508	0	NA	NA	0	NA	NA	0	NA	NA	0	NA	NA	0	NA	NA	0	NA	NA	0	NA	NA	0	NA	NA	0	NA	NA
MIR4509-1	0	NA	NA	0	NA	NA	0	NA	NA	0	NA	NA	0	NA	NA	0	NA	NA	0	NA	NA	0	NA	NA	0	NA	NA
MIR4509-2	0	NA	NA	0	NA	NA	0	NA	NA	0	NA	NA	0	NA	NA	0	NA	NA	0	NA	NA	0	NA	NA	0	NA	NA
MIR4509-3	0	NA	NA	0	NA	NA	0	NA	NA	0	NA	NA	0	NA	NA	0	NA	NA	0	NA	NA	0	NA	NA	0	NA	NA
MIR450A1	0.0631678	0	NA	0.0631678	0	NA	0.0631678	1.4106	NA	0.0631678	0	NA	0	NA	NA	0	NA	NA	0	NA	NA	0.351698	-1.24086	0.999967	0	NA	NA
MIR450A2	0	NA	NA	0	NA	NA	0	NA	NA	0	NA	NA	0	NA	NA	0	NA	NA	0	NA	NA	0.235035	-1.24023	0.999967	0	NA	NA
MIR450B	0	NA	NA	0	NA	NA	0	NA	NA	0	NA	NA	0	NA	NA	0	NA	NA	0	NA	NA	0.122666	0.192798	0.999967	0	NA	NA
MIR4510	0	NA	NA	0	NA	NA	0	NA	NA	0	NA	NA	0	NA	NA	0	NA	NA	0	NA	NA	0	NA	NA	0	NA	NA
MIR4511	0	NA	NA	0	NA	NA	0	NA	NA	0	NA	NA	0.0929153	0.133582	NA	0.0929153	1.39857	NA	0.0929153	-0.0221152	NA	0.136314	1.63408	0.999967	0.252121	-1.41468	NA
MIR4512	0.741518	-0.627403	NA	0.741518	-2.01311	NA	0.741518	-0.0273712	NA	0.741518	-1.43222	NA	1.4243	-0.423574	NA	1.4243	1.8051	NA	1.4243	0.400984	NA	3.68535	0.353568	0.999967	0.957048	3.44486	NA
MIR4513	0.200487	-0.411284	NA	0.200487	-1.36517	NA	0.200487	-1.24689	NA	0.200487	-1.16899	NA	0.59892	-0.377281	NA	0.59892	-0.0705541	NA	0.59892	0.948534	NA	1.35068	-0.208821	0.999967	0.706773	-1.97718	NA
MIR4514	0.160403	-0.446763	NA	0.160403	-0.246504	NA	0.160403	-0.128231	NA	0.160403	1.87611	NA	0	NA	NA	0	NA	NA	0	NA	NA	0.865714	0.192747	0.999967	0.783165	-0.431281	NA
MIR4515	0	NA	NA	0	NA	NA	0	NA	NA	0	NA	NA	0	NA	NA	0	NA	NA	0	NA	NA	0	NA	NA	0	NA	NA
MIR4516	0.350501	-0.739266	NA	0.350501	-1.69316	NA	0.350501	-1.57488	NA	0.350501	0.334589	NA	0.0921975	-1.28462	NA	0.0921975	-1.45016	NA	0.0921975	-1.44032	NA	0.641011	0.16779	0.999967	0.252121	-1.41468	NA
MIR4517	5.99302	0.150826	NA	5.99302	-0.665729	NA	5.99302	-0.435449	0.69296	5.99302	0.127483	0.915543	5.95644	1.15741	NA	5.95644	0.433138	NA	5.95644	0.430399	NA	21.2517	0.18626	0.999967	8.64978	-0.551403	NA
MIR4518	0.145151	1.28443	NA	0.145151	0.907616	NA	0.145151	0	NA	0.145151	0	NA	0.417516	0.541961	NA	0.417516	-1.51385	NA	0.417516	-0.542201	NA	0.498345	-0.80852	0.999967	0.128616	-1.41713	NA
MIR4519	1.32934	0.00642191	NA	1.32934	-1.41574	NA	1.32934	-0.535628	NA	1.32934	-0.0378775	NA	1.12396	-0.0426705	NA	1.12396	-0.0569702	NA	1.12396	-2.10492	NA	3.10193	-0.0719294	0.999967	5.57049	-1.86177	NA
MIR451A	0	NA	NA	0	NA	NA	0	NA	NA	0	NA	NA	0	NA	NA	0	NA	NA	0	NA	NA	0	NA	NA	0	NA	NA
MIR451B	0	NA	NA	0	NA	NA	0	NA	NA	0	NA	NA	0	NA	NA	0	NA	NA	0	NA	NA	0	NA	NA	0	NA	NA
MIR452	0	NA	NA	0	NA	NA	0	NA	NA	0	NA	NA	0	NA	NA	0	NA	NA	0	NA	NA	0	NA	NA	0	NA	NA
MIR4520-1	0	NA	NA	0	NA	NA	0	NA	NA	0	NA	NA	0	NA	NA	0	NA	NA	0	NA	NA	0	NA	NA	0.104068	0.0730159	NA
MIR4520-2	0	NA	NA	0	NA	NA	0	NA	NA	0	NA	NA	0	NA	NA	0	NA	NA	0	NA	NA	0	NA	NA	0	NA	NA
MIR4521	0	NA	NA	0	NA	NA	0	NA	NA	0	NA	NA	0	NA	NA	0	NA	NA	0	NA	NA	0.274431	2.63978	0.999967	0	NA	NA
MIR4522	0	NA	NA	0	NA	NA	0	NA	NA	0	NA	NA	0.112974	1.09538	NA	0.112974	-0.0319632	NA	0.112974	-0.0221093	NA	0.136314	1.63408	0.999967	0	NA	NA
MIR4523	20.435	0.376654	0.463091	20.435	0.369517	0.406477	20.435	0.245529	0.664371	20.435	0.0628098	0.927663	15.186	-0.314681	NA	15.186	0.0338375	NA	15.186	-1.03571	0.156632	34.5573	0.40993	0.999967	39.6168	-2.38791	NA
MIR4524A	0	NA	NA	0	NA	NA	0	NA	NA	0	NA	NA	0	NA	NA	0	NA	NA	0	NA	NA	0	NA	NA	0	NA	NA
MIR4524B	0	NA	NA	0	NA	NA	0	NA	NA	0	NA	NA	0	NA	NA	0	NA	NA	0	NA	NA	0	NA	NA	0	NA	NA
MIR4525	0.0539916	0	NA	0.0539916	0.907627	NA	0.0539916	0	NA	0.0539916	0	NA	0	NA	NA	0	NA	NA	0	NA	NA	0	NA	NA	0	NA	NA
MIR4526	0	NA	NA	0	NA	NA	0	NA	NA	0	NA	NA	0	NA	NA	0	NA	NA	0	NA	NA	0	NA	NA	0	NA	NA
MIR4527	0	NA	NA	0	NA	NA	0	NA	NA	0	NA	NA	0	NA	NA	0	NA	NA	0	NA	NA	0	NA	NA	0	NA	NA
MIR4528	0	NA	NA	0	NA	NA	0	NA	NA	0	NA	NA	0	NA	NA	0	NA	NA	0	NA	NA	0	NA	NA	0	NA	NA
MIR4529	0	NA	NA	0	NA	NA	0	NA	NA	0	NA	NA	0	NA	NA	0	NA	NA	0	NA	NA	0	NA	NA	0	NA	NA
MIR4530	0.596125	0.118491	NA	0.596125	-0.649946	NA	0.596125	-1.68583	NA	0.596125	0.835004	NA	0.20094	1.09537	NA	0.20094	-0.0319718	NA	0.20094	0.939671	NA	0.131279	0.192797	0.999967	0.501884	-0.440299	NA
MIR4531	0.048196	0.707368	NA	0.048196	0	NA	0.048196	0	NA	0.048196	0	NA	0	NA	NA	0	NA	NA	0	NA	NA	0	NA	NA	0.128616	-1.41713	NA
MIR4532	0	NA	NA	0	NA	NA	0	NA	NA	0	NA	NA	0	NA	NA	0	NA	NA	0	NA	NA	0	NA	NA	0	NA	NA
MIR4533	0	NA	NA	0	NA	NA	0	NA	NA	0	NA	NA	0	NA	NA	0	NA	NA	0	NA	NA	0	NA	NA	0	NA	NA
MIR4534	0.1404	0.707353	NA	0.1404	0.907612	NA	0.1404	1.41059	NA	0.1404	0	NA	0.0921975	-1.28462	NA	0.0921975	-1.45016	NA	0.0921975	-1.44032	NA	0.49295	0.177561	0.999967	0.262543	-1.41414	NA
MIR4535	0	NA	NA	0	NA	NA	0	NA	NA	0	NA	NA	0	NA	NA	0	NA	NA	0	NA	NA	0	NA	NA	0	NA	NA
MIR4536-1	0	NA	NA	0	NA	NA	0	NA	NA	0	NA	NA	0	NA	NA	0	NA	NA	0	NA	NA	0	NA	NA	0	NA	NA
MIR4536-2	0	NA	NA	0	NA	NA	0	NA	NA	0	NA	NA	0	NA	NA	0	NA	NA	0	NA	NA	0	NA	NA	0	NA	NA
MIR4537	0	NA	NA	0	NA	NA	0	NA	NA	0	NA	NA	0	NA	NA	0	NA	NA	0	NA	NA	0	NA	NA	0.413233	2.59799	NA
MIR4538	0	NA	NA	0	NA	NA	0	NA	NA	0	NA	NA	0	NA	NA	0	NA	NA	0	NA	NA	0	NA	NA	0	NA	NA
MIR4539	0	NA	NA	0	NA	NA	0	NA	NA	0	NA	NA	0	NA	NA	0	NA	NA	0	NA	NA	0	NA	NA	0	NA	NA
MIR454	0.224145	-0.949787	NA	0.224145	-1.3266	NA	0.224145	-1.20833	NA	0.224145	-0.168638	NA	0.305749	-0.325127	NA	0.305749	-1.45247	NA	0.305749	-0.480825	NA	0.489133	1.63426	0.999967	0.117374	-1.35053	NA
MIR4540	0	NA	NA	0	NA	NA	0	NA	NA	0	NA	NA	0	NA	NA	0	NA	NA	0	NA	NA	0	NA	NA	0.104068	0.0730159	NA
MIR455	0	NA	NA	0	NA	NA	0	NA	NA	0	NA	NA	0	NA	NA	0	NA	NA	0	NA	NA	0	NA	NA	0	NA	NA
MIR4632	0.0421957	0	NA	0.0421957	0.907627	NA	0.0421957	0	NA	0.0421957	0	NA	0.0923061	0.133588	NA	0.0923061	-0.0319632	NA	0.0923061	0.939679	NA	0.122408	-1.27334	0.999967	0	NA	NA
MIR4633	0	NA	NA	0	NA	NA	0	NA	NA	0	NA	NA	0.0921975	-1.28462	NA	0.0921975	-1.45016	NA	0.0921975	-1.44032	NA	0.395294	2.63131	0.999967	0.133927	0.0730159	NA
MIR4634	0	NA	NA	0	NA	NA	0	NA	NA	0	NA	NA	0	NA	NA	0	NA	NA	0	NA	NA	0	NA	NA	0	NA	NA
MIR4635	3.44232	-0.316955	NA	3.44232	-0.401673	NA	3.44232	-0.045906	NA	3.44232	-0.32225	NA	1.01298	2.60722	NA	1.01298	3.73925	NA	1.01298	1.84942	NA	0.252978	1.63407	0.999967	4.18435	0.0940453	NA
MIR4636	0	NA	NA	0	NA	NA	0	NA	NA	0	NA	NA	0	NA	NA	0	NA	NA	0	NA	NA	0	NA	NA	0	NA	NA
MIR4637	0	NA	NA	0	NA	NA	0	NA	NA	0	NA	NA	0	NA	NA	0	NA	NA	0	NA	NA	0	NA	NA	0	NA	NA
MIR4638	0.0605853	0	NA	0.0605853	0	NA	0.0605853	0	NA	0.0605853	1.4885	NA	0	NA	NA	0	NA	NA	0	NA	NA	0.131279	0.192797	0.999967	0	NA	NA
MIR4639	0	NA	NA	0	NA	NA	0	NA	NA	0	NA	NA	0	NA	NA	0	NA	NA	0	NA	NA	0.371129	-0.775171	0.999967	0.117374	-1.35053	NA
MIR4640	0	NA	NA	0	NA	NA	0	NA	NA	0	NA	NA	0	NA	NA	0	NA	NA	0	NA	NA	0	NA	NA	0	NA	NA
MIR4641	0.125251	-1.02379	NA	0.125251	-0.246463	NA	0.125251	-0.70526	NA	0.125251	-0.627361	NA	0.0929153	0.133582	NA	0.0929153	1.39857	NA	0.0929153	-0.0221152	NA	0.47295	-1.24129	0.999967	0.366663	1.86143	NA
MIR4642	0.0396366	0.707368	NA	0.0396366	0	NA	0.0396366	0	NA	0.0396366	0	NA	0.202149	-1.36895	NA	0.202149	-0.0625174	NA	0.202149	-1.52465	NA	0.65014	2.6355	0.999967	0.222788	-0.388901	NA
MIR4643	0	NA	NA	0	NA	NA	0	NA	NA	0	NA	NA	0	NA	NA	0	NA	NA	0	NA	NA	0	NA	NA	0	NA	NA
MIR4644	0.0356819	-0.446744	NA	0.0356819	-0.246485	NA	0.0356819	-0.128213	NA	0.0356819	-0.0503143	NA	0	NA	NA	0	NA	NA	0	NA	NA	0.122408	-1.27334	0.999967	0.123505	0.0730159	NA
MIR4645	0	NA	NA	0	NA	NA	0	NA	NA	0	NA	NA	0.0984471	0.133582	NA	0.0984471	1.44066	NA	0.0984471	-0.0221157	NA	0	NA	NA	0	NA	NA
MIR4646	0	NA	NA	0	NA	NA	0	NA	NA	0	NA	NA	0.0984471	0.133582	NA	0.0984471	1.44066	NA	0.0984471	-0.0221157	NA	0	NA	NA	0.128616	-1.41713	NA
MIR4647	0	NA	NA	0	NA	NA	0	NA	NA	0	NA	NA	0	NA	NA	0	NA	NA	0	NA	NA	0	NA	NA	0	NA	NA
MIR4648	0.0500115	0	NA	0.0500115	0	NA	0.0500115	1.4106	NA	0.0500115	0	NA	0	NA	NA	0	NA	NA	0	NA	NA	0.137215	1.63886	0.999967	0	NA	NA
MIR4649	0	NA	NA	0	NA	NA	0	NA	NA	0	NA	NA	0	NA	NA	0	NA	NA	0	NA	NA	0	NA	NA	0	NA	NA
MIR4650-1	0	NA	NA	0	NA	NA	0	NA	NA	0	NA	NA	0	NA	NA	0	NA	NA	0	NA	NA	0	NA	NA	0	NA	NA
MIR4650-2	0	NA	NA	0	NA	NA	0	NA	NA	0	NA	NA	0	NA	NA	0	NA	NA	0	NA	NA	0	NA	NA	0	NA	NA
MIR4651	0.156814	0.707353	NA	0.156814	0.907612	NA	0.156814	1.41059	NA	0.156814	0	NA	0.104917	0.133588	NA	0.104917	-0.0319632	NA	0.104917	0.939679	NA	0.987608	-0.397261	0.999967	1.57589	-2.48632	NA
MIR4652	0	NA	NA	0	NA	NA	0	NA	NA	0	NA	NA	0	NA	NA	0	NA	NA	0	NA	NA	0	NA	NA	0	NA	NA
MIR4653	0.440176	1.28021	NA	0.440176	1.48809	NA	0.440176	1.76031	NA	0.440176	-0.0503161	NA	0.591936	1.96877	NA	0.591936	3.41112	NA	0.591936	-0.0221011	NA	1.2126	-0.808011	0.999967	1.5096	2.0856	NA
MIR4654	0	NA	NA	0	NA	NA	0	NA	NA	0	NA	NA	0	NA	NA	0	NA	NA	0	NA	NA	0	NA	NA	0.133927	0.0730159	NA
MIR4655	0.238592	-1.29845	NA	0.238592	-1.09819	NA	0.238592	-1.55699	NA	0.238592	-1.47909	NA	0.389998	-0.326922	NA	0.389998	-1.45426	NA	0.389998	0.436577	NA	1.27649	0.175718	0.999967	1.44555	0.588525	NA
MIR4656	0.772271	-0.66435	NA	0.772271	-0.450835	NA	0.772271	-1.50548	NA	0.772271	-1.42758	NA	0.7737	-0.33111	NA	0.7737	2.00077	NA	0.7737	0.376211	NA	2.22684	-1.02033	0.999967	2.01806	1.46026	NA
MIR4657	0	NA	NA	0	NA	NA	0	NA	NA	0	NA	NA	0	NA	NA	0	NA	NA	0	NA	NA	0	NA	NA	0	NA	NA
MIR4658	0.171176	-1.51185	NA	0.171176	-1.31159	NA	0.171176	-1.19331	NA	0.171176	-0.153629	NA	0.0923061	0.133588	NA	0.0923061	-0.0319632	NA	0.0923061	0.939679	NA	0	NA	NA	0	NA	NA
MIR4659A	0	NA	NA	0	NA	NA	0	NA	NA	0	NA	NA	0	NA	NA	0	NA	NA	0	NA	NA	0	NA	NA	0	NA	NA
MIR4659B	0	NA	NA	0	NA	NA	0	NA	NA	0	NA	NA	0	NA	NA	0	NA	NA	0	NA	NA	0	NA	NA	0	NA	NA
MIR466	0	NA	NA	0	NA	NA	0	NA	NA	0	NA	NA	0	NA	NA	0	NA	NA	0	NA	NA	0	NA	NA	0	NA	NA
MIR4660	0.0513843	0	NA	0.0513843	0	NA	0.0513843	1.4106	NA	0.0513843	0	NA	0	NA	NA	0	NA	NA	0	NA	NA	0.385158	1.63828	0.999967	0.241812	1.0348	NA
MIR4661	0	NA	NA	0	NA	NA	0	NA	NA	0	NA	NA	0	NA	NA	0	NA	NA	0	NA	NA	0	NA	NA	0	NA	NA
MIR4662A	0	NA	NA	0	NA	NA	0	NA	NA	0	NA	NA	0	NA	NA	0	NA	NA	0	NA	NA	0	NA	NA	0	NA	NA
MIR4662B	0	NA	NA	0	NA	NA	0	NA	NA	0	NA	NA	0	NA	NA	0	NA	NA	0	NA	NA	0	NA	NA	0	NA	NA
MIR4663	0	NA	NA	0	NA	NA	0	NA	NA	0	NA	NA	0	NA	NA	0	NA	NA	0	NA	NA	0	NA	NA	0	NA	NA
MIR4664	25.597	-0.273218	0.585772	25.597	-0.370681	0.351391	25.597	-0.493996	0.260398	25.597	-0.40547	0.373156	26.2328	-0.0219842	NA	26.2328	0.135327	0.893846	26.2328	0.349171	0.580263	54.3722	-0.445356	0.999967	68.2732	-0.443813	0.391971
MIR4665	0	NA	NA	0	NA	NA	0	NA	NA	0	NA	NA	0	NA	NA	0	NA	NA	0	NA	NA	0	NA	NA	0	NA	NA
MIR4666A	0.136259	0.70739	NA	0.136259	-0.246496	NA	0.136259	-0.128224	NA	0.136259	-0.0503253	NA	0.0922054	0.133588	NA	0.0922054	-0.0319632	NA	0.0922054	0.939679	NA	0.253945	0.192785	0.999967	0.234748	-2.3098	NA
MIR4666B	0	NA	NA	0	NA	NA	0	NA	NA	0	NA	NA	0	NA	NA	0	NA	NA	0	NA	NA	0	NA	NA	0	NA	NA
MIR4667	0.0513843	0	NA	0.0513843	0	NA	0.0513843	1.4106	NA	0.0513843	0	NA	0.0984471	0.133582	NA	0.0984471	1.44066	NA	0.0984471	-0.0221157	NA	0	NA	NA	0	NA	NA
MIR4668	0	NA	NA	0	NA	NA	0	NA	NA	0	NA	NA	0.0984471	0.133582	NA	0.0984471	1.44066	NA	0.0984471	-0.0221157	NA	0	NA	NA	0	NA	NA
MIR4669	0	NA	NA	0	NA	NA	0	NA	NA	0	NA	NA	0	NA	NA	0	NA	NA	0	NA	NA	0	NA	NA	0	NA	NA
MIR4670	0	NA	NA	0	NA	NA	0	NA	NA	0	NA	NA	0.221608	2.03121	NA	0.221608	-0.0319679	NA	0.221608	-0.0221141	NA	0	NA	NA	0.105414	1.0348	NA
MIR4671	0	NA	NA	0	NA	NA	0	NA	NA	0	NA	NA	0	NA	NA	0	NA	NA	0	NA	NA	0	NA	NA	0	NA	NA
MIR4672	0	NA	NA	0	NA	NA	0	NA	NA	0	NA	NA	0.104917	0.133588	NA	0.104917	-0.0319632	NA	0.104917	0.939679	NA	0.116663	0.192798	0.999967	0.117374	-1.35053	NA
MIR4673	0.129653	0.130314	NA	0.129653	-0.2465	NA	0.129653	0.833554	NA	0.129653	-0.050329	NA	0.104917	0.133588	NA	0.104917	-0.0319632	NA	0.104917	0.939679	NA	0	NA	NA	0	NA	NA
MIR4674	1.37084	0.187116	NA	1.37084	0.839628	NA	1.37084	0.419728	NA	1.37084	-1.42213	NA	1.20252	0.205281	NA	1.20252	0.0324888	NA	1.20252	0.766731	NA	2.19474	-1.21702	0.999967	1.9367	-0.800957	NA
MIR4675	0	NA	NA	0	NA	NA	0	NA	NA	0	NA	NA	0	NA	NA	0	NA	NA	0	NA	NA	0	NA	NA	0	NA	NA
MIR4676	0	NA	NA	0	NA	NA	0	NA	NA	0	NA	NA	0	NA	NA	0	NA	NA	0	NA	NA	0	NA	NA	0	NA	NA
MIR4677	0.910606	-1.06536	NA	0.910606	-0.63288	NA	0.910606	-1.01204	NA	0.910606	-2.81622	NA	1.86894	-0.387584	NA	1.86894	1.01024	NA	1.86894	0.668436	NA	2.71376	-0.979869	0.999967	2.52259	0.977642	NA
MIR4678	0.175065	-0.446728	NA	0.175065	-0.246469	NA	0.175065	-0.705267	NA	0.175065	-0.627368	NA	0.376475	-1.28783	NA	0.376475	1.56264	NA	0.376475	-1.44353	NA	0	NA	NA	0.117374	-1.35053	NA
MIR4679-1	0	NA	NA	0	NA	NA	0	NA	NA	0	NA	NA	0	NA	NA	0	NA	NA	0	NA	NA	0	NA	NA	0	NA	NA
MIR4679-2	0	NA	NA	0	NA	NA	0	NA	NA	0	NA	NA	0.0984471	0.133582	NA	0.0984471	1.44066	NA	0.0984471	-0.0221157	NA	0	NA	NA	0	NA	NA
MIR4680	0	NA	NA	0	NA	NA	0	NA	NA	0	NA	NA	0	NA	NA	0	NA	NA	0	NA	NA	0	NA	NA	0	NA	NA
MIR4681	0	NA	NA	0	NA	NA	0	NA	NA	0	NA	NA	0.0921975	-1.28462	NA	0.0921975	-1.45016	NA	0.0921975	-1.44032	NA	0.236156	0.192785	0.999967	0.104068	0.0730159	NA
MIR4682	0	NA	NA	0	NA	NA	0	NA	NA	0	NA	NA	0	NA	NA	0	NA	NA	0	NA	NA	0	NA	NA	0	NA	NA
MIR4683	0	NA	NA	0	NA	NA	0	NA	NA	0	NA	NA	0	NA	NA	0	NA	NA	0	NA	NA	0	NA	NA	0	NA	NA
MIR4684	0	NA	NA	0	NA	NA	0	NA	NA	0	NA	NA	0.112974	1.09538	NA	0.112974	-0.0319632	NA	0.112974	-0.0221093	NA	0	NA	NA	0	NA	NA
MIR4685	0.319045	-1.50405	NA	0.319045	-0.726714	NA	0.319045	-1.76259	NA	0.319045	-1.68469	NA	0.202149	-1.36895	NA	0.202149	-0.0625174	NA	0.202149	-1.52465	NA	1.6412	0.205106	0.999967	0.994524	1.03799	NA
MIR4686	0	NA	NA	0	NA	NA	0	NA	NA	0	NA	NA	0	NA	NA	0	NA	NA	0	NA	NA	0	NA	NA	0	NA	NA
MIR4687	0	NA	NA	0	NA	NA	0	NA	NA	0	NA	NA	0	NA	NA	0	NA	NA	0	NA	NA	0	NA	NA	0	NA	NA
MIR4688	0.441158	-0.310038	NA	0.441158	-1.72493	NA	0.441158	0.286933	NA	0.441158	-0.566963	NA	0.398063	1.09539	NA	0.398063	-0.0319533	NA	0.398063	2.42205	NA	0.757628	2.6355	0.999967	0.84835	2.88676	NA
MIR4689	0	NA	NA	0	NA	NA	0	NA	NA	0	NA	NA	0.0922054	0.133588	NA	0.0922054	-0.0319632	NA	0.0922054	0.939679	NA	0.472398	-1.26952	0.999967	0.251301	-1.35095	NA
MIR4690	0.0814697	1.28443	NA	0.0814697	0	NA	0.0814697	0	NA	0.0814697	0	NA	0.104917	0.133588	NA	0.104917	-0.0319632	NA	0.104917	0.939679	NA	0.267593	1.63407	0.999967	0.358181	1.90631	NA
MIR4691	5.15434	-0.595246	NA	5.15434	0.145633	NA	5.15434	-0.0634802	0.965342	5.15434	0.310486	0.799172	6.3392	-0.202619	NA	6.3392	-0.52586	NA	6.3392	-0.864684	NA	17.7763	-0.243588	0.999967	7.55071	-0.246199	NA
MIR4692	0	NA	NA	0	NA	NA	0	NA	NA	0	NA	NA	0.207081	1.09536	NA	0.207081	1.43977	NA	0.207081	-0.0221227	NA	0.137215	1.63886	0.999967	0.237995	0.0730103	NA
MIR4693	0	NA	NA	0	NA	NA	0	NA	NA	0	NA	NA	0	NA	NA	0	NA	NA	0	NA	NA	0	NA	NA	0	NA	NA
MIR4694	0	NA	NA	0	NA	NA	0	NA	NA	0	NA	NA	0	NA	NA	0	NA	NA	0	NA	NA	0	NA	NA	0	NA	NA
MIR4695	0	NA	NA	0	NA	NA	0	NA	NA	0	NA	NA	0	NA	NA	0	NA	NA	0	NA	NA	0	NA	NA	0	NA	NA
MIR4696	0	NA	NA	0	NA	NA	0	NA	NA	0	NA	NA	0	NA	NA	0	NA	NA	0	NA	NA	0	NA	NA	0	NA	NA
MIR4697	0	NA	NA	0	NA	NA	0	NA	NA	0	NA	NA	0	NA	NA	0	NA	NA	0	NA	NA	0	NA	NA	0	NA	NA
MIR4697HG	0	NA	NA	0	NA	NA	0	NA	NA	0	NA	NA	0	NA	NA	0	NA	NA	0	NA	NA	0	NA	NA	0	NA	NA
MIR4698	0	NA	NA	0	NA	NA	0	NA	NA	0	NA	NA	0.0922054	0.133588	NA	0.0922054	-0.0319632	NA	0.0922054	0.939679	NA	0.249357	0.192779	0.999967	0.232684	-1.41573	NA
MIR4699	0	NA	NA	0	NA	NA	0	NA	NA	0	NA	NA	0	NA	NA	0	NA	NA	0	NA	NA	0	NA	NA	0	NA	NA
MIR4700	0	NA	NA	0	NA	NA	0	NA	NA	0	NA	NA	0	NA	NA	0	NA	NA	0	NA	NA	0	NA	NA	0	NA	NA
MIR4701	0	NA	NA	0	NA	NA	0	NA	NA	0	NA	NA	0.0923061	0.133588	NA	0.0923061	-0.0319632	NA	0.0923061	0.939679	NA	0.27353	2.63546	0.999967	0	NA	NA
MIR4703	0	NA	NA	0	NA	NA	0	NA	NA	0	NA	NA	0	NA	NA	0	NA	NA	0	NA	NA	0	NA	NA	0	NA	NA
MIR4704	0	NA	NA	0	NA	NA	0	NA	NA	0	NA	NA	0	NA	NA	0	NA	NA	0	NA	NA	0	NA	NA	0	NA	NA
MIR4705	0	NA	NA	0	NA	NA	0	NA	NA	0	NA	NA	0	NA	NA	0	NA	NA	0	NA	NA	0	NA	NA	0	NA	NA
MIR4706	0.0631678	0	NA	0.0631678	0	NA	0.0631678	1.4106	NA	0.0631678	0	NA	0	NA	NA	0	NA	NA	0	NA	NA	0	NA	NA	0	NA	NA
MIR4707	0	NA	NA	0	NA	NA	0	NA	NA	0	NA	NA	0	NA	NA	0	NA	NA	0	NA	NA	0	NA	NA	0	NA	NA
MIR4708	0	NA	NA	0	NA	NA	0	NA	NA	0	NA	NA	0	NA	NA	0	NA	NA	0	NA	NA	0	NA	NA	0	NA	NA
MIR4709	0	NA	NA	0	NA	NA	0	NA	NA	0	NA	NA	0	NA	NA	0	NA	NA	0	NA	NA	0	NA	NA	0	NA	NA
MIR4710	0	NA	NA	0	NA	NA	0	NA	NA	0	NA	NA	0.205495	1.09537	NA	0.205495	-0.0319709	NA	0.205495	0.939672	NA	0.122666	0.192798	0.999967	0.48104	-0.440722	NA
MIR4711	0	NA	NA	0	NA	NA	0	NA	NA	0	NA	NA	0	NA	NA	0	NA	NA	0	NA	NA	0	NA	NA	0	NA	NA
MIR4712	4.32853	0.462332	NA	4.32853	-0.160569	NA	4.32853	0.116879	NA	4.32853	0.168096	NA	5.98226	-1.18593	NA	5.98226	-0.0368887	NA	5.98226	-0.048141	NA	17.596	-0.37323	0.999967	6.84881	-0.951972	NA
MIR4713	0	NA	NA	0	NA	NA	0	NA	NA	0	NA	NA	0	NA	NA	0	NA	NA	0	NA	NA	0	NA	NA	0	NA	NA
MIR4714	0	NA	NA	0	NA	NA	0	NA	NA	0	NA	NA	0	NA	NA	0	NA	NA	0	NA	NA	0	NA	NA	0	NA	NA
MIR4715	0	NA	NA	0	NA	NA	0	NA	NA	0	NA	NA	0	NA	NA	0	NA	NA	0	NA	NA	0	NA	NA	0	NA	NA
MIR4716	0	NA	NA	0	NA	NA	0	NA	NA	0	NA	NA	0	NA	NA	0	NA	NA	0	NA	NA	0	NA	NA	0	NA	NA
MIR4717	0.123785	-1.61765	NA	0.123785	-1.41739	NA	0.123785	-1.29911	NA	0.123785	-1.22121	NA	0	NA	NA	0	NA	NA	0	NA	NA	0	NA	NA	0.243158	1.85429	NA
MIR4718	0	NA	NA	0	NA	NA	0	NA	NA	0	NA	NA	0	NA	NA	0	NA	NA	0	NA	NA	0	NA	NA	0	NA	NA
MIR4719	0	NA	NA	0	NA	NA	0	NA	NA	0	NA	NA	0	NA	NA	0	NA	NA	0	NA	NA	0	NA	NA	0	NA	NA
MIR4720	2.34963	0.309572	NA	2.34963	-0.843829	NA	2.34963	-0.218995	NA	2.34963	-0.721846	NA	1.28074	-0.867112	NA	1.28074	-2.03774	NA	1.28074	-0.299587	NA	5.38986	0.0794775	0.999967	2.94236	-2.26597	NA
MIR4721	0.131792	1.84135	NA	0.131792	0	NA	0.131792	0	NA	0.131792	0	NA	0	NA	NA	0	NA	NA	0	NA	NA	0	NA	NA	0.137744	1.0348	NA
MIR4722	0.797955	0.550222	NA	0.797955	1.12512	NA	0.797955	1.26207	NA	0.797955	-0.208547	NA	0	NA	NA	0	NA	NA	0	NA	NA	0.118078	0.192798	0.999967	0.133927	0.0730159	NA
MIR4723	0.108519	0	NA	0.108519	0	NA	0.108519	1.41059	NA	0.108519	1.48849	NA	0	NA	NA	0	NA	NA	0	NA	NA	0.397097	2.63962	0.999967	0.117374	-1.35053	NA
MIR4724	0	NA	NA	0	NA	NA	0	NA	NA	0	NA	NA	0	NA	NA	0	NA	NA	0	NA	NA	0	NA	NA	0	NA	NA
MIR4725	0	NA	NA	0	NA	NA	0	NA	NA	0	NA	NA	0	NA	NA	0	NA	NA	0	NA	NA	0	NA	NA	0	NA	NA
MIR4726	0	NA	NA	0	NA	NA	0	NA	NA	0	NA	NA	0	NA	NA	0	NA	NA	0	NA	NA	0.136314	1.63408	0.999967	0	NA	NA
MIR4727	0.0441038	-0.446744	NA	0.0441038	-0.246485	NA	0.0441038	-0.128213	NA	0.0441038	-0.0503143	NA	0	NA	NA	0	NA	NA	0	NA	NA	0	NA	NA	0.338816	-2.31268	NA
MIR4728	0	NA	NA	0	NA	NA	0	NA	NA	0	NA	NA	0	NA	NA	0	NA	NA	0	NA	NA	0.512251	1.19736	0.999967	0	NA	NA
MIR4729	0	NA	NA	0	NA	NA	0	NA	NA	0	NA	NA	0	NA	NA	0	NA	NA	0	NA	NA	0	NA	NA	0	NA	NA
MIR4730	0.827536	0.804357	NA	0.827536	-0.556836	NA	0.827536	1.25341	NA	0.827536	0.31635	NA	2.30161	0.234989	NA	2.30161	0.482863	NA	2.30161	-1.35736	NA	3.29288	-1.53423	0.999967	1.65975	1.06095	NA
MIR4731	0	NA	NA	0	NA	NA	0	NA	NA	0	NA	NA	0	NA	NA	0	NA	NA	0	NA	NA	0	NA	NA	0	NA	NA
MIR4732	0	NA	NA	0	NA	NA	0	NA	NA	0	NA	NA	0	NA	NA	0	NA	NA	0	NA	NA	0	NA	NA	0.105414	1.0348	NA
MIR4733	0.0356819	-0.446744	NA	0.0356819	-0.246485	NA	0.0356819	-0.128213	NA	0.0356819	-0.0503143	NA	0.103702	-1.37026	NA	0.103702	-1.53581	NA	0.103702	-1.52596	NA	0.137215	1.63886	0.999967	0.123505	0.0730159	NA
MIR4734	0.202357	-0.446764	NA	0.202357	0.90764	NA	0.202357	-0.128233	NA	0.202357	0.911447	NA	0.212336	-0.406296	NA	0.212336	-1.53363	NA	0.212336	-1.52378	NA	0.404809	2.63548	0.999967	0.6032	-1.39917	NA
MIR4735	0	NA	NA	0	NA	NA	0	NA	NA	0	NA	NA	0	NA	NA	0	NA	NA	0	NA	NA	0	NA	NA	0	NA	NA
MIR4736	0	NA	NA	0	NA	NA	0	NA	NA	0	NA	NA	0.0929153	0.133582	NA	0.0929153	1.39857	NA	0.0929153	-0.0221152	NA	0	NA	NA	0	NA	NA
MIR4737	2.87628	0.988335	NA	2.87628	1.2413	NA	2.87628	-0.110245	NA	2.87628	-3.19673	NA	9.41662	-0.516527	NA	9.41662	-1.58538	NA	9.41662	-0.731215	NA	12.1465	0.143523	0.999967	6.03703	-0.542736	NA
MIR4738	1.0524	0.458787	NA	1.0524	1.19856	NA	1.0524	-0.118311	NA	1.0524	-0.905199	NA	1.07031	-0.40573	NA	1.07031	-0.00347068	NA	1.07031	-1.12156	NA	2.123	-1.82009	0.999967	3.406	-0.182677	NA
MIR4739	0	NA	NA	0	NA	NA	0	NA	NA	0	NA	NA	0	NA	NA	0	NA	NA	0	NA	NA	0	NA	NA	0	NA	NA
MIR4740	4.09145	0.341845	NA	4.09145	-0.164446	NA	4.09145	0.319321	NA	4.09145	-0.733307	NA	9.10505	-0.187061	NA	9.10505	0.0563439	NA	9.10505	0.93911	NA	11.2866	0.340605	0.999967	15.5395	0.236383	NA
MIR4741	0	NA	NA	0	NA	NA	0	NA	NA	0	NA	NA	0	NA	NA	0	NA	NA	0	NA	NA	0	NA	NA	0	NA	NA
MIR4742	0	NA	NA	0	NA	NA	0	NA	NA	0	NA	NA	0	NA	NA	0	NA	NA	0	NA	NA	0.390193	2.63548	0.999967	0	NA	NA
MIR4743	0	NA	NA	0	NA	NA	0	NA	NA	0	NA	NA	0	NA	NA	0	NA	NA	0	NA	NA	0	NA	NA	0	NA	NA
MIR4744	0.0396366	0.707368	NA	0.0396366	0	NA	0.0396366	0	NA	0.0396366	0	NA	0	NA	NA	0	NA	NA	0	NA	NA	0	NA	NA	0	NA	NA
MIR4745	0.18402	0.707388	NA	0.18402	0.330575	NA	0.18402	-0.128226	NA	0.18402	-0.0503276	NA	0	NA	NA	0	NA	NA	0	NA	NA	0	NA	NA	0	NA	NA
MIR4746	1.50052	-0.338796	NA	1.50052	-0.423987	NA	1.50052	-0.0570258	NA	1.50052	0.294804	NA	0.932002	1.11308	NA	0.932002	0.947368	NA	0.932002	1.0279	NA	2.12937	-0.39078	0.999967	1.88708	0.721138	NA
MIR4747	0.0355776	-0.446744	NA	0.0355776	-0.246485	NA	0.0355776	-0.128213	NA	0.0355776	-0.0503143	NA	0	NA	NA	0	NA	NA	0	NA	NA	0	NA	NA	0.331642	0.0730163	NA
MIR4748	0	NA	NA	0	NA	NA	0	NA	NA	0	NA	NA	0	NA	NA	0	NA	NA	0	NA	NA	0	NA	NA	0	NA	NA
MIR4749	0.0396366	0.707368	NA	0.0396366	0	NA	0.0396366	0	NA	0.0396366	0	NA	0.199025	1.09536	NA	0.199025	1.44009	NA	0.199025	-0.0221245	NA	0	NA	NA	0.104068	0.0730159	NA
MIR4750	0.365584	1.9569	NA	0.365584	0.907662	NA	0.365584	-0.128218	NA	0.365584	-0.050318	NA	0.389677	1.09538	NA	0.389677	2.44465	NA	0.389677	0.939682	NA	1.12635	-1.36876	0.999967	0.500591	1.86822	NA
MIR4751	0	NA	NA	0	NA	NA	0	NA	NA	0	NA	NA	0	NA	NA	0	NA	NA	0	NA	NA	0	NA	NA	0	NA	NA
MIR4752	0	NA	NA	0	NA	NA	0	NA	NA	0	NA	NA	0	NA	NA	0	NA	NA	0	NA	NA	0	NA	NA	0	NA	NA
MIR4753	0.0874281	0.130323	NA	0.0874281	-0.246491	NA	0.0874281	-0.128218	NA	0.0874281	-0.0503198	NA	0.0922054	0.133588	NA	0.0922054	-0.0319632	NA	0.0922054	0.939679	NA	0.137215	1.63886	0.999967	0.210828	1.68733	NA
MIR4754	0.767288	-1.14366	NA	0.767288	-1.52048	NA	0.767288	0.417098	NA	0.767288	1.27559	NA	0.866034	0.558588	NA	0.866034	0.982486	NA	0.866034	1.36779	NA	0.88547	1.19659	0.999967	1.58774	0.160546	NA
MIR4755	0	NA	NA	0	NA	NA	0	NA	NA	0	NA	NA	0	NA	NA	0	NA	NA	0	NA	NA	0.118078	0.192798	0.999967	0	NA	NA
MIR4756	0	NA	NA	0	NA	NA	0	NA	NA	0	NA	NA	0	NA	NA	0	NA	NA	0	NA	NA	0	NA	NA	0	NA	NA
MIR4757	0	NA	NA	0	NA	NA	0	NA	NA	0	NA	NA	0.0921975	-1.28462	NA	0.0921975	-1.45016	NA	0.0921975	-1.44032	NA	0	NA	NA	0	NA	NA
MIR4758	0	NA	NA	0	NA	NA	0	NA	NA	0	NA	NA	0	NA	NA	0	NA	NA	0	NA	NA	0	NA	NA	0.148699	1.0348	NA
MIR4759	0	NA	NA	0	NA	NA	0	NA	NA	0	NA	NA	0	NA	NA	0	NA	NA	0	NA	NA	0	NA	NA	0	NA	NA
MIR4760	0	NA	NA	0	NA	NA	0	NA	NA	0	NA	NA	0	NA	NA	0	NA	NA	0	NA	NA	0	NA	NA	0	NA	NA
MIR4761	0.106941	-1.44162	NA	0.106941	-1.24136	NA	0.106941	-1.12308	NA	0.106941	-1.04518	NA	0.100577	1.09538	NA	0.100577	-0.0319632	NA	0.100577	-0.0221093	NA	0.116663	0.192798	0.999967	0	NA	NA
MIR4762	0.0468198	0.707368	NA	0.0468198	0	NA	0.0468198	0	NA	0.0468198	0	NA	0	NA	NA	0	NA	NA	0	NA	NA	0	NA	NA	0	NA	NA
MIR4763	0	NA	NA	0	NA	NA	0	NA	NA	0	NA	NA	0	NA	NA	0	NA	NA	0	NA	NA	0	NA	NA	0	NA	NA
MIR4764	0	NA	NA	0	NA	NA	0	NA	NA	0	NA	NA	0	NA	NA	0	NA	NA	0	NA	NA	0	NA	NA	0	NA	NA
MIR4765	0	NA	NA	0	NA	NA	0	NA	NA	0	NA	NA	0	NA	NA	0	NA	NA	0	NA	NA	0	NA	NA	0	NA	NA
MIR4766	0.347613	-0.446747	NA	0.347613	-0.823563	NA	0.347613	1.21195	NA	0.347613	1.29374	NA	0.309592	-0.395692	NA	0.309592	-0.0913122	NA	0.309592	-1.51318	NA	0.726378	-2.84386	0.999967	0.460783	-0.392447	NA
MIR4767	0.113179	0	NA	0.113179	0	NA	0.113179	2.35521	NA	0.113179	0	NA	0	NA	NA	0	NA	NA	0	NA	NA	0	NA	NA	0.286443	2.05631	NA
MIR4768	0	NA	NA	0	NA	NA	0	NA	NA	0	NA	NA	0	NA	NA	0	NA	NA	0	NA	NA	0	NA	NA	0	NA	NA
MIR4769	0	NA	NA	0	NA	NA	0	NA	NA	0	NA	NA	0	NA	NA	0	NA	NA	0	NA	NA	0	NA	NA	0	NA	NA
MIR4770	0	NA	NA	0	NA	NA	0	NA	NA	0	NA	NA	0	NA	NA	0	NA	NA	0	NA	NA	0	NA	NA	0	NA	NA
MIR4771-1	0	NA	NA	0	NA	NA	0	NA	NA	0	NA	NA	0	NA	NA	0	NA	NA	0	NA	NA	0	NA	NA	0	NA	NA
MIR4771-2	0	NA	NA	0	NA	NA	0	NA	NA	0	NA	NA	0	NA	NA	0	NA	NA	0	NA	NA	0	NA	NA	0	NA	NA
MIR4772	0	NA	NA	0	NA	NA	0	NA	NA	0	NA	NA	0	NA	NA	0	NA	NA	0	NA	NA	0.122666	0.192798	0.999967	0	NA	NA
MIR4773-1	0	NA	NA	0	NA	NA	0	NA	NA	0	NA	NA	0	NA	NA	0	NA	NA	0	NA	NA	0	NA	NA	0	NA	NA
MIR4773-2	0	NA	NA	0	NA	NA	0	NA	NA	0	NA	NA	0	NA	NA	0	NA	NA	0	NA	NA	0	NA	NA	0	NA	NA
MIR4774	0	NA	NA	0	NA	NA	0	NA	NA	0	NA	NA	0	NA	NA	0	NA	NA	0	NA	NA	0	NA	NA	0	NA	NA
MIR4775	0	NA	NA	0	NA	NA	0	NA	NA	0	NA	NA	0	NA	NA	0	NA	NA	0	NA	NA	0	NA	NA	0	NA	NA
MIR4776-1	0	NA	NA	0	NA	NA	0	NA	NA	0	NA	NA	0	NA	NA	0	NA	NA	0	NA	NA	0	NA	NA	0	NA	NA
MIR4776-2	0	NA	NA	0	NA	NA	0	NA	NA	0	NA	NA	0	NA	NA	0	NA	NA	0	NA	NA	0	NA	NA	0	NA	NA
MIR4777	0	NA	NA	0	NA	NA	0	NA	NA	0	NA	NA	0	NA	NA	0	NA	NA	0	NA	NA	0	NA	NA	0	NA	NA
MIR4778	0	NA	NA	0	NA	NA	0	NA	NA	0	NA	NA	0	NA	NA	0	NA	NA	0	NA	NA	0	NA	NA	0	NA	NA
MIR4779	0.103338	0.707358	NA	0.103338	0	NA	0.103338	0	NA	0.103338	1.48849	NA	0	NA	NA	0	NA	NA	0	NA	NA	0	NA	NA	0	NA	NA
MIR4780	0	NA	NA	0	NA	NA	0	NA	NA	0	NA	NA	0	NA	NA	0	NA	NA	0	NA	NA	0	NA	NA	0	NA	NA
MIR4781	0.0823974	0.130323	NA	0.0823974	-0.246491	NA	0.0823974	-0.128218	NA	0.0823974	-0.0503198	NA	0	NA	NA	0	NA	NA	0	NA	NA	0	NA	NA	0	NA	NA
MIR4782	0.140953	-0.446759	NA	0.140953	0.330573	NA	0.140953	0.833554	NA	0.140953	-0.050329	NA	0.305528	1.09537	NA	0.305528	2.44687	NA	0.305528	-0.0221177	NA	0.898118	0.192752	0.999967	0.123505	0.0730159	NA
MIR4783	0.161037	0.707349	NA	0.161037	0	NA	0.161037	1.41059	NA	0.161037	1.48848	NA	0	NA	NA	0	NA	NA	0	NA	NA	0	NA	NA	0.104068	0.0730159	NA
MIR4784	2.31943	-0.404419	NA	2.31943	0.0843189	NA	2.31943	0.191974	NA	2.31943	-1.71985	NA	2.552	-1.61473	NA	2.552	-1.2059	NA	2.552	-0.6015	NA	8.6661	0.197017	0.999967	3.19204	-0.0476586	NA
MIR4785	21.7704	0.448151	0.316759	21.7704	0.482507	0.214034	21.7704	0.500777	0.252891	21.7704	0.563335	0.18463	18.0955	-0.209158	NA	18.0955	-0.765849	0.401069	18.0955	-0.109324	0.907001	29.8569	0.162741	0.999967	48.4358	-0.2328	NA
MIR4786	0.657742	0.117892	NA	0.657742	1.06333	NA	0.657742	1.18841	NA	0.657742	-1.17024	NA	0.520018	2.57698	NA	0.520018	1.40185	NA	0.520018	0.939695	NA	0.831807	-2.82662	0.999967	1.87181	-0.525801	NA
MIR4787	0.0441038	-0.446744	NA	0.0441038	-0.246485	NA	0.0441038	-0.128213	NA	0.0441038	-0.0503143	NA	0	NA	NA	0	NA	NA	0	NA	NA	0	NA	NA	0.123505	0.0730159	NA
MIR4788	0	NA	NA	0	NA	NA	0	NA	NA	0	NA	NA	0	NA	NA	0	NA	NA	0	NA	NA	0	NA	NA	0	NA	NA
MIR4789	0	NA	NA	0	NA	NA	0	NA	NA	0	NA	NA	0	NA	NA	0	NA	NA	0	NA	NA	0	NA	NA	0	NA	NA
MIR4790	0	NA	NA	0	NA	NA	0	NA	NA	0	NA	NA	0	NA	NA	0	NA	NA	0	NA	NA	0	NA	NA	0	NA	NA
MIR4791	0	NA	NA	0	NA	NA	0	NA	NA	0	NA	NA	0	NA	NA	0	NA	NA	0	NA	NA	0	NA	NA	0	NA	NA
MIR4792	0	NA	NA	0	NA	NA	0	NA	NA	0	NA	NA	0	NA	NA	0	NA	NA	0	NA	NA	0	NA	NA	0	NA	NA
MIR4793	0	NA	NA	0	NA	NA	0	NA	NA	0	NA	NA	0	NA	NA	0	NA	NA	0	NA	NA	0.116957	-1.24022	0.999967	0	NA	NA
MIR4794	0	NA	NA	0	NA	NA	0	NA	NA	0	NA	NA	0	NA	NA	0	NA	NA	0	NA	NA	0	NA	NA	0	NA	NA
MIR4795	0.0421957	0	NA	0.0421957	0.907627	NA	0.0421957	0	NA	0.0421957	0	NA	0.103702	-1.37026	NA	0.103702	-1.53581	NA	0.103702	-1.52596	NA	0	NA	NA	0	NA	NA
MIR4796	0	NA	NA	0	NA	NA	0	NA	NA	0	NA	NA	0	NA	NA	0	NA	NA	0	NA	NA	0	NA	NA	0	NA	NA
MIR4797	0	NA	NA	0	NA	NA	0	NA	NA	0	NA	NA	0	NA	NA	0	NA	NA	0	NA	NA	0	NA	NA	0.104068	0.0730159	NA
MIR4798	0	NA	NA	0	NA	NA	0	NA	NA	0	NA	NA	0	NA	NA	0	NA	NA	0	NA	NA	0	NA	NA	0	NA	NA
MIR4799	0.0355776	-0.446744	NA	0.0355776	-0.246485	NA	0.0355776	-0.128213	NA	0.0355776	-0.0503143	NA	0	NA	NA	0	NA	NA	0	NA	NA	0	NA	NA	0	NA	NA
MIR4800	0	NA	NA	0	NA	NA	0	NA	NA	0	NA	NA	0	NA	NA	0	NA	NA	0	NA	NA	0	NA	NA	0	NA	NA
MIR4801	0.039232	-0.446744	NA	0.039232	-0.246485	NA	0.039232	-0.128213	NA	0.039232	-0.0503143	NA	0	NA	NA	0	NA	NA	0	NA	NA	0	NA	NA	0	NA	NA
MIR4802	0	NA	NA	0	NA	NA	0	NA	NA	0	NA	NA	0	NA	NA	0	NA	NA	0	NA	NA	0	NA	NA	0	NA	NA
MIR4803	0	NA	NA	0	NA	NA	0	NA	NA	0	NA	NA	0	NA	NA	0	NA	NA	0	NA	NA	0	NA	NA	0	NA	NA
MIR4804	0.0513843	0	NA	0.0513843	0	NA	0.0513843	1.4106	NA	0.0513843	0	NA	0	NA	NA	0	NA	NA	0	NA	NA	0.137215	1.63886	0.999967	0	NA	NA
MIR483	0	NA	NA	0	NA	NA	0	NA	NA	0	NA	NA	0	NA	NA	0	NA	NA	0	NA	NA	0	NA	NA	0	NA	NA
MIR484	0	NA	NA	0	NA	NA	0	NA	NA	0	NA	NA	0	NA	NA	0	NA	NA	0	NA	NA	0	NA	NA	0	NA	NA
MIR485	0	NA	NA	0	NA	NA	0	NA	NA	0	NA	NA	0	NA	NA	0	NA	NA	0	NA	NA	0	NA	NA	0	NA	NA
MIR486-1	0.308738	0.0524584	NA	0.308738	-0.853591	NA	0.308738	-1.31239	NA	0.308738	-1.23449	NA	0.396643	1.09539	NA	0.396643	2.41106	NA	0.396643	0.939688	NA	0.889733	0.20211	0.999967	0.590865	0.437719	NA
MIR486-2	0	NA	NA	0	NA	NA	0	NA	NA	0	NA	NA	0	NA	NA	0	NA	NA	0	NA	NA	0	NA	NA	0	NA	NA
MIR487A	0	NA	NA	0	NA	NA	0	NA	NA	0	NA	NA	0	NA	NA	0	NA	NA	0	NA	NA	0	NA	NA	0	NA	NA
MIR487B	0	NA	NA	0	NA	NA	0	NA	NA	0	NA	NA	0	NA	NA	0	NA	NA	0	NA	NA	0	NA	NA	0	NA	NA
MIR488	0	NA	NA	0	NA	NA	0	NA	NA	0	NA	NA	0	NA	NA	0	NA	NA	0	NA	NA	0	NA	NA	0	NA	NA
MIR489	0	NA	NA	0	NA	NA	0	NA	NA	0	NA	NA	0	NA	NA	0	NA	NA	0	NA	NA	0	NA	NA	0	NA	NA
MIR490	0	NA	NA	0	NA	NA	0	NA	NA	0	NA	NA	0	NA	NA	0	NA	NA	0	NA	NA	0	NA	NA	0	NA	NA
MIR491	0.0441038	-0.446744	NA	0.0441038	-0.246485	NA	0.0441038	-0.128213	NA	0.0441038	-0.0503143	NA	0.282842	-2.23546	NA	0.282842	-0.931844	NA	0.282842	-2.39116	NA	1.10746	0.200015	0.999967	0.563506	-1.35406	NA
MIR492	0	NA	NA	0	NA	NA	0	NA	NA	0	NA	NA	0	NA	NA	0	NA	NA	0	NA	NA	0	NA	NA	0	NA	NA
MIR493	0	NA	NA	0	NA	NA	0	NA	NA	0	NA	NA	0	NA	NA	0	NA	NA	0	NA	NA	0	NA	NA	0	NA	NA
MIR494	0	NA	NA	0	NA	NA	0	NA	NA	0	NA	NA	0	NA	NA	0	NA	NA	0	NA	NA	0	NA	NA	0	NA	NA
MIR495	0	NA	NA	0	NA	NA	0	NA	NA	0	NA	NA	0	NA	NA	0	NA	NA	0	NA	NA	0	NA	NA	0	NA	NA
MIR496	0	NA	NA	0	NA	NA	0	NA	NA	0	NA	NA	0	NA	NA	0	NA	NA	0	NA	NA	0	NA	NA	0	NA	NA
MIR497	0.0572332	0	NA	0.0572332	0.907627	NA	0.0572332	0	NA	0.0572332	0	NA	0	NA	NA	0	NA	NA	0	NA	NA	0	NA	NA	0	NA	NA
MIR497HG	2.68774	0.078088	NA	2.68774	-0.151686	NA	2.68774	-1.20633	NA	2.68774	-3.97706	NA	3.42851	-0.444257	NA	3.42851	-0.197238	NA	3.42851	-0.600922	NA	8.18165	-0.73132	0.999967	7.76484	0.724731	NA
MIR498	0	NA	NA	0	NA	NA	0	NA	NA	0	NA	NA	0	NA	NA	0	NA	NA	0	NA	NA	0	NA	NA	0	NA	NA
MIR4999	0.19529	-0.32415	NA	0.19529	-1.27804	NA	0.19529	-1.15976	NA	0.19529	-1.08186	NA	0.398664	0.563398	NA	0.398664	-0.0217089	NA	0.398664	-1.44454	NA	1.08344	-2.11164	0.999967	0.73254	3.40886	NA
MIR499A	0.43636	-0.80163	NA	0.43636	-1.17845	NA	0.43636	-0.675455	NA	0.43636	0.258199	NA	0	NA	NA	0	NA	NA	0	NA	NA	1.10085	-1.36656	0.999967	0	NA	NA
MIR499B	0	NA	NA	0	NA	NA	0	NA	NA	0	NA	NA	0	NA	NA	0	NA	NA	0	NA	NA	0	NA	NA	0	NA	NA
MIR5000	0	NA	NA	0	NA	NA	0	NA	NA	0	NA	NA	0	NA	NA	0	NA	NA	0	NA	NA	0	NA	NA	0	NA	NA
MIR5001	0	NA	NA	0	NA	NA	0	NA	NA	0	NA	NA	0	NA	NA	0	NA	NA	0	NA	NA	0	NA	NA	0	NA	NA
MIR5002	0	NA	NA	0	NA	NA	0	NA	NA	0	NA	NA	0	NA	NA	0	NA	NA	0	NA	NA	0	NA	NA	0	NA	NA
MIR5003	0	NA	NA	0	NA	NA	0	NA	NA	0	NA	NA	0	NA	NA	0	NA	NA	0	NA	NA	0	NA	NA	0	NA	NA
MIR5004	0.0892436	-0.446753	NA	0.0892436	-0.246494	NA	0.0892436	0.833559	NA	0.0892436	-0.0503235	NA	0	NA	NA	0	NA	NA	0	NA	NA	0.137215	1.63886	0.999967	0	NA	NA
MIR5006	0.156852	-0.446763	NA	0.156852	-0.246504	NA	0.156852	-0.128231	NA	0.156852	1.87611	NA	0.100577	1.09538	NA	0.100577	-0.0319632	NA	0.100577	-0.0221093	NA	0.357149	-1.26989	0.999967	0	NA	NA
MIR5007	0	NA	NA	0	NA	NA	0	NA	NA	0	NA	NA	0	NA	NA	0	NA	NA	0	NA	NA	0	NA	NA	0	NA	NA
MIR5008	0.0539916	0	NA	0.0539916	0.907627	NA	0.0539916	0	NA	0.0539916	0	NA	0	NA	NA	0	NA	NA	0	NA	NA	0.116663	0.192798	0.999967	0	NA	NA
MIR5009	0.144915	0.130317	NA	0.144915	0.330576	NA	0.144915	-0.128224	NA	0.144915	-0.0503253	NA	0.205495	1.09537	NA	0.205495	-0.0319709	NA	0.205495	0.939672	NA	0	NA	NA	0	NA	NA
MIR500A	0	NA	NA	0	NA	NA	0	NA	NA	0	NA	NA	0	NA	NA	0	NA	NA	0	NA	NA	0	NA	NA	0	NA	NA
MIR500B	0	NA	NA	0	NA	NA	0	NA	NA	0	NA	NA	0	NA	NA	0	NA	NA	0	NA	NA	0	NA	NA	0	NA	NA
MIR501	0	NA	NA	0	NA	NA	0	NA	NA	0	NA	NA	0	NA	NA	0	NA	NA	0	NA	NA	0	NA	NA	0	NA	NA
MIR5010	0.899923	-1.80116	NA	0.899923	-1.05711	NA	0.899923	0.875655	NA	0.899923	-2.55888	NA	0.994951	0.472937	NA	0.994951	-2.52587	NA	0.994951	0.301087	NA	5.30965	-0.381818	0.999967	0.69863	-0.031817	NA
MIR5011	0	NA	NA	0	NA	NA	0	NA	NA	0	NA	NA	0	NA	NA	0	NA	NA	0	NA	NA	0	NA	NA	0	NA	NA
MIR502	0	NA	NA	0	NA	NA	0	NA	NA	0	NA	NA	0	NA	NA	0	NA	NA	0	NA	NA	0	NA	NA	0	NA	NA
MIR503	0.183176	1.84124	NA	0.183176	0	NA	0.183176	1.41059	NA	0.183176	0	NA	0.297472	1.09537	NA	0.297472	2.44699	NA	0.297472	-0.0221188	NA	0.737123	-0.832732	0.999967	0.382729	0.42818	NA
MIR503HG	4.83942	0.391758	NA	4.83942	-0.0525863	NA	4.83942	0.571833	0.643396	4.83942	-0.0736341	0.965918	10.9989	0.355688	NA	10.9989	-0.190862	NA	10.9989	-0.626681	NA	27.2907	-0.0422486	0.999967	16.8611	-0.12304	NA
MIR504	0	NA	NA	0	NA	NA	0	NA	NA	0	NA	NA	0	NA	NA	0	NA	NA	0	NA	NA	0	NA	NA	0	NA	NA
MIR5047	145.139	-0.343161	0.0691523	145.139	-0.620678	9.52728e-05	145.139	-0.433475	0.0263266	145.139	-0.629778	0.000755082	246.927	0.263705	0.364179	246.927	0.283025	0.266394	246.927	0.349408	0.0707441	678.319	0.0352136	0.999967	332.06	-0.00965716	0.984948
MIR505	0.0513843	0	NA	0.0513843	0	NA	0.0513843	1.4106	NA	0.0513843	0	NA	0	NA	NA	0	NA	NA	0	NA	NA	0.116663	0.192798	0.999967	0	NA	NA
MIR506	0	NA	NA	0	NA	NA	0	NA	NA	0	NA	NA	0	NA	NA	0	NA	NA	0	NA	NA	0	NA	NA	0	NA	NA
MIR507	0	NA	NA	0	NA	NA	0	NA	NA	0	NA	NA	0	NA	NA	0	NA	NA	0	NA	NA	0	NA	NA	0	NA	NA
MIR508	0	NA	NA	0	NA	NA	0	NA	NA	0	NA	NA	0	NA	NA	0	NA	NA	0	NA	NA	0	NA	NA	0	NA	NA
MIR5087	0.753032	0.857114	NA	0.753032	0.545334	NA	0.753032	-1.70941	NA	0.753032	-0.66972	NA	0.770413	1.09029	NA	0.770413	1.55949	NA	0.770413	-0.486587	NA	5.15356	0.726698	0.999967	2.18679	-0.761928	NA
MIR5088	0	NA	NA	0	NA	NA	0	NA	NA	0	NA	NA	0	NA	NA	0	NA	NA	0	NA	NA	0.122408	-1.27334	0.999967	0	NA	NA
MIR5089	0.0421957	0	NA	0.0421957	0.907627	NA	0.0421957	0	NA	0.0421957	0	NA	0.0984471	0.133582	NA	0.0984471	1.44066	NA	0.0984471	-0.0221157	NA	0.116663	0.192798	0.999967	0	NA	NA
MIR509-1	0	NA	NA	0	NA	NA	0	NA	NA	0	NA	NA	0	NA	NA	0	NA	NA	0	NA	NA	0	NA	NA	0	NA	NA
MIR509-2	0	NA	NA	0	NA	NA	0	NA	NA	0	NA	NA	0	NA	NA	0	NA	NA	0	NA	NA	0	NA	NA	0	NA	NA
MIR509-3	0	NA	NA	0	NA	NA	0	NA	NA	0	NA	NA	0	NA	NA	0	NA	NA	0	NA	NA	0	NA	NA	0	NA	NA
MIR5090	0.110284	0	NA	0.110284	0	NA	0.110284	0	NA	0.110284	2.32637	NA	0	NA	NA	0	NA	NA	0	NA	NA	0.122666	0.192798	0.999967	0	NA	NA
MIR5091	0.248156	-0.446751	NA	0.248156	1.89228	NA	0.248156	-0.128219	NA	0.248156	-0.0503193	NA	0.39423	-2.23847	NA	0.39423	-2.40401	NA	0.39423	-0.439758	NA	1.79177	2.50811	0.999967	0.775872	-1.36274	NA
MIR5092	0	NA	NA	0	NA	NA	0	NA	NA	0	NA	NA	0.197833	0.133574	NA	0.197833	1.39865	NA	0.197833	0.939665	NA	0.239365	-2.25004	0.999967	0.105414	1.0348	NA
MIR5093	0.437153	-0.910323	NA	0.437153	-1.86422	NA	0.437153	0.142407	NA	0.437153	-0.706248	NA	0.290038	0.133587	NA	0.290038	1.39962	NA	0.290038	1.86131	NA	0.381388	0.17197	0.999967	0	NA	NA
MIR5094	0.298235	-1.37565	NA	0.298235	-1.17539	NA	0.298235	-0.672397	NA	0.298235	-1.55629	NA	0.108634	1.09538	NA	0.108634	-0.0319632	NA	0.108634	-0.0221093	NA	0.351992	-2.22075	0.999967	0.257232	-2.42975	NA
MIR5095	0.0407349	0.707368	NA	0.0407349	0	NA	0.0407349	0	NA	0.0407349	0	NA	0.0922054	0.133588	NA	0.0922054	-0.0319632	NA	0.0922054	0.939679	NA	0	NA	NA	0.255118	-0.3892	NA
MIR5096	0.473973	0.130322	NA	0.473973	1.51397	NA	0.473973	-0.128222	NA	0.473973	2.7756	NA	0.510708	2.02224	NA	0.510708	2.44187	NA	0.510708	0.939688	NA	3.05947	1.45117	0.999967	1.06483	-3.20829	NA
MIR510	0	NA	NA	0	NA	NA	0	NA	NA	0	NA	NA	0	NA	NA	0	NA	NA	0	NA	NA	0	NA	NA	0	NA	NA
MIR5100	0	NA	NA	0	NA	NA	0	NA	NA	0	NA	NA	0	NA	NA	0	NA	NA	0	NA	NA	0	NA	NA	0	NA	NA
MIR511	0	NA	NA	0	NA	NA	0	NA	NA	0	NA	NA	0	NA	NA	0	NA	NA	0	NA	NA	0	NA	NA	0	NA	NA
MIR512-1	0	NA	NA	0	NA	NA	0	NA	NA	0	NA	NA	0	NA	NA	0	NA	NA	0	NA	NA	0	NA	NA	0	NA	NA
MIR512-2	0	NA	NA	0	NA	NA	0	NA	NA	0	NA	NA	0	NA	NA	0	NA	NA	0	NA	NA	0	NA	NA	0	NA	NA
MIR513A1	0	NA	NA	0	NA	NA	0	NA	NA	0	NA	NA	0	NA	NA	0	NA	NA	0	NA	NA	0	NA	NA	0	NA	NA
MIR513A2	0	NA	NA	0	NA	NA	0	NA	NA	0	NA	NA	0	NA	NA	0	NA	NA	0	NA	NA	0	NA	NA	0	NA	NA
MIR513B	0	NA	NA	0	NA	NA	0	NA	NA	0	NA	NA	0	NA	NA	0	NA	NA	0	NA	NA	0	NA	NA	0	NA	NA
MIR513C	0	NA	NA	0	NA	NA	0	NA	NA	0	NA	NA	0	NA	NA	0	NA	NA	0	NA	NA	0	NA	NA	0.148699	1.0348	NA
MIR514A1	0	NA	NA	0	NA	NA	0	NA	NA	0	NA	NA	0	NA	NA	0	NA	NA	0	NA	NA	0	NA	NA	0	NA	NA
MIR514A2	0	NA	NA	0	NA	NA	0	NA	NA	0	NA	NA	0	NA	NA	0	NA	NA	0	NA	NA	0	NA	NA	0	NA	NA
MIR514A3	0	NA	NA	0	NA	NA	0	NA	NA	0	NA	NA	0	NA	NA	0	NA	NA	0	NA	NA	0	NA	NA	0	NA	NA
MIR514B	0	NA	NA	0	NA	NA	0	NA	NA	0	NA	NA	0.103702	-1.37026	NA	0.103702	-1.53581	NA	0.103702	-1.52596	NA	0	NA	NA	0	NA	NA
MIR515-1	0	NA	NA	0	NA	NA	0	NA	NA	0	NA	NA	0	NA	NA	0	NA	NA	0	NA	NA	0	NA	NA	0	NA	NA
MIR515-2	0	NA	NA	0	NA	NA	0	NA	NA	0	NA	NA	0	NA	NA	0	NA	NA	0	NA	NA	0	NA	NA	0	NA	NA
MIR516A1	0	NA	NA	0	NA	NA	0	NA	NA	0	NA	NA	0	NA	NA	0	NA	NA	0	NA	NA	0	NA	NA	0	NA	NA
MIR516A2	0	NA	NA	0	NA	NA	0	NA	NA	0	NA	NA	0	NA	NA	0	NA	NA	0	NA	NA	0	NA	NA	0	NA	NA
MIR516B1	0	NA	NA	0	NA	NA	0	NA	NA	0	NA	NA	0	NA	NA	0	NA	NA	0	NA	NA	0	NA	NA	0	NA	NA
MIR516B2	0	NA	NA	0	NA	NA	0	NA	NA	0	NA	NA	0	NA	NA	0	NA	NA	0	NA	NA	0	NA	NA	0	NA	NA
MIR517A	0	NA	NA	0	NA	NA	0	NA	NA	0	NA	NA	0	NA	NA	0	NA	NA	0	NA	NA	0	NA	NA	0	NA	NA
MIR517B	0	NA	NA	0	NA	NA	0	NA	NA	0	NA	NA	0	NA	NA	0	NA	NA	0	NA	NA	0	NA	NA	0	NA	NA
MIR517C	0	NA	NA	0	NA	NA	0	NA	NA	0	NA	NA	0	NA	NA	0	NA	NA	0	NA	NA	0	NA	NA	0	NA	NA
MIR5186	0	NA	NA	0	NA	NA	0	NA	NA	0	NA	NA	0	NA	NA	0	NA	NA	0	NA	NA	0	NA	NA	0	NA	NA
MIR5187	0.272824	-0.951053	NA	0.272824	-1.32787	NA	0.272824	-1.20959	NA	0.272824	0.753567	NA	0.184504	-1.28463	NA	0.184504	-1.45017	NA	0.184504	-0.478536	NA	0.64578	1.7867	0.999967	0.338816	-2.31268	NA
MIR5188	0.0862093	-0.44675	NA	0.0862093	0.330582	NA	0.0862093	-0.128218	NA	0.0862093	-0.0503198	NA	0.305757	1.09538	NA	0.305757	-0.0319601	NA	0.305757	1.86101	NA	0.390706	2.63131	0.999967	0.493646	-0.392735	NA
MIR5189	0.108519	0	NA	0.108519	0	NA	0.108519	1.41059	NA	0.108519	1.48849	NA	0	NA	NA	0	NA	NA	0	NA	NA	0	NA	NA	0	NA	NA
MIR518A1	0	NA	NA	0	NA	NA	0	NA	NA	0	NA	NA	0	NA	NA	0	NA	NA	0	NA	NA	0	NA	NA	0	NA	NA
MIR518A2	0	NA	NA	0	NA	NA	0	NA	NA	0	NA	NA	0	NA	NA	0	NA	NA	0	NA	NA	0	NA	NA	0	NA	NA
MIR518B	0	NA	NA	0	NA	NA	0	NA	NA	0	NA	NA	0	NA	NA	0	NA	NA	0	NA	NA	0	NA	NA	0	NA	NA
MIR518C	0	NA	NA	0	NA	NA	0	NA	NA	0	NA	NA	0	NA	NA	0	NA	NA	0	NA	NA	0	NA	NA	0	NA	NA
MIR518D	0	NA	NA	0	NA	NA	0	NA	NA	0	NA	NA	0	NA	NA	0	NA	NA	0	NA	NA	0	NA	NA	0	NA	NA
MIR518E	0	NA	NA	0	NA	NA	0	NA	NA	0	NA	NA	0	NA	NA	0	NA	NA	0	NA	NA	0	NA	NA	0	NA	NA
MIR518F	0	NA	NA	0	NA	NA	0	NA	NA	0	NA	NA	0	NA	NA	0	NA	NA	0	NA	NA	0	NA	NA	0	NA	NA
MIR5190	0	NA	NA	0	NA	NA	0	NA	NA	0	NA	NA	0	NA	NA	0	NA	NA	0	NA	NA	0	NA	NA	0	NA	NA
MIR5191	0	NA	NA	0	NA	NA	0	NA	NA	0	NA	NA	0	NA	NA	0	NA	NA	0	NA	NA	0	NA	NA	0	NA	NA
MIR5192	0.0941153	-0.446753	NA	0.0941153	-0.246494	NA	0.0941153	0.833559	NA	0.0941153	-0.0503235	NA	0.0929153	0.133582	NA	0.0929153	1.39857	NA	0.0929153	-0.0221152	NA	0.513153	1.20089	0.999967	0.625907	-3.37066	NA
MIR5193	1.45976	0.504523	NA	1.45976	-0.509602	NA	1.45976	-3.10134	NA	1.45976	-1.15873	NA	0.415724	1.09538	NA	0.415724	1.40032	NA	0.415724	1.92687	NA	1.74074	-0.540524	0.999967	0.639462	2.07054	NA
MIR5194	0.131756	1.28443	NA	0.131756	0	NA	0.131756	1.41059	NA	0.131756	0	NA	0.0922054	0.133588	NA	0.0922054	-0.0319632	NA	0.0922054	0.939679	NA	0.118078	0.192798	0.999967	0.262543	-1.41414	NA
MIR5195	0	NA	NA	0	NA	NA	0	NA	NA	0	NA	NA	0	NA	NA	0	NA	NA	0	NA	NA	0	NA	NA	0	NA	NA
MIR5196	0	NA	NA	0	NA	NA	0	NA	NA	0	NA	NA	0	NA	NA	0	NA	NA	0	NA	NA	0.122408	-1.27334	0.999967	0	NA	NA
MIR5197	0.0711551	-1.02379	NA	0.0711551	-0.82353	NA	0.0711551	-0.705254	NA	0.0711551	-0.627355	NA	0.108634	1.09538	NA	0.108634	-0.0319632	NA	0.108634	-0.0221093	NA	0	NA	NA	0	NA	NA
MIR519A1	0	NA	NA	0	NA	NA	0	NA	NA	0	NA	NA	0	NA	NA	0	NA	NA	0	NA	NA	0	NA	NA	0	NA	NA
MIR519A2	0	NA	NA	0	NA	NA	0	NA	NA	0	NA	NA	0	NA	NA	0	NA	NA	0	NA	NA	0	NA	NA	0	NA	NA
MIR519B	0	NA	NA	0	NA	NA	0	NA	NA	0	NA	NA	0	NA	NA	0	NA	NA	0	NA	NA	0	NA	NA	0	NA	NA
MIR519C	0	NA	NA	0	NA	NA	0	NA	NA	0	NA	NA	0	NA	NA	0	NA	NA	0	NA	NA	0	NA	NA	0	NA	NA
MIR519D	0	NA	NA	0	NA	NA	0	NA	NA	0	NA	NA	0	NA	NA	0	NA	NA	0	NA	NA	0	NA	NA	0	NA	NA
MIR519E	0	NA	NA	0	NA	NA	0	NA	NA	0	NA	NA	0	NA	NA	0	NA	NA	0	NA	NA	0	NA	NA	0	NA	NA
MIR520A	0	NA	NA	0	NA	NA	0	NA	NA	0	NA	NA	0	NA	NA	0	NA	NA	0	NA	NA	0	NA	NA	0	NA	NA
MIR520B	0	NA	NA	0	NA	NA	0	NA	NA	0	NA	NA	0	NA	NA	0	NA	NA	0	NA	NA	0	NA	NA	0	NA	NA
MIR520C	0	NA	NA	0	NA	NA	0	NA	NA	0	NA	NA	0	NA	NA	0	NA	NA	0	NA	NA	0	NA	NA	0	NA	NA
MIR520D	0	NA	NA	0	NA	NA	0	NA	NA	0	NA	NA	0	NA	NA	0	NA	NA	0	NA	NA	0	NA	NA	0	NA	NA
MIR520E	0	NA	NA	0	NA	NA	0	NA	NA	0	NA	NA	0	NA	NA	0	NA	NA	0	NA	NA	0	NA	NA	0	NA	NA
MIR520F	0	NA	NA	0	NA	NA	0	NA	NA	0	NA	NA	0	NA	NA	0	NA	NA	0	NA	NA	0	NA	NA	0	NA	NA
MIR520G	0	NA	NA	0	NA	NA	0	NA	NA	0	NA	NA	0	NA	NA	0	NA	NA	0	NA	NA	0	NA	NA	0	NA	NA
MIR520H	0	NA	NA	0	NA	NA	0	NA	NA	0	NA	NA	0	NA	NA	0	NA	NA	0	NA	NA	0	NA	NA	0	NA	NA
MIR521-1	0	NA	NA	0	NA	NA	0	NA	NA	0	NA	NA	0	NA	NA	0	NA	NA	0	NA	NA	0	NA	NA	0	NA	NA
MIR521-2	0	NA	NA	0	NA	NA	0	NA	NA	0	NA	NA	0	NA	NA	0	NA	NA	0	NA	NA	0	NA	NA	0	NA	NA
MIR522	0	NA	NA	0	NA	NA	0	NA	NA	0	NA	NA	0	NA	NA	0	NA	NA	0	NA	NA	0	NA	NA	0	NA	NA
MIR523	0	NA	NA	0	NA	NA	0	NA	NA	0	NA	NA	0	NA	NA	0	NA	NA	0	NA	NA	0	NA	NA	0	NA	NA
MIR524	0	NA	NA	0	NA	NA	0	NA	NA	0	NA	NA	0	NA	NA	0	NA	NA	0	NA	NA	0	NA	NA	0	NA	NA
MIR525	0	NA	NA	0	NA	NA	0	NA	NA	0	NA	NA	0	NA	NA	0	NA	NA	0	NA	NA	0	NA	NA	0	NA	NA
MIR526A1	0	NA	NA	0	NA	NA	0	NA	NA	0	NA	NA	0	NA	NA	0	NA	NA	0	NA	NA	0	NA	NA	0	NA	NA
MIR526A2	0	NA	NA	0	NA	NA	0	NA	NA	0	NA	NA	0	NA	NA	0	NA	NA	0	NA	NA	0	NA	NA	0	NA	NA
MIR526B	0	NA	NA	0	NA	NA	0	NA	NA	0	NA	NA	0	NA	NA	0	NA	NA	0	NA	NA	0	NA	NA	0	NA	NA
MIR527	0	NA	NA	0	NA	NA	0	NA	NA	0	NA	NA	0	NA	NA	0	NA	NA	0	NA	NA	0	NA	NA	0	NA	NA
MIR532	0	NA	NA	0	NA	NA	0	NA	NA	0	NA	NA	0	NA	NA	0	NA	NA	0	NA	NA	0	NA	NA	0	NA	NA
MIR539	0	NA	NA	0	NA	NA	0	NA	NA	0	NA	NA	0	NA	NA	0	NA	NA	0	NA	NA	0	NA	NA	0	NA	NA
MIR541	0	NA	NA	0	NA	NA	0	NA	NA	0	NA	NA	0	NA	NA	0	NA	NA	0	NA	NA	0	NA	NA	0	NA	NA
MIR542	0	NA	NA	0	NA	NA	0	NA	NA	0	NA	NA	0	NA	NA	0	NA	NA	0	NA	NA	0.116663	0.192798	0.999967	0	NA	NA
MIR543	0	NA	NA	0	NA	NA	0	NA	NA	0	NA	NA	0	NA	NA	0	NA	NA	0	NA	NA	0	NA	NA	0	NA	NA
MIR544A	0	NA	NA	0	NA	NA	0	NA	NA	0	NA	NA	0	NA	NA	0	NA	NA	0	NA	NA	0	NA	NA	0	NA	NA
MIR544B	0.5791	0.794844	NA	0.5791	-1.15574	NA	0.5791	-1.61455	NA	0.5791	0.300751	NA	1.27219	-0.469765	NA	1.27219	1.1386	NA	1.27219	-3.06828	NA	1.5088	0.198353	0.999967	0.61565	0.101383	NA
MIR545	0	NA	NA	0	NA	NA	0	NA	NA	0	NA	NA	0.104917	0.133588	NA	0.104917	-0.0319632	NA	0.104917	0.939679	NA	0	NA	NA	0	NA	NA
MIR548A1	0	NA	NA	0	NA	NA	0	NA	NA	0	NA	NA	0	NA	NA	0	NA	NA	0	NA	NA	0	NA	NA	0	NA	NA
MIR548A2	0	NA	NA	0	NA	NA	0	NA	NA	0	NA	NA	0	NA	NA	0	NA	NA	0	NA	NA	0	NA	NA	0.210828	1.68733	NA
MIR548A3	0	NA	NA	0	NA	NA	0	NA	NA	0	NA	NA	0	NA	NA	0	NA	NA	0	NA	NA	0.137215	1.63886	0.999967	0	NA	NA
MIR548AA1	0	NA	NA	0	NA	NA	0	NA	NA	0	NA	NA	0	NA	NA	0	NA	NA	0	NA	NA	0.122666	0.192798	0.999967	0	NA	NA
MIR548AA2	0	NA	NA	0	NA	NA	0	NA	NA	0	NA	NA	0	NA	NA	0	NA	NA	0	NA	NA	0	NA	NA	0	NA	NA
MIR548AB	0	NA	NA	0	NA	NA	0	NA	NA	0	NA	NA	0	NA	NA	0	NA	NA	0	NA	NA	0	NA	NA	0	NA	NA
MIR548AC	0.165355	0.707353	NA	0.165355	0.907612	NA	0.165355	1.41059	NA	0.165355	0	NA	0.0923061	0.133588	NA	0.0923061	-0.0319632	NA	0.0923061	0.939679	NA	0.878725	0.201005	0.999967	1.29809	1.09065	NA
MIR548AD	0	NA	NA	0	NA	NA	0	NA	NA	0	NA	NA	0	NA	NA	0	NA	NA	0	NA	NA	0	NA	NA	0	NA	NA
MIR548AE1	0	NA	NA	0	NA	NA	0	NA	NA	0	NA	NA	0	NA	NA	0	NA	NA	0	NA	NA	0	NA	NA	0	NA	NA
MIR548AE2	0	NA	NA	0	NA	NA	0	NA	NA	0	NA	NA	0	NA	NA	0	NA	NA	0	NA	NA	0.116957	-1.24022	0.999967	0	NA	NA
MIR548AG1	0	NA	NA	0	NA	NA	0	NA	NA	0	NA	NA	0	NA	NA	0	NA	NA	0	NA	NA	0	NA	NA	0	NA	NA
MIR548AG2	0	NA	NA	0	NA	NA	0	NA	NA	0	NA	NA	0	NA	NA	0	NA	NA	0	NA	NA	0	NA	NA	0	NA	NA
MIR548AH	0	NA	NA	0	NA	NA	0	NA	NA	0	NA	NA	0	NA	NA	0	NA	NA	0	NA	NA	0	NA	NA	0	NA	NA
MIR548AI	0	NA	NA	0	NA	NA	0	NA	NA	0	NA	NA	0	NA	NA	0	NA	NA	0	NA	NA	0	NA	NA	0	NA	NA
MIR548AJ1	0	NA	NA	0	NA	NA	0	NA	NA	0	NA	NA	0	NA	NA	0	NA	NA	0	NA	NA	0	NA	NA	0	NA	NA
MIR548AJ2	0	NA	NA	0	NA	NA	0	NA	NA	0	NA	NA	0	NA	NA	0	NA	NA	0	NA	NA	0.122408	-1.27334	0.999967	0	NA	NA
MIR548AK	0	NA	NA	0	NA	NA	0	NA	NA	0	NA	NA	0.225948	2.0566	NA	0.225948	-0.0319752	NA	0.225948	-0.0221213	NA	0	NA	NA	0	NA	NA
MIR548AL	0	NA	NA	0	NA	NA	0	NA	NA	0	NA	NA	0	NA	NA	0	NA	NA	0	NA	NA	0	NA	NA	0	NA	NA
MIR548AM	0	NA	NA	0	NA	NA	0	NA	NA	0	NA	NA	0	NA	NA	0	NA	NA	0	NA	NA	0	NA	NA	0	NA	NA
MIR548AN	0.542952	-2.23236	NA	0.542952	-0.371856	NA	0.542952	0.530206	NA	0.542952	-0.87413	NA	0.598691	-0.37677	NA	0.598691	1.53441	NA	0.598691	-0.532469	NA	0.874071	1.2028	0.999967	0.461603	-0.437319	NA
MIR548AO	0	NA	NA	0	NA	NA	0	NA	NA	0	NA	NA	0	NA	NA	0	NA	NA	0	NA	NA	0	NA	NA	0	NA	NA
MIR548AP	0	NA	NA	0	NA	NA	0	NA	NA	0	NA	NA	0	NA	NA	0	NA	NA	0	NA	NA	0	NA	NA	0	NA	NA
MIR548AQ	0.326085	0.130332	NA	0.326085	-0.246483	NA	0.326085	1.06273	NA	0.326085	-0.627385	NA	0.192775	-0.322941	NA	0.192775	-1.45028	NA	0.192775	-1.44043	NA	1.87487	0.189148	0.999967	1.18141	0.0166109	NA
MIR548AR	1.37662	0.13055	NA	1.37662	0.329368	NA	1.37662	0.927104	NA	1.37662	0.997652	NA	1.09026	-0.023671	NA	1.09026	-1.58916	NA	1.09026	-0.62404	NA	3.47453	-0.0375761	0.999967	1.36121	4.19996	NA
MIR548AS	0	NA	NA	0	NA	NA	0	NA	NA	0	NA	NA	0	NA	NA	0	NA	NA	0	NA	NA	0	NA	NA	0	NA	NA
MIR548AT	0.0506317	0	NA	0.0506317	0.907627	NA	0.0506317	0	NA	0.0506317	0	NA	0.103702	-1.37026	NA	0.103702	-1.53581	NA	0.103702	-1.52596	NA	0.376838	0.204556	0.999967	0.148699	1.0348	NA
MIR548AU	0.0441038	-0.446744	NA	0.0441038	-0.246485	NA	0.0441038	-0.128213	NA	0.0441038	-0.0503143	NA	0	NA	NA	0	NA	NA	0	NA	NA	0	NA	NA	0.117374	-1.35053	NA
MIR548AV	0	NA	NA	0	NA	NA	0	NA	NA	0	NA	NA	0	NA	NA	0	NA	NA	0	NA	NA	0	NA	NA	0	NA	NA
MIR548AW	0	NA	NA	0	NA	NA	0	NA	NA	0	NA	NA	0	NA	NA	0	NA	NA	0	NA	NA	0	NA	NA	0	NA	NA
MIR548AX	0	NA	NA	0	NA	NA	0	NA	NA	0	NA	NA	0	NA	NA	0	NA	NA	0	NA	NA	0	NA	NA	0	NA	NA
MIR548AY	0.0631678	0	NA	0.0631678	0	NA	0.0631678	1.4106	NA	0.0631678	0	NA	0	NA	NA	0	NA	NA	0	NA	NA	0.235035	-1.24023	0.999967	0.123505	0.0730159	NA
MIR548AZ	0	NA	NA	0	NA	NA	0	NA	NA	0	NA	NA	0	NA	NA	0	NA	NA	0	NA	NA	0	NA	NA	0	NA	NA
MIR548B	0	NA	NA	0	NA	NA	0	NA	NA	0	NA	NA	0	NA	NA	0	NA	NA	0	NA	NA	0	NA	NA	0	NA	NA
MIR548BA	0	NA	NA	0	NA	NA	0	NA	NA	0	NA	NA	0	NA	NA	0	NA	NA	0	NA	NA	0	NA	NA	0	NA	NA
MIR548BB	0	NA	NA	0	NA	NA	0	NA	NA	0	NA	NA	0	NA	NA	0	NA	NA	0	NA	NA	0	NA	NA	0	NA	NA
MIR548C	0	NA	NA	0	NA	NA	0	NA	NA	0	NA	NA	0	NA	NA	0	NA	NA	0	NA	NA	0	NA	NA	0	NA	NA
MIR548D1	3.52645	-0.472445	NA	3.52645	-1.76982	NA	3.52645	-0.169556	NA	3.52645	0.581102	NA	3.56432	-0.309705	NA	3.56432	-0.467685	NA	3.56432	-1.73019	NA	9.76504	-0.457097	0.999967	4.61648	0.316309	NA
MIR548D2	0	NA	NA	0	NA	NA	0	NA	NA	0	NA	NA	0	NA	NA	0	NA	NA	0	NA	NA	0	NA	NA	0	NA	NA
MIR548F1	0	NA	NA	0	NA	NA	0	NA	NA	0	NA	NA	0	NA	NA	0	NA	NA	0	NA	NA	0	NA	NA	0	NA	NA
MIR548F2	0	NA	NA	0	NA	NA	0	NA	NA	0	NA	NA	0	NA	NA	0	NA	NA	0	NA	NA	0	NA	NA	0	NA	NA
MIR548F3	0	NA	NA	0	NA	NA	0	NA	NA	0	NA	NA	0	NA	NA	0	NA	NA	0	NA	NA	0	NA	NA	0	NA	NA
MIR548F4	0	NA	NA	0	NA	NA	0	NA	NA	0	NA	NA	0	NA	NA	0	NA	NA	0	NA	NA	0	NA	NA	0	NA	NA
MIR548F5	0	NA	NA	0	NA	NA	0	NA	NA	0	NA	NA	0	NA	NA	0	NA	NA	0	NA	NA	0	NA	NA	0	NA	NA
MIR548G	0.0539916	0	NA	0.0539916	0.907627	NA	0.0539916	0	NA	0.0539916	0	NA	0	NA	NA	0	NA	NA	0	NA	NA	0.239623	-1.24023	0.999967	0	NA	NA
MIR548H1	0	NA	NA	0	NA	NA	0	NA	NA	0	NA	NA	0	NA	NA	0	NA	NA	0	NA	NA	0	NA	NA	0	NA	NA
MIR548H2	0	NA	NA	0	NA	NA	0	NA	NA	0	NA	NA	0	NA	NA	0	NA	NA	0	NA	NA	0	NA	NA	0	NA	NA
MIR548H3	0	NA	NA	0	NA	NA	0	NA	NA	0	NA	NA	0	NA	NA	0	NA	NA	0	NA	NA	0	NA	NA	0	NA	NA
MIR548H4	0.668455	-0.327288	NA	0.668455	-0.855417	NA	0.668455	-2.4824	NA	0.668455	-2.4045	NA	2.47485	1.28851	NA	2.47485	-1.02482	NA	2.47485	-0.25941	NA	8.19663	-0.0620193	0.999967	2.49493	1.6784	NA
MIR548H5	0	NA	NA	0	NA	NA	0	NA	NA	0	NA	NA	0	NA	NA	0	NA	NA	0	NA	NA	0	NA	NA	0	NA	NA
MIR548I1	0	NA	NA	0	NA	NA	0	NA	NA	0	NA	NA	0	NA	NA	0	NA	NA	0	NA	NA	0	NA	NA	0	NA	NA
MIR548I2	0	NA	NA	0	NA	NA	0	NA	NA	0	NA	NA	0	NA	NA	0	NA	NA	0	NA	NA	0	NA	NA	0	NA	NA
MIR548I3	0	NA	NA	0	NA	NA	0	NA	NA	0	NA	NA	0	NA	NA	0	NA	NA	0	NA	NA	0	NA	NA	0	NA	NA
MIR548I4	0	NA	NA	0	NA	NA	0	NA	NA	0	NA	NA	0	NA	NA	0	NA	NA	0	NA	NA	0	NA	NA	0	NA	NA
MIR548J	0	NA	NA	0	NA	NA	0	NA	NA	0	NA	NA	0	NA	NA	0	NA	NA	0	NA	NA	0	NA	NA	0	NA	NA
MIR548K	0.0396366	0.707368	NA	0.0396366	0	NA	0.0396366	0	NA	0.0396366	0	NA	0.184612	0.133578	NA	0.184612	-0.0319737	NA	0.184612	1.78287	NA	0	NA	NA	0.117374	-1.35053	NA
MIR548L	0.340158	1.46327	NA	0.340158	-0.246479	NA	0.340158	-0.705282	NA	0.340158	-0.627382	NA	0.108634	1.09538	NA	0.108634	-0.0319632	NA	0.108634	-0.0221093	NA	0.240486	-1.27337	0.999967	0.251301	-1.35095	NA
MIR548M	0	NA	NA	0	NA	NA	0	NA	NA	0	NA	NA	0	NA	NA	0	NA	NA	0	NA	NA	0	NA	NA	0	NA	NA
MIR548N	0	NA	NA	0	NA	NA	0	NA	NA	0	NA	NA	0	NA	NA	0	NA	NA	0	NA	NA	0	NA	NA	0	NA	NA
MIR548O	0.347628	-1.67843	NA	0.347628	-1.47817	NA	0.347628	-1.93697	NA	0.347628	-0.897277	NA	0.112974	1.09538	NA	0.112974	-0.0319632	NA	0.112974	-0.0221093	NA	0	NA	NA	0.277315	-0.451604	NA
MIR548O2	0	NA	NA	0	NA	NA	0	NA	NA	0	NA	NA	0	NA	NA	0	NA	NA	0	NA	NA	0	NA	NA	0	NA	NA
MIR548P	0	NA	NA	0	NA	NA	0	NA	NA	0	NA	NA	0	NA	NA	0	NA	NA	0	NA	NA	0	NA	NA	0	NA	NA
MIR548Q	0	NA	NA	0	NA	NA	0	NA	NA	0	NA	NA	0	NA	NA	0	NA	NA	0	NA	NA	0.137215	1.63886	0.999967	0	NA	NA
MIR548S	0	NA	NA	0	NA	NA	0	NA	NA	0	NA	NA	0	NA	NA	0	NA	NA	0	NA	NA	0	NA	NA	0	NA	NA
MIR548T	0	NA	NA	0	NA	NA	0	NA	NA	0	NA	NA	0	NA	NA	0	NA	NA	0	NA	NA	0	NA	NA	0.105414	1.0348	NA
MIR548U	0	NA	NA	0	NA	NA	0	NA	NA	0	NA	NA	0	NA	NA	0	NA	NA	0	NA	NA	0.236156	0.192785	0.999967	0	NA	NA
MIR548V	0	NA	NA	0	NA	NA	0	NA	NA	0	NA	NA	0	NA	NA	0	NA	NA	0	NA	NA	0	NA	NA	0	NA	NA
MIR548W	0	NA	NA	0	NA	NA	0	NA	NA	0	NA	NA	0	NA	NA	0	NA	NA	0	NA	NA	0	NA	NA	0	NA	NA
MIR548X	0	NA	NA	0	NA	NA	0	NA	NA	0	NA	NA	0	NA	NA	0	NA	NA	0	NA	NA	0	NA	NA	0	NA	NA
MIR548X2	0	NA	NA	0	NA	NA	0	NA	NA	0	NA	NA	0	NA	NA	0	NA	NA	0	NA	NA	0	NA	NA	0	NA	NA
MIR548XHG	0.328141	-1.02382	NA	0.328141	0.838434	NA	0.328141	1.07493	NA	0.328141	-0.627386	NA	1.26338	-0.401396	NA	1.26338	-0.980807	NA	1.26338	1.42538	NA	2.04014	0.990322	0.999967	0.978904	1.47049	NA
MIR548Y	0	NA	NA	0	NA	NA	0	NA	NA	0	NA	NA	0	NA	NA	0	NA	NA	0	NA	NA	0	NA	NA	0	NA	NA
MIR548Z	0	NA	NA	0	NA	NA	0	NA	NA	0	NA	NA	0	NA	NA	0	NA	NA	0	NA	NA	0	NA	NA	0	NA	NA
MIR549A	0	NA	NA	0	NA	NA	0	NA	NA	0	NA	NA	0	NA	NA	0	NA	NA	0	NA	NA	0	NA	NA	0	NA	NA
MIR550A1	0	NA	NA	0	NA	NA	0	NA	NA	0	NA	NA	0	NA	NA	0	NA	NA	0	NA	NA	0	NA	NA	0	NA	NA
MIR550A2	0	NA	NA	0	NA	NA	0	NA	NA	0	NA	NA	0	NA	NA	0	NA	NA	0	NA	NA	0	NA	NA	0	NA	NA
MIR550A3	0	NA	NA	0	NA	NA	0	NA	NA	0	NA	NA	0	NA	NA	0	NA	NA	0	NA	NA	0	NA	NA	0.271672	1.0348	NA
MIR550B1	0	NA	NA	0	NA	NA	0	NA	NA	0	NA	NA	0	NA	NA	0	NA	NA	0	NA	NA	0	NA	NA	0	NA	NA
MIR550B2	0	NA	NA	0	NA	NA	0	NA	NA	0	NA	NA	0	NA	NA	0	NA	NA	0	NA	NA	0	NA	NA	0	NA	NA
MIR551A	0	NA	NA	0	NA	NA	0	NA	NA	0	NA	NA	0	NA	NA	0	NA	NA	0	NA	NA	0	NA	NA	0	NA	NA
MIR551B	0	NA	NA	0	NA	NA	0	NA	NA	0	NA	NA	0	NA	NA	0	NA	NA	0	NA	NA	0	NA	NA	0	NA	NA
MIR552	0	NA	NA	0	NA	NA	0	NA	NA	0	NA	NA	0	NA	NA	0	NA	NA	0	NA	NA	0	NA	NA	0	NA	NA
MIR553	0.241662	-1.02381	NA	0.241662	-0.823555	NA	0.241662	1.06177	NA	0.241662	0.334407	NA	0.393622	1.96436	NA	0.393622	-0.0319596	NA	0.393622	1.78983	NA	3.50901	2.19547	0.999967	0.931314	-0.62584	NA
MIR554	0	NA	NA	0	NA	NA	0	NA	NA	0	NA	NA	0	NA	NA	0	NA	NA	0	NA	NA	0.122408	-1.27334	0.999967	0	NA	NA
MIR555	0.259875	-0.396063	NA	0.259875	-0.772878	NA	0.259875	-1.23168	NA	0.259875	-1.15378	NA	0.385944	-1.27901	NA	0.385944	-0.974186	NA	0.385944	-2.3965	NA	1.09314	-0.785671	0.999967	0.254113	1.90608	NA
MIR556	0.048196	0.707368	NA	0.048196	0	NA	0.048196	0	NA	0.048196	0	NA	0	NA	NA	0	NA	NA	0	NA	NA	0.131279	0.192797	0.999967	0	NA	NA
MIR557	0	NA	NA	0	NA	NA	0	NA	NA	0	NA	NA	0	NA	NA	0	NA	NA	0	NA	NA	0	NA	NA	0	NA	NA
MIR5571	0	NA	NA	0	NA	NA	0	NA	NA	0	NA	NA	0	NA	NA	0	NA	NA	0	NA	NA	0	NA	NA	0	NA	NA
MIR5572	0	NA	NA	0	NA	NA	0	NA	NA	0	NA	NA	0	NA	NA	0	NA	NA	0	NA	NA	0	NA	NA	0	NA	NA
MIR5579	0	NA	NA	0	NA	NA	0	NA	NA	0	NA	NA	0	NA	NA	0	NA	NA	0	NA	NA	0	NA	NA	0	NA	NA
MIR558	0.090371	0.130323	NA	0.090371	-0.246491	NA	0.090371	-0.128218	NA	0.090371	-0.0503198	NA	0.0922054	0.133588	NA	0.0922054	-0.0319632	NA	0.0922054	0.939679	NA	0	NA	NA	0	NA	NA
MIR5580	0	NA	NA	0	NA	NA	0	NA	NA	0	NA	NA	0	NA	NA	0	NA	NA	0	NA	NA	0	NA	NA	0	NA	NA
MIR5581	2.95604	0.551679	NA	2.95604	0.528303	NA	2.95604	1.51529	NA	2.95604	-0.326783	NA	2.0636	1.31912	NA	2.0636	0.385282	NA	2.0636	-0.571986	NA	8.22208	0.267473	0.999967	2.97922	0.276347	NA
MIR5582	0.0950159	1.28443	NA	0.0950159	0	NA	0.0950159	0	NA	0.0950159	0	NA	0.207081	1.09536	NA	0.207081	1.43977	NA	0.207081	-0.0221227	NA	0.409844	3.219	0.999967	0.602344	1.06666	NA
MIR5583-1	0	NA	NA	0	NA	NA	0	NA	NA	0	NA	NA	0	NA	NA	0	NA	NA	0	NA	NA	0	NA	NA	0	NA	NA
MIR5583-2	0	NA	NA	0	NA	NA	0	NA	NA	0	NA	NA	0	NA	NA	0	NA	NA	0	NA	NA	0	NA	NA	0	NA	NA
MIR5584	0	NA	NA	0	NA	NA	0	NA	NA	0	NA	NA	0	NA	NA	0	NA	NA	0	NA	NA	0	NA	NA	0	NA	NA
MIR5585	0.0506317	0	NA	0.0506317	0.907627	NA	0.0506317	0	NA	0.0506317	0	NA	0	NA	NA	0	NA	NA	0	NA	NA	0	NA	NA	0	NA	NA
MIR5586	0	NA	NA	0	NA	NA	0	NA	NA	0	NA	NA	0	NA	NA	0	NA	NA	0	NA	NA	0	NA	NA	0	NA	NA
MIR5587	4.87052	0.234103	NA	4.87052	-0.842493	NA	4.87052	-0.0887607	0.948052	4.87052	-0.124329	0.925742	5.59457	-0.315314	NA	5.59457	0.593512	NA	5.59457	-0.0603513	NA	12.6288	-0.152377	0.999967	10.6817	-0.231228	NA
MIR5588	0.0441038	-0.446744	NA	0.0441038	-0.246485	NA	0.0441038	-0.128213	NA	0.0441038	-0.0503143	NA	0	NA	NA	0	NA	NA	0	NA	NA	0	NA	NA	0	NA	NA
MIR5589	0	NA	NA	0	NA	NA	0	NA	NA	0	NA	NA	0	NA	NA	0	NA	NA	0	NA	NA	0	NA	NA	0	NA	NA
MIR559	0	NA	NA	0	NA	NA	0	NA	NA	0	NA	NA	0	NA	NA	0	NA	NA	0	NA	NA	0	NA	NA	0	NA	NA
MIR5590	0	NA	NA	0	NA	NA	0	NA	NA	0	NA	NA	0	NA	NA	0	NA	NA	0	NA	NA	0	NA	NA	0	NA	NA
MIR5591	0	NA	NA	0	NA	NA	0	NA	NA	0	NA	NA	0	NA	NA	0	NA	NA	0	NA	NA	0	NA	NA	0	NA	NA
MIR561	0	NA	NA	0	NA	NA	0	NA	NA	0	NA	NA	0	NA	NA	0	NA	NA	0	NA	NA	0	NA	NA	0	NA	NA
MIR563	0.0784641	-1.02379	NA	0.0784641	-0.82353	NA	0.0784641	-0.705254	NA	0.0784641	-0.627355	NA	0	NA	NA	0	NA	NA	0	NA	NA	0.395938	1.17356	0.999967	0	NA	NA
MIR564	0.0954881	-0.446753	NA	0.0954881	-0.246494	NA	0.0954881	0.833559	NA	0.0954881	-0.0503235	NA	0.293045	1.09538	NA	0.293045	-0.0319672	NA	0.293045	1.78498	NA	0	NA	NA	0	NA	NA
MIR566	0.0571344	0	NA	0.0571344	0	NA	0.0571344	0	NA	0.0571344	1.4885	NA	0	NA	NA	0	NA	NA	0	NA	NA	0	NA	NA	0.104068	0.0730159	NA
MIR567	0	NA	NA	0	NA	NA	0	NA	NA	0	NA	NA	0	NA	NA	0	NA	NA	0	NA	NA	0	NA	NA	0.105414	1.0348	NA
MIR568	0	NA	NA	0	NA	NA	0	NA	NA	0	NA	NA	0	NA	NA	0	NA	NA	0	NA	NA	0	NA	NA	0	NA	NA
MIR5680	0.0439591	0.707368	NA	0.0439591	0	NA	0.0439591	0	NA	0.0439591	0	NA	0	NA	NA	0	NA	NA	0	NA	NA	0.259623	0.172707	0.999967	0.117374	-1.35053	NA
MIR5681A	0	NA	NA	0	NA	NA	0	NA	NA	0	NA	NA	0	NA	NA	0	NA	NA	0	NA	NA	0	NA	NA	0	NA	NA
MIR5681B	0	NA	NA	0	NA	NA	0	NA	NA	0	NA	NA	0	NA	NA	0	NA	NA	0	NA	NA	0	NA	NA	0	NA	NA
MIR5682	0.055142	0	NA	0.055142	0	NA	0.055142	0	NA	0.055142	1.4885	NA	0	NA	NA	0	NA	NA	0	NA	NA	0	NA	NA	0	NA	NA
MIR5683	0	NA	NA	0	NA	NA	0	NA	NA	0	NA	NA	0	NA	NA	0	NA	NA	0	NA	NA	0	NA	NA	0	NA	NA
MIR5684	0.0878327	1.28443	NA	0.0878327	0	NA	0.0878327	0	NA	0.0878327	0	NA	0	NA	NA	0	NA	NA	0	NA	NA	0.617877	0.199479	0.999967	0.251301	-1.35095	NA
MIR5685	0.151231	0.130314	NA	0.151231	-0.2465	NA	0.151231	0.833554	NA	0.151231	-0.050329	NA	0.299278	-0.32504	NA	0.299278	0.0142708	NA	0.299278	-1.44253	NA	1.09997	1.63687	0.999967	0.509999	-1.45998	NA
MIR5687	0	NA	NA	0	NA	NA	0	NA	NA	0	NA	NA	0	NA	NA	0	NA	NA	0	NA	NA	0	NA	NA	0	NA	NA
MIR5688	0	NA	NA	0	NA	NA	0	NA	NA	0	NA	NA	0	NA	NA	0	NA	NA	0	NA	NA	0	NA	NA	0	NA	NA
MIR5689	0	NA	NA	0	NA	NA	0	NA	NA	0	NA	NA	0	NA	NA	0	NA	NA	0	NA	NA	0	NA	NA	0	NA	NA
MIR5689HG	0.671104	-1.42949	NA	0.671104	0.854791	NA	0.671104	-0.72624	NA	0.671104	0.23337	NA	1.76221	1.16747	NA	1.76221	1.58532	NA	1.76221	2.8433	NA	1.11079	-0.399606	0.999967	2.79567	0.943532	NA
MIR569	0	NA	NA	0	NA	NA	0	NA	NA	0	NA	NA	0.0922054	0.133588	NA	0.0922054	-0.0319632	NA	0.0922054	0.939679	NA	0	NA	NA	0	NA	NA
MIR5690	0	NA	NA	0	NA	NA	0	NA	NA	0	NA	NA	0	NA	NA	0	NA	NA	0	NA	NA	0	NA	NA	0	NA	NA
MIR5691	0	NA	NA	0	NA	NA	0	NA	NA	0	NA	NA	0	NA	NA	0	NA	NA	0	NA	NA	0	NA	NA	0	NA	NA
MIR5692A1	0.0605853	0	NA	0.0605853	0	NA	0.0605853	0	NA	0.0605853	1.4885	NA	0	NA	NA	0	NA	NA	0	NA	NA	0	NA	NA	0	NA	NA
MIR5692A2	0	NA	NA	0	NA	NA	0	NA	NA	0	NA	NA	0	NA	NA	0	NA	NA	0	NA	NA	0	NA	NA	0	NA	NA
MIR5692B	0.0605853	0	NA	0.0605853	0	NA	0.0605853	0	NA	0.0605853	1.4885	NA	0	NA	NA	0	NA	NA	0	NA	NA	0.137215	1.63886	0.999967	0	NA	NA
MIR5692C1	0	NA	NA	0	NA	NA	0	NA	NA	0	NA	NA	0	NA	NA	0	NA	NA	0	NA	NA	0	NA	NA	0	NA	NA
MIR5692C2	0.329367	0.130336	NA	0.329367	0.330596	NA	0.329367	-0.705283	NA	0.329367	0.334408	NA	0.282858	0.133579	NA	0.282858	1.43722	NA	0.282858	1.78464	NA	1.25143	-0.235131	0.999967	0.940803	-1.66014	NA
MIR5693	0.0396366	0.707368	NA	0.0396366	0	NA	0.0396366	0	NA	0.0396366	0	NA	0	NA	NA	0	NA	NA	0	NA	NA	0	NA	NA	0	NA	NA
MIR5694	0	NA	NA	0	NA	NA	0	NA	NA	0	NA	NA	0	NA	NA	0	NA	NA	0	NA	NA	0	NA	NA	0	NA	NA
MIR5695	0	NA	NA	0	NA	NA	0	NA	NA	0	NA	NA	0	NA	NA	0	NA	NA	0	NA	NA	0.255293	1.63884	0.999967	0.104068	0.0730159	NA
MIR5696	0.0571344	0	NA	0.0571344	0	NA	0.0571344	0	NA	0.0571344	1.4885	NA	0	NA	NA	0	NA	NA	0	NA	NA	0	NA	NA	0	NA	NA
MIR5697	0.0835958	1.28443	NA	0.0835958	0	NA	0.0835958	0	NA	0.0835958	0	NA	0	NA	NA	0	NA	NA	0	NA	NA	0.137215	1.63886	0.999967	0.105414	1.0348	NA
MIR5698	0	NA	NA	0	NA	NA	0	NA	NA	0	NA	NA	0	NA	NA	0	NA	NA	0	NA	NA	0	NA	NA	0	NA	NA
MIR5699	0	NA	NA	0	NA	NA	0	NA	NA	0	NA	NA	0	NA	NA	0	NA	NA	0	NA	NA	0	NA	NA	0.247011	0.0730042	NA
MIR570	17.8938	0.349908	0.61656	17.8938	0.0192126	0.980119	17.8938	0.315884	0.63763	17.8938	0.603833	0.276033	20.8211	0.590404	NA	20.8211	0.293503	0.785656	20.8211	-0.230009	0.797308	46.2519	-0.390249	0.999967	34.9479	-0.307555	NA
MIR5700	0	NA	NA	0	NA	NA	0	NA	NA	0	NA	NA	0	NA	NA	0	NA	NA	0	NA	NA	0	NA	NA	0	NA	NA
MIR5701-1	0	NA	NA	0	NA	NA	0	NA	NA	0	NA	NA	0	NA	NA	0	NA	NA	0	NA	NA	0	NA	NA	0	NA	NA
MIR5701-2	0	NA	NA	0	NA	NA	0	NA	NA	0	NA	NA	0	NA	NA	0	NA	NA	0	NA	NA	0	NA	NA	0	NA	NA
MIR5701-3	0	NA	NA	0	NA	NA	0	NA	NA	0	NA	NA	0	NA	NA	0	NA	NA	0	NA	NA	0	NA	NA	0	NA	NA
MIR5702	0	NA	NA	0	NA	NA	0	NA	NA	0	NA	NA	0	NA	NA	0	NA	NA	0	NA	NA	0	NA	NA	0	NA	NA
MIR5703	0	NA	NA	0	NA	NA	0	NA	NA	0	NA	NA	0	NA	NA	0	NA	NA	0	NA	NA	0	NA	NA	0.104068	0.0730159	NA
MIR5704	0	NA	NA	0	NA	NA	0	NA	NA	0	NA	NA	0	NA	NA	0	NA	NA	0	NA	NA	0	NA	NA	0	NA	NA
MIR5705	0	NA	NA	0	NA	NA	0	NA	NA	0	NA	NA	0	NA	NA	0	NA	NA	0	NA	NA	0	NA	NA	0	NA	NA
MIR5706	0.0539916	0	NA	0.0539916	0.907627	NA	0.0539916	0	NA	0.0539916	0	NA	0	NA	NA	0	NA	NA	0	NA	NA	0	NA	NA	0	NA	NA
MIR5707	0	NA	NA	0	NA	NA	0	NA	NA	0	NA	NA	0	NA	NA	0	NA	NA	0	NA	NA	0	NA	NA	0	NA	NA
MIR5708	0	NA	NA	0	NA	NA	0	NA	NA	0	NA	NA	0	NA	NA	0	NA	NA	0	NA	NA	0	NA	NA	0	NA	NA
MIR571	0.145157	-1.0238	NA	0.145157	-0.823539	NA	0.145157	0.256518	NA	0.145157	-0.627365	NA	0.0921975	-1.28462	NA	0.0921975	-1.45016	NA	0.0921975	-1.44032	NA	0.254392	1.63407	0.999967	0.413233	2.59799	NA
MIR572	7.42034	-0.530181	0.567988	7.42034	0.127969	0.891778	7.42034	0.0759873	0.943403	7.42034	-0.21276	0.83769	1.99624	0.563178	NA	1.99624	0.979912	NA	1.99624	1.72454	NA	3.32626	0.513091	0.999967	6.11202	0.756819	NA
MIR573	3.72981	-0.629109	NA	3.72981	-1.79676	NA	3.72981	-0.912402	NA	3.72981	-0.534663	NA	2.87653	0.360947	NA	2.87653	-0.772341	NA	2.87653	0.647874	NA	9.78496	-0.385814	0.999967	3.06752	-1.84771	NA
MIR5739	0	NA	NA	0	NA	NA	0	NA	NA	0	NA	NA	0	NA	NA	0	NA	NA	0	NA	NA	0	NA	NA	0	NA	NA
MIR574	0.0838779	0.130323	NA	0.0838779	-0.246491	NA	0.0838779	-0.128218	NA	0.0838779	-0.0503198	NA	0.184403	-1.28463	NA	0.184403	-1.45017	NA	0.184403	-0.478536	NA	0.118078	0.192798	0.999967	0.24599	-2.37076	NA
MIR575	0	NA	NA	0	NA	NA	0	NA	NA	0	NA	NA	0	NA	NA	0	NA	NA	0	NA	NA	0	NA	NA	0	NA	NA
MIR577	0	NA	NA	0	NA	NA	0	NA	NA	0	NA	NA	0	NA	NA	0	NA	NA	0	NA	NA	0	NA	NA	0	NA	NA
MIR578	0	NA	NA	0	NA	NA	0	NA	NA	0	NA	NA	0	NA	NA	0	NA	NA	0	NA	NA	0	NA	NA	0	NA	NA
MIR5787	0	NA	NA	0	NA	NA	0	NA	NA	0	NA	NA	0	NA	NA	0	NA	NA	0	NA	NA	0	NA	NA	0	NA	NA
MIR579	0.376246	2.23607	NA	0.376246	1.48472	NA	0.376246	1.41063	NA	0.376246	1.48853	NA	0.385944	-1.27901	NA	0.385944	-0.974186	NA	0.385944	-2.3965	NA	1.08714	-2.12225	0.999967	0.572846	-1.97607	NA
MIR580	0.0506317	0	NA	0.0506317	0.907627	NA	0.0506317	0	NA	0.0506317	0	NA	0	NA	NA	0	NA	NA	0	NA	NA	0.234741	0.192785	0.999967	0.104068	0.0730159	NA
MIR581	0	NA	NA	0	NA	NA	0	NA	NA	0	NA	NA	0	NA	NA	0	NA	NA	0	NA	NA	0	NA	NA	0	NA	NA
MIR583	0	NA	NA	0	NA	NA	0	NA	NA	0	NA	NA	0	NA	NA	0	NA	NA	0	NA	NA	0	NA	NA	0	NA	NA
MIR585	0	NA	NA	0	NA	NA	0	NA	NA	0	NA	NA	0	NA	NA	0	NA	NA	0	NA	NA	0	NA	NA	0	NA	NA
MIR586	0	NA	NA	0	NA	NA	0	NA	NA	0	NA	NA	0	NA	NA	0	NA	NA	0	NA	NA	0	NA	NA	0	NA	NA
MIR587	0	NA	NA	0	NA	NA	0	NA	NA	0	NA	NA	0	NA	NA	0	NA	NA	0	NA	NA	0	NA	NA	0	NA	NA
MIR588	0.334436	1.65696	NA	0.334436	-0.246499	NA	0.334436	-0.128227	NA	0.334436	1.83475	NA	0.303627	1.09538	NA	0.303627	1.43455	NA	0.303627	0.939681	NA	1.1122	-0.399986	0.999967	0.530607	1.16734	NA
MIR589	1.60116	0.248904	NA	1.60116	0.0889565	NA	1.60116	0.795523	NA	1.60116	0.235479	NA	1.98057	-0.904059	NA	1.98057	-2.05969	NA	1.98057	0.966542	NA	4.14645	0.842479	0.999967	3.90286	0.475291	NA
MIR590	3.81833	0.059763	NA	3.81833	-1.10353	NA	3.81833	-0.363687	NA	3.81833	-1.02679	NA	6.55273	0.253538	NA	6.55273	-0.327844	NA	6.55273	-0.670389	NA	23.0818	-0.26223	0.999967	6.63679	-0.425333	NA
MIR591	0	NA	NA	0	NA	NA	0	NA	NA	0	NA	NA	0	NA	NA	0	NA	NA	0	NA	NA	0	NA	NA	0.128616	-1.41713	NA
MIR592	0	NA	NA	0	NA	NA	0	NA	NA	0	NA	NA	0	NA	NA	0	NA	NA	0	NA	NA	0	NA	NA	0	NA	NA
MIR593	0.0964652	-0.44675	NA	0.0964652	0.330582	NA	0.0964652	-0.128218	NA	0.0964652	-0.0503198	NA	0.308282	0.13358	NA	0.308282	1.43654	NA	0.308282	1.93663	NA	0.75057	0.19888	0.999967	0.606522	-1.13968	NA
MIR595	0.048196	0.707368	NA	0.048196	0	NA	0.048196	0	NA	0.048196	0	NA	0	NA	NA	0	NA	NA	0	NA	NA	0	NA	NA	0	NA	NA
MIR596	0	NA	NA	0	NA	NA	0	NA	NA	0	NA	NA	0	NA	NA	0	NA	NA	0	NA	NA	0	NA	NA	0	NA	NA
MIR597	0.0468198	0.707368	NA	0.0468198	0	NA	0.0468198	0	NA	0.0468198	0	NA	0.100577	1.09538	NA	0.100577	-0.0319632	NA	0.100577	-0.0221093	NA	0.116663	0.192798	0.999967	0.234748	-2.3098	NA
MIR598	0.201551	-0.446734	NA	0.201551	0.330599	NA	0.201551	-0.705272	NA	0.201551	-0.627373	NA	0.108634	1.09538	NA	0.108634	-0.0319632	NA	0.108634	-0.0221093	NA	0.122408	-1.27334	0.999967	0.541124	1.03482	NA
MIR599	0	NA	NA	0	NA	NA	0	NA	NA	0	NA	NA	0	NA	NA	0	NA	NA	0	NA	NA	0	NA	NA	0	NA	NA
MIR600	0	NA	NA	0	NA	NA	0	NA	NA	0	NA	NA	0	NA	NA	0	NA	NA	0	NA	NA	0	NA	NA	0	NA	NA
MIR600HG	97.4462	0.0498611	0.915202	97.4462	0.0382291	0.921511	97.4462	0.068086	0.86509	97.4462	0.168806	0.61264	79.433	0.120365	0.865227	79.433	0.186423	0.706696	79.433	0.103608	0.807578	182.947	-0.0997764	0.999967	96.4204	-0.199664	0.660194
MIR601	0.203525	0.130316	NA	0.203525	0.907649	NA	0.203525	-0.128225	NA	0.203525	-0.0503264	NA	0.396949	-0.391294	NA	0.396949	-1.51864	NA	0.396949	0.304348	NA	0.239365	-2.25004	0.999967	0.448823	1.72107	NA
MIR602	0	NA	NA	0	NA	NA	0	NA	NA	0	NA	NA	0	NA	NA	0	NA	NA	0	NA	NA	0.239365	-2.25004	0.999967	0.148699	1.0348	NA
MIR603	0	NA	NA	0	NA	NA	0	NA	NA	0	NA	NA	0	NA	NA	0	NA	NA	0	NA	NA	0	NA	NA	0	NA	NA
MIR604	0	NA	NA	0	NA	NA	0	NA	NA	0	NA	NA	0	NA	NA	0	NA	NA	0	NA	NA	0	NA	NA	0	NA	NA
MIR605	0	NA	NA	0	NA	NA	0	NA	NA	0	NA	NA	0	NA	NA	0	NA	NA	0	NA	NA	0	NA	NA	0	NA	NA
MIR606	0	NA	NA	0	NA	NA	0	NA	NA	0	NA	NA	0	NA	NA	0	NA	NA	0	NA	NA	0	NA	NA	0	NA	NA
MIR6068	0	NA	NA	0	NA	NA	0	NA	NA	0	NA	NA	0	NA	NA	0	NA	NA	0	NA	NA	0	NA	NA	0	NA	NA
MIR6069	0	NA	NA	0	NA	NA	0	NA	NA	0	NA	NA	0	NA	NA	0	NA	NA	0	NA	NA	0.247942	0.19278	0.999967	0.255118	-0.3892	NA
MIR607	0	NA	NA	0	NA	NA	0	NA	NA	0	NA	NA	0	NA	NA	0	NA	NA	0	NA	NA	0	NA	NA	0	NA	NA
MIR6070	0	NA	NA	0	NA	NA	0	NA	NA	0	NA	NA	0.0922054	0.133588	NA	0.0922054	-0.0319632	NA	0.0922054	0.939679	NA	0.122408	-1.27334	0.999967	0	NA	NA
MIR6071	0	NA	NA	0	NA	NA	0	NA	NA	0	NA	NA	0	NA	NA	0	NA	NA	0	NA	NA	0	NA	NA	0	NA	NA
MIR6072	0	NA	NA	0	NA	NA	0	NA	NA	0	NA	NA	0	NA	NA	0	NA	NA	0	NA	NA	0	NA	NA	0	NA	NA
MIR6073	0	NA	NA	0	NA	NA	0	NA	NA	0	NA	NA	0	NA	NA	0	NA	NA	0	NA	NA	0	NA	NA	0	NA	NA
MIR6074	0	NA	NA	0	NA	NA	0	NA	NA	0	NA	NA	0	NA	NA	0	NA	NA	0	NA	NA	0	NA	NA	0	NA	NA
MIR6075	0.0882075	-1.02379	NA	0.0882075	-0.82353	NA	0.0882075	-0.705254	NA	0.0882075	-0.627355	NA	0.0922054	0.133588	NA	0.0922054	-0.0319632	NA	0.0922054	0.939679	NA	0.118078	0.192798	0.999967	0.443512	0.244124	NA
MIR6076	0	NA	NA	0	NA	NA	0	NA	NA	0	NA	NA	0	NA	NA	0	NA	NA	0	NA	NA	0	NA	NA	0	NA	NA
MIR6077	0.636249	0.125092	NA	0.636249	-2.42857	NA	0.636249	-2.31029	NA	0.636249	-0.38404	NA	0	NA	NA	0	NA	NA	0	NA	NA	1.03287	2.6397	0.999967	1.38693	-1.64303	NA
MIR6078	0	NA	NA	0	NA	NA	0	NA	NA	0	NA	NA	0	NA	NA	0	NA	NA	0	NA	NA	0	NA	NA	0	NA	NA
MIR6079	1.75716	-0.45239	NA	1.75716	-0.0548614	NA	1.75716	-0.0626164	NA	1.75716	-1.35196	NA	1.89456	0.333829	NA	1.89456	-0.555729	NA	1.89456	1.03694	NA	4.8733	-0.34056	0.999967	2.89791	0.475928	NA
MIR608	0	NA	NA	0	NA	NA	0	NA	NA	0	NA	NA	0	NA	NA	0	NA	NA	0	NA	NA	0	NA	NA	0	NA	NA
MIR6080	0	NA	NA	0	NA	NA	0	NA	NA	0	NA	NA	0	NA	NA	0	NA	NA	0	NA	NA	0	NA	NA	0	NA	NA
MIR6081	0	NA	NA	0	NA	NA	0	NA	NA	0	NA	NA	0	NA	NA	0	NA	NA	0	NA	NA	0	NA	NA	0	NA	NA
MIR6082	0	NA	NA	0	NA	NA	0	NA	NA	0	NA	NA	0	NA	NA	0	NA	NA	0	NA	NA	0	NA	NA	0	NA	NA
MIR6083	0	NA	NA	0	NA	NA	0	NA	NA	0	NA	NA	0	NA	NA	0	NA	NA	0	NA	NA	0	NA	NA	0	NA	NA
MIR6084	0	NA	NA	0	NA	NA	0	NA	NA	0	NA	NA	0	NA	NA	0	NA	NA	0	NA	NA	0	NA	NA	0	NA	NA
MIR6085	0	NA	NA	0	NA	NA	0	NA	NA	0	NA	NA	0	NA	NA	0	NA	NA	0	NA	NA	0	NA	NA	0	NA	NA
MIR6086	0	NA	NA	0	NA	NA	0	NA	NA	0	NA	NA	0	NA	NA	0	NA	NA	0	NA	NA	0	NA	NA	0	NA	NA
MIR6087	304.888	0.326861	0.846323	304.888	0.583015	0.61886	304.888	0.103787	0.947974	304.888	0.221782	0.882329	0.867811	-1.40627	NA	0.867811	-0.372261	NA	0.867811	-3.4002	NA	1.12757	0.164291	0.999967	5.81706	-2.4198	NA
MIR6088	0	NA	NA	0	NA	NA	0	NA	NA	0	NA	NA	0	NA	NA	0	NA	NA	0	NA	NA	0	NA	NA	0.251301	-1.35095	NA
MIR6089	0.256699	-1.98749	NA	0.256699	-0.633084	NA	0.256699	-1.66895	NA	0.256699	-1.59105	NA	0	NA	NA	0	NA	NA	0	NA	NA	0	NA	NA	0	NA	NA
MIR609	0	NA	NA	0	NA	NA	0	NA	NA	0	NA	NA	0	NA	NA	0	NA	NA	0	NA	NA	0	NA	NA	0	NA	NA
MIR6090	0	NA	NA	0	NA	NA	0	NA	NA	0	NA	NA	0	NA	NA	0	NA	NA	0	NA	NA	0	NA	NA	0	NA	NA
MIR610	0	NA	NA	0	NA	NA	0	NA	NA	0	NA	NA	0.0921975	-1.28462	NA	0.0921975	-1.45016	NA	0.0921975	-1.44032	NA	0	NA	NA	0	NA	NA
MIR611	0.473875	0.0544273	NA	0.473875	-0.270376	NA	0.473875	-1.30626	NA	0.473875	0.632779	NA	0.498532	0.543986	NA	0.498532	-1.45625	NA	0.498532	0.431175	NA	1.77134	0.604392	0.999967	0.716434	-0.491879	NA
MIR612	0	NA	NA	0	NA	NA	0	NA	NA	0	NA	NA	0	NA	NA	0	NA	NA	0	NA	NA	0	NA	NA	0	NA	NA
MIR6124	0.0485636	0	NA	0.0485636	0.907627	NA	0.0485636	0	NA	0.0485636	0	NA	0.0923061	0.133588	NA	0.0923061	-0.0319632	NA	0.0923061	0.939679	NA	0	NA	NA	0.123505	0.0730159	NA
MIR6125	0	NA	NA	0	NA	NA	0	NA	NA	0	NA	NA	0	NA	NA	0	NA	NA	0	NA	NA	0	NA	NA	0	NA	NA
MIR6126	0	NA	NA	0	NA	NA	0	NA	NA	0	NA	NA	0	NA	NA	0	NA	NA	0	NA	NA	0	NA	NA	0	NA	NA
MIR6127	0	NA	NA	0	NA	NA	0	NA	NA	0	NA	NA	0	NA	NA	0	NA	NA	0	NA	NA	0	NA	NA	0	NA	NA
MIR6128	0	NA	NA	0	NA	NA	0	NA	NA	0	NA	NA	0	NA	NA	0	NA	NA	0	NA	NA	0	NA	NA	0	NA	NA
MIR6129	0	NA	NA	0	NA	NA	0	NA	NA	0	NA	NA	0	NA	NA	0	NA	NA	0	NA	NA	0	NA	NA	0	NA	NA
MIR613	0.595592	-0.152831	NA	0.595592	-0.865865	NA	0.595592	-0.939951	NA	0.595592	0.0273805	NA	0.313813	2.02766	NA	0.313813	-0.0319595	NA	0.313813	0.939686	NA	0.375679	-0.808659	0.999967	0.105414	1.0348	NA
MIR6130	0	NA	NA	0	NA	NA	0	NA	NA	0	NA	NA	0	NA	NA	0	NA	NA	0	NA	NA	0	NA	NA	0	NA	NA
MIR6131	0	NA	NA	0	NA	NA	0	NA	NA	0	NA	NA	0	NA	NA	0	NA	NA	0	NA	NA	0	NA	NA	0.257232	-2.42975	NA
MIR6132	0	NA	NA	0	NA	NA	0	NA	NA	0	NA	NA	0	NA	NA	0	NA	NA	0	NA	NA	0.136314	1.63408	0.999967	0	NA	NA
MIR6133	0	NA	NA	0	NA	NA	0	NA	NA	0	NA	NA	0	NA	NA	0	NA	NA	0	NA	NA	0	NA	NA	0.104068	0.0730159	NA
MIR6134	0	NA	NA	0	NA	NA	0	NA	NA	0	NA	NA	0	NA	NA	0	NA	NA	0	NA	NA	0	NA	NA	0	NA	NA
MIR614	0	NA	NA	0	NA	NA	0	NA	NA	0	NA	NA	0	NA	NA	0	NA	NA	0	NA	NA	0.122408	-1.27334	0.999967	0	NA	NA
MIR615	0	NA	NA	0	NA	NA	0	NA	NA	0	NA	NA	0	NA	NA	0	NA	NA	0	NA	NA	0.239623	-1.24023	0.999967	0	NA	NA
MIR616	3.28726	-0.114121	NA	3.28726	-0.454935	NA	3.28726	0.0338318	NA	3.28726	-0.643145	NA	4.73776	0.137044	NA	4.73776	1.06413	NA	4.73776	-0.135422	NA	10.2098	-0.369969	0.999967	7.49548	-0.39275	NA
MIR6165	0	NA	NA	0	NA	NA	0	NA	NA	0	NA	NA	0	NA	NA	0	NA	NA	0	NA	NA	0	NA	NA	0	NA	NA
MIR617	0	NA	NA	0	NA	NA	0	NA	NA	0	NA	NA	0	NA	NA	0	NA	NA	0	NA	NA	0	NA	NA	0	NA	NA
MIR618	0.183458	0.130309	NA	0.183458	-0.246505	NA	0.183458	0.83355	NA	0.183458	0.911449	NA	0	NA	NA	0	NA	NA	0	NA	NA	0	NA	NA	0.128616	-1.41713	NA
MIR619	0	NA	NA	0	NA	NA	0	NA	NA	0	NA	NA	0	NA	NA	0	NA	NA	0	NA	NA	0	NA	NA	0	NA	NA
MIR620	0	NA	NA	0	NA	NA	0	NA	NA	0	NA	NA	0	NA	NA	0	NA	NA	0	NA	NA	0	NA	NA	0.267855	0.073003	NA
MIR621	0	NA	NA	0	NA	NA	0	NA	NA	0	NA	NA	0	NA	NA	0	NA	NA	0	NA	NA	0	NA	NA	0	NA	NA
MIR622	0	NA	NA	0	NA	NA	0	NA	NA	0	NA	NA	0	NA	NA	0	NA	NA	0	NA	NA	0	NA	NA	0	NA	NA
MIR623	0.593876	1.25915	NA	0.593876	1.44518	NA	0.593876	2.25594	NA	0.593876	1.82288	NA	0.326525	2.59389	NA	0.326525	-0.0319608	NA	0.326525	-0.0221069	NA	0.116957	-1.24022	0.999967	0.442166	-0.441565	NA
MIR624	0	NA	NA	0	NA	NA	0	NA	NA	0	NA	NA	0	NA	NA	0	NA	NA	0	NA	NA	0	NA	NA	0	NA	NA
MIR625	0	NA	NA	0	NA	NA	0	NA	NA	0	NA	NA	0	NA	NA	0	NA	NA	0	NA	NA	0	NA	NA	0	NA	NA
MIR626	0.121171	0	NA	0.121171	0	NA	0.121171	0	NA	0.121171	2.45315	NA	0	NA	NA	0	NA	NA	0	NA	NA	0	NA	NA	0	NA	NA
MIR627	0	NA	NA	0	NA	NA	0	NA	NA	0	NA	NA	0	NA	NA	0	NA	NA	0	NA	NA	0.116957	-1.24022	0.999967	0	NA	NA
MIR628	0.295035	-2.19037	NA	0.295035	-1.99011	NA	0.295035	0.0301078	NA	0.295035	-1.79393	NA	0.922289	0.144192	NA	0.922289	-1.02112	NA	0.922289	0.0149065	NA	3.48427	0.00135841	0.999967	1.7751	-0.907475	NA
MIR629	0.0631678	0	NA	0.0631678	0	NA	0.0631678	1.4106	NA	0.0631678	0	NA	0	NA	NA	0	NA	NA	0	NA	NA	0	NA	NA	0	NA	NA
MIR630	0.909102	-0.352032	NA	0.909102	-0.936494	NA	0.909102	-0.650755	NA	0.909102	0.031898	NA	1.19852	0.558947	NA	1.19852	-0.0510279	NA	1.19852	0.38495	NA	4.4084	1.40875	0.999967	3.67053	-0.376269	NA
MIR631	4.32022	-0.365486	NA	4.32022	-0.555269	NA	4.32022	-0.768473	NA	4.32022	-1.04749	NA	5.49488	-0.216522	NA	5.49488	-1.29046	NA	5.49488	0.410353	NA	14.8701	-0.587534	0.999967	8.46165	0.12767	NA
MIR632	0	NA	NA	0	NA	NA	0	NA	NA	0	NA	NA	0	NA	NA	0	NA	NA	0	NA	NA	0	NA	NA	0.257232	-2.42975	NA
MIR633	0	NA	NA	0	NA	NA	0	NA	NA	0	NA	NA	0	NA	NA	0	NA	NA	0	NA	NA	0	NA	NA	0	NA	NA
MIR634	0	NA	NA	0	NA	NA	0	NA	NA	0	NA	NA	0	NA	NA	0	NA	NA	0	NA	NA	0	NA	NA	0.105414	1.0348	NA
MIR635	0.930018	0.0953259	NA	0.930018	-0.669715	NA	0.930018	-1.2864	NA	0.930018	0.732676	NA	1.76586	0.107057	NA	1.76586	1.26159	NA	1.76586	1.3349	NA	2.8722	0.67399	0.999967	1.35767	-2.95857	NA
MIR636	0.753757	0.130665	NA	0.753757	-0.0366486	NA	0.753757	-0.154749	NA	0.753757	-1.95615	NA	1.02128	0.821368	NA	1.02128	-0.102534	NA	1.02128	-1.5504	NA	1.28796	1.21066	0.999967	1.27605	1.20155	NA
MIR637	4.66256	0.371099	NA	4.66256	-0.33673	NA	4.66256	0.246581	NA	4.66256	-0.170527	NA	2.53439	0.664637	NA	2.53439	-0.0363149	NA	2.53439	-0.927485	NA	6.23079	-0.109875	0.999967	4.35466	0.142063	NA
MIR638	0.316485	-1.38869	NA	0.316485	-1.76551	NA	0.316485	-1.64723	NA	0.316485	0.293736	NA	0	NA	NA	0	NA	NA	0	NA	NA	0.254172	0.205843	0.999967	0.209482	1.03479	NA
MIR639	0.0814277	-0.44675	NA	0.0814277	0.330582	NA	0.0814277	-0.128218	NA	0.0814277	-0.0503198	NA	0	NA	NA	0	NA	NA	0	NA	NA	0.116957	-1.24022	0.999967	0	NA	NA
MIR640	0	NA	NA	0	NA	NA	0	NA	NA	0	NA	NA	0.103702	-1.37026	NA	0.103702	-1.53581	NA	0.103702	-1.52596	NA	0	NA	NA	0	NA	NA
MIR641	2.05508	-1.79795	NA	2.05508	-1.09548	NA	2.05508	-0.0696056	NA	2.05508	-0.662356	NA	3.15771	0.379663	NA	3.15771	0.606244	NA	3.15771	0.194341	NA	11.0106	0.490564	0.999967	6.7648	-0.343995	NA
MIR642A	0.136841	-0.446755	NA	0.136841	0.907649	NA	0.136841	-0.128224	NA	0.136841	-0.0503253	NA	0	NA	NA	0	NA	NA	0	NA	NA	0.137215	1.63886	0.999967	0	NA	NA
MIR642B	0	NA	NA	0	NA	NA	0	NA	NA	0	NA	NA	0	NA	NA	0	NA	NA	0	NA	NA	0	NA	NA	0	NA	NA
MIR643	0.345681	0.130328	NA	0.345681	1.45077	NA	0.345681	0.833577	NA	0.345681	0.911477	NA	0	NA	NA	0	NA	NA	0	NA	NA	0.53251	3.21908	0.999967	0.133927	0.0730159	NA
MIR644A	0.048196	0.707368	NA	0.048196	0	NA	0.048196	0	NA	0.048196	0	NA	0	NA	NA	0	NA	NA	0	NA	NA	0	NA	NA	0	NA	NA
MIR645	0.0485636	0	NA	0.0485636	0.907627	NA	0.0485636	0	NA	0.0485636	0	NA	0.282951	-1.28661	NA	0.282951	0.0150233	NA	0.282951	-0.480521	NA	0.629072	-0.833467	0.999967	0	NA	NA
MIR646	0	NA	NA	0	NA	NA	0	NA	NA	0	NA	NA	0	NA	NA	0	NA	NA	0	NA	NA	0.137215	1.63886	0.999967	0.221442	-1.35068	NA
MIR646HG	4.25856	-2.17297	NA	4.25856	-0.332223	NA	4.25856	-1.302	NA	4.25856	-0.314547	NA	5.21895	-0.69424	NA	5.21895	-0.143983	NA	5.21895	-0.220313	NA	12.1967	0.389278	0.999967	10.8893	0.0492352	NA
MIR647	3.33269	-0.249437	NA	3.33269	-0.309508	NA	3.33269	0.368388	NA	3.33269	-1.66579	NA	3.14138	0.843802	NA	3.14138	1.38796	NA	3.14138	-0.0648242	NA	9.24991	0.0291881	0.999967	4.08412	1.56901	NA
MIR648	0.0485636	0	NA	0.0485636	0.907627	NA	0.0485636	0	NA	0.0485636	0	NA	0	NA	NA	0	NA	NA	0	NA	NA	0	NA	NA	0	NA	NA
MIR649	0	NA	NA	0	NA	NA	0	NA	NA	0	NA	NA	0	NA	NA	0	NA	NA	0	NA	NA	0	NA	NA	0.123505	0.0730159	NA
MIR6499	0	NA	NA	0	NA	NA	0	NA	NA	0	NA	NA	0	NA	NA	0	NA	NA	0	NA	NA	0	NA	NA	0	NA	NA
MIR650	0.236609	-0.446739	NA	0.236609	-0.823553	NA	0.236609	1.07416	NA	0.236609	-0.627379	NA	0.300926	-1.35815	NA	0.300926	-1.5237	NA	0.300926	0.369982	NA	0.240744	0.19278	0.999967	0.371923	0.0730181	NA
MIR6500	0.14765	-1.0238	NA	0.14765	-0.823539	NA	0.14765	-0.705263	NA	0.14765	0.334417	NA	0.478875	1.09538	NA	0.478875	2.37818	NA	0.478875	1.79179	NA	0.72034	-1.2651	0.999967	1.04455	-1.40797	NA
MIR6501	0	NA	NA	0	NA	NA	0	NA	NA	0	NA	NA	0	NA	NA	0	NA	NA	0	NA	NA	0	NA	NA	0	NA	NA
MIR6502	0	NA	NA	0	NA	NA	0	NA	NA	0	NA	NA	0	NA	NA	0	NA	NA	0	NA	NA	0	NA	NA	0	NA	NA
MIR6503	2.0355	-1.46191	NA	2.0355	-1.56322	NA	2.0355	-2.61913	NA	2.0355	-3.406	NA	0.675975	-0.975908	NA	0.675975	-0.58051	NA	0.675975	-2.98426	NA	1.20861	-1.80812	0.999967	1.53039	-3.20884	NA
MIR6504	0	NA	NA	0	NA	NA	0	NA	NA	0	NA	NA	0	NA	NA	0	NA	NA	0	NA	NA	0	NA	NA	0	NA	NA
MIR6505	0	NA	NA	0	NA	NA	0	NA	NA	0	NA	NA	0	NA	NA	0	NA	NA	0	NA	NA	0	NA	NA	0	NA	NA
MIR6506	0	NA	NA	0	NA	NA	0	NA	NA	0	NA	NA	0	NA	NA	0	NA	NA	0	NA	NA	0	NA	NA	0	NA	NA
MIR6507	0	NA	NA	0	NA	NA	0	NA	NA	0	NA	NA	0	NA	NA	0	NA	NA	0	NA	NA	0	NA	NA	0	NA	NA
MIR6508	0	NA	NA	0	NA	NA	0	NA	NA	0	NA	NA	0	NA	NA	0	NA	NA	0	NA	NA	0.364606	0.192785	0.999967	0	NA	NA
MIR6509	0.0835958	1.28443	NA	0.0835958	0	NA	0.0835958	0	NA	0.0835958	0	NA	0	NA	NA	0	NA	NA	0	NA	NA	0.367482	-2.27878	0.999967	0.252121	-1.41468	NA
MIR651	0	NA	NA	0	NA	NA	0	NA	NA	0	NA	NA	0	NA	NA	0	NA	NA	0	NA	NA	0	NA	NA	0	NA	NA
MIR6510	0	NA	NA	0	NA	NA	0	NA	NA	0	NA	NA	0	NA	NA	0	NA	NA	0	NA	NA	0	NA	NA	0	NA	NA
MIR6511A1	0	NA	NA	0	NA	NA	0	NA	NA	0	NA	NA	0	NA	NA	0	NA	NA	0	NA	NA	0	NA	NA	0	NA	NA
MIR6511A2	0	NA	NA	0	NA	NA	0	NA	NA	0	NA	NA	0	NA	NA	0	NA	NA	0	NA	NA	0	NA	NA	0	NA	NA
MIR6511A3	0	NA	NA	0	NA	NA	0	NA	NA	0	NA	NA	0	NA	NA	0	NA	NA	0	NA	NA	0	NA	NA	0	NA	NA
MIR6511A4	0	NA	NA	0	NA	NA	0	NA	NA	0	NA	NA	0	NA	NA	0	NA	NA	0	NA	NA	0	NA	NA	0	NA	NA
MIR6511B1	0	NA	NA	0	NA	NA	0	NA	NA	0	NA	NA	0	NA	NA	0	NA	NA	0	NA	NA	0	NA	NA	0	NA	NA
MIR6511B2	0	NA	NA	0	NA	NA	0	NA	NA	0	NA	NA	0	NA	NA	0	NA	NA	0	NA	NA	0	NA	NA	0	NA	NA
MIR6512	0.0862994	-0.44675	NA	0.0862994	0.330582	NA	0.0862994	-0.128218	NA	0.0862994	-0.0503198	NA	0.196618	-1.36939	NA	0.196618	-0.104321	NA	0.196618	-1.52509	NA	1.11767	-1.12695	0.999967	1.06943	0.278058	NA
MIR6513	0.294631	0.130325	NA	0.294631	0.907661	NA	0.294631	0.833573	NA	0.294631	0.911472	NA	0.213551	1.09537	NA	0.213551	-0.0319694	NA	0.213551	0.939674	NA	0.521766	1.20087	0.999967	0.515362	2.52333	NA
MIR6514	0.349817	0.707398	NA	0.349817	0.330583	NA	0.349817	0.83357	NA	0.349817	1.8127	NA	0.414785	1.09538	NA	0.414785	2.44428	NA	0.414785	0.939683	NA	1.24662	1.18498	0.999967	0.346293	-0.39072	NA
MIR6515	0.150158	1.28443	NA	0.150158	0	NA	0.150158	0	NA	0.150158	1.48849	NA	0	NA	NA	0	NA	NA	0	NA	NA	0	NA	NA	0	NA	NA
MIR6516	0	NA	NA	0	NA	NA	0	NA	NA	0	NA	NA	0	NA	NA	0	NA	NA	0	NA	NA	0.371349	0.200451	0.999967	0.128616	-1.41713	NA
MIR652	0	NA	NA	0	NA	NA	0	NA	NA	0	NA	NA	0	NA	NA	0	NA	NA	0	NA	NA	0.116663	0.192798	0.999967	0	NA	NA
MIR653	0	NA	NA	0	NA	NA	0	NA	NA	0	NA	NA	0	NA	NA	0	NA	NA	0	NA	NA	0	NA	NA	0	NA	NA
MIR654	0	NA	NA	0	NA	NA	0	NA	NA	0	NA	NA	0	NA	NA	0	NA	NA	0	NA	NA	0	NA	NA	0	NA	NA
MIR655	0	NA	NA	0	NA	NA	0	NA	NA	0	NA	NA	0	NA	NA	0	NA	NA	0	NA	NA	0	NA	NA	0	NA	NA
MIR656	0	NA	NA	0	NA	NA	0	NA	NA	0	NA	NA	0	NA	NA	0	NA	NA	0	NA	NA	0	NA	NA	0	NA	NA
MIR657	0.144271	1.28443	NA	0.144271	0.907616	NA	0.144271	0	NA	0.144271	0	NA	0.310097	1.09538	NA	0.310097	-0.0319597	NA	0.310097	1.86093	NA	0.761029	1.7864	0.999967	0.519775	-3.01233	NA
MIR658	0.806167	2.00379	NA	0.806167	2.49979	NA	0.806167	1.75205	NA	0.806167	1.79292	NA	0	NA	NA	0	NA	NA	0	NA	NA	1.08434	-2.82731	0.999967	0.338098	-0.445171	NA
MIR659	1.90764	0.219137	NA	1.90764	-0.914746	NA	1.90764	-0.0552267	NA	1.90764	-1.54301	NA	3.61434	0.151966	NA	3.61434	-0.011271	NA	3.61434	0.826445	NA	11.4521	-0.450582	0.999967	4.11591	-0.292684	NA
MIR660	0	NA	NA	0	NA	NA	0	NA	NA	0	NA	NA	0	NA	NA	0	NA	NA	0	NA	NA	0.136314	1.63408	0.999967	0	NA	NA
MIR661	0.266822	0.130336	NA	0.266822	-0.24648	NA	0.266822	0.256508	NA	0.266822	-0.627381	NA	0.112974	1.09538	NA	0.112974	-0.0319632	NA	0.112974	-0.0221093	NA	0.122666	0.192798	0.999967	0.534992	-0.391939	NA
MIR662	0	NA	NA	0	NA	NA	0	NA	NA	0	NA	NA	0	NA	NA	0	NA	NA	0	NA	NA	0	NA	NA	0	NA	NA
MIR663A	5.89944	0.922265	NA	5.89944	0.818235	NA	5.89944	0.111247	0.949334	5.89944	0.897489	0.458667	0.501459	1.09539	NA	0.501459	2.41099	NA	0.501459	1.85541	NA	0.858209	-2.82667	0.999967	4.87618	-1.2749	NA
MIR663AHG	0	NA	NA	0	NA	NA	0	NA	NA	0	NA	NA	0	NA	NA	0	NA	NA	0	NA	NA	0	NA	NA	0.137744	1.0348	NA
MIR663B	0	NA	NA	0	NA	NA	0	NA	NA	0	NA	NA	0	NA	NA	0	NA	NA	0	NA	NA	0	NA	NA	0	NA	NA
MIR664A	0	NA	NA	0	NA	NA	0	NA	NA	0	NA	NA	0	NA	NA	0	NA	NA	0	NA	NA	0	NA	NA	0	NA	NA
MIR664B	0	NA	NA	0	NA	NA	0	NA	NA	0	NA	NA	0	NA	NA	0	NA	NA	0	NA	NA	0	NA	NA	0	NA	NA
MIR665	0	NA	NA	0	NA	NA	0	NA	NA	0	NA	NA	0	NA	NA	0	NA	NA	0	NA	NA	0	NA	NA	0	NA	NA
MIR668	0	NA	NA	0	NA	NA	0	NA	NA	0	NA	NA	0	NA	NA	0	NA	NA	0	NA	NA	0	NA	NA	0	NA	NA
MIR670	0	NA	NA	0	NA	NA	0	NA	NA	0	NA	NA	0	NA	NA	0	NA	NA	0	NA	NA	0	NA	NA	0	NA	NA
MIR670HG	0	NA	NA	0	NA	NA	0	NA	NA	0	NA	NA	0	NA	NA	0	NA	NA	0	NA	NA	0	NA	NA	0	NA	NA
MIR671	0	NA	NA	0	NA	NA	0	NA	NA	0	NA	NA	0	NA	NA	0	NA	NA	0	NA	NA	0	NA	NA	0	NA	NA
MIR6715A	0	NA	NA	0	NA	NA	0	NA	NA	0	NA	NA	0	NA	NA	0	NA	NA	0	NA	NA	0	NA	NA	0	NA	NA
MIR6715B	0	NA	NA	0	NA	NA	0	NA	NA	0	NA	NA	0	NA	NA	0	NA	NA	0	NA	NA	0	NA	NA	0	NA	NA
MIR6716	0.0860485	0.130323	NA	0.0860485	-0.246491	NA	0.0860485	-0.128218	NA	0.0860485	-0.0503198	NA	0	NA	NA	0	NA	NA	0	NA	NA	0	NA	NA	0	NA	NA
MIR6717	0.248265	0.70738	NA	0.248265	2.02854	NA	0.248265	1.41062	NA	0.248265	0	NA	0.39374	-1.34944	NA	0.39374	-0.0823608	NA	0.39374	0.37528	NA	0.625074	-0.779975	0.999967	0.148699	1.0348	NA
MIR6718	0.0907196	-0.446753	NA	0.0907196	-0.246494	NA	0.0907196	-0.128222	NA	0.0907196	0.911458	NA	0.196008	-1.36943	NA	0.196008	-1.53498	NA	0.196008	-0.563338	NA	0.858069	0.180485	0.999967	0.257232	-2.42975	NA
MIR6719	0.404783	-1.74851	NA	0.404783	-0.97117	NA	0.404783	-2.00705	NA	0.404783	-0.967355	NA	0.483899	1.09539	NA	0.483899	1.42857	NA	0.483899	2.37496	NA	0.376838	0.204556	0.999967	0.699348	-1.10424	NA
MIR6720	0	NA	NA	0	NA	NA	0	NA	NA	0	NA	NA	0	NA	NA	0	NA	NA	0	NA	NA	0	NA	NA	0	NA	NA
MIR6721	0.0848386	0.130323	NA	0.0848386	-0.246491	NA	0.0848386	-0.128218	NA	0.0848386	-0.0503198	NA	0.104917	0.133588	NA	0.104917	-0.0319632	NA	0.104917	0.939679	NA	0.249357	0.192779	0.999967	0.208136	0.0730069	NA
MIR6722	0	NA	NA	0	NA	NA	0	NA	NA	0	NA	NA	0	NA	NA	0	NA	NA	0	NA	NA	0	NA	NA	0	NA	NA
MIR6723	3608.46	-0.246724	0.17206	3608.46	-0.692399	9.67321e-08	3608.46	-0.590186	9.05041e-05	3608.46	-0.626165	3.38435e-05	488.398	-0.175695	0.471503	488.398	-0.0768456	0.775441	488.398	-0.230181	0.144603	1469.6	-0.0227998	0.999967	310.493	-0.114802	0.838712
MIR6724-1	0	NA	NA	0	NA	NA	0	NA	NA	0	NA	NA	0	NA	NA	0	NA	NA	0	NA	NA	0	NA	NA	0	NA	NA
MIR6724-2	0	NA	NA	0	NA	NA	0	NA	NA	0	NA	NA	0	NA	NA	0	NA	NA	0	NA	NA	0	NA	NA	0	NA	NA
MIR6724-3	0	NA	NA	0	NA	NA	0	NA	NA	0	NA	NA	0	NA	NA	0	NA	NA	0	NA	NA	0	NA	NA	0	NA	NA
MIR6724-4	0	NA	NA	0	NA	NA	0	NA	NA	0	NA	NA	0	NA	NA	0	NA	NA	0	NA	NA	0	NA	NA	0	NA	NA
MIR6726	0	NA	NA	0	NA	NA	0	NA	NA	0	NA	NA	0	NA	NA	0	NA	NA	0	NA	NA	0	NA	NA	0	NA	NA
MIR6727	1.19818	-2.53747	NA	1.19818	-0.844092	NA	1.19818	0.038542	NA	1.19818	-3.29519	NA	0.209211	1.96018	NA	0.209211	-0.0319691	NA	0.209211	-0.0221153	NA	0.27353	2.63546	0.999967	1.38487	-1.07772	NA
MIR6728	0.368903	-1.02382	NA	0.368903	-0.246482	NA	0.368903	-0.705284	NA	0.368903	2.23996	NA	0.196008	-1.36943	NA	0.196008	-1.53498	NA	0.196008	-0.563338	NA	0.371349	0.200451	0.999967	0	NA	NA
MIR6729	1.1695	-0.513294	NA	1.1695	-0.570989	NA	1.1695	-1.92027	NA	1.1695	0.0313196	NA	0.0929153	0.133582	NA	0.0929153	1.39857	NA	0.0929153	-0.0221152	NA	0.395294	2.63131	0.999967	0.357535	-0.444348	NA
MIR6730	0	NA	NA	0	NA	NA	0	NA	NA	0	NA	NA	0.195908	-1.36944	NA	0.195908	-1.53498	NA	0.195908	-0.563347	NA	0.259623	0.172707	0.999967	0.117374	-1.35053	NA
MIR6731	0.0513843	0	NA	0.0513843	0	NA	0.0513843	1.4106	NA	0.0513843	0	NA	0	NA	NA	0	NA	NA	0	NA	NA	0	NA	NA	0.104068	0.0730159	NA
MIR6732	0.776978	-0.871904	NA	0.776978	0.0557925	NA	0.776978	-0.376175	NA	0.776978	-1.2038	NA	1.11984	3.03108	NA	1.11984	2.38647	NA	1.11984	3.167	NA	1.63959	0.949115	0.999967	1.2511	2.06325	NA
MIR6733	0.968884	0.516598	NA	0.968884	-0.705432	NA	0.968884	-1.31635	NA	0.968884	0.242074	NA	0.294355	-1.35852	NA	0.294355	-0.0572084	NA	0.294355	-0.552428	NA	0.751966	-0.400805	0.999967	0.573867	-0.393199	NA
MIR6734	1.19589	1.64912	NA	1.19589	0.827178	NA	1.19589	-0.753873	NA	1.19589	0.804684	NA	0.0922054	0.133588	NA	0.0922054	-0.0319632	NA	0.0922054	0.939679	NA	0.377959	1.6383	0.999967	0.365318	1.03481	NA
MIR6735	0.673931	-0.791687	NA	0.673931	-1.11203	NA	0.673931	-2.61253	NA	0.673931	-1.57284	NA	0.205889	1.09536	NA	0.205889	1.39871	NA	0.205889	-0.0221224	NA	1.24836	-0.402589	0.999967	0.548699	0.64894	NA
MIR6736	0.323087	-0.446767	NA	0.323087	0.907641	NA	0.323087	2.42551	NA	0.323087	-0.0503361	NA	0	NA	NA	0	NA	NA	0	NA	NA	0.137215	1.63886	0.999967	0	NA	NA
MIR6737	0.048196	0.707368	NA	0.048196	0	NA	0.048196	0	NA	0.048196	0	NA	0.112974	1.09538	NA	0.112974	-0.0319632	NA	0.112974	-0.0221093	NA	0.371129	-0.775171	0.999967	0	NA	NA
MIR6738	0	NA	NA	0	NA	NA	0	NA	NA	0	NA	NA	0.209835	0.133576	NA	0.209835	-0.0319757	NA	0.209835	1.94385	NA	0.255293	1.63884	0.999967	0.237995	0.0730103	NA
MIR6739	1.18204	-1.45343	NA	1.18204	0.607537	NA	1.18204	-2.82032	NA	1.18204	-0.311526	NA	1.11838	3.00283	NA	1.11838	3.43966	NA	1.11838	2.42072	NA	5.12041	-0.820307	0.999967	1.3523	0.773536	NA
MIR6740	0.0407349	0.707368	NA	0.0407349	0	NA	0.0407349	0	NA	0.0407349	0	NA	0	NA	NA	0	NA	NA	0	NA	NA	0	NA	NA	0.117374	-1.35053	NA
MIR6741	0.695593	0.12841	NA	0.695593	-1.55575	NA	0.695593	-0.136968	NA	0.695593	-0.108457	NA	0.480791	0.133598	NA	0.480791	2.41099	NA	0.480791	2.42173	NA	0.877207	1.18121	0.999967	1.03964	-0.448536	NA
MIR6742	0.140683	0.707353	NA	0.140683	0.907612	NA	0.140683	1.41059	NA	0.140683	0	NA	0.108634	1.09538	NA	0.108634	-0.0319632	NA	0.108634	-0.0221093	NA	0	NA	NA	0.104068	0.0730159	NA
MIR6743	0.199069	1.94035	NA	0.199069	0.907609	NA	0.199069	0	NA	0.199069	0	NA	0	NA	NA	0	NA	NA	0	NA	NA	0	NA	NA	0.137744	1.0348	NA
MIR6744	0	NA	NA	0	NA	NA	0	NA	NA	0	NA	NA	0	NA	NA	0	NA	NA	0	NA	NA	0	NA	NA	0	NA	NA
MIR6745	0	NA	NA	0	NA	NA	0	NA	NA	0	NA	NA	0	NA	NA	0	NA	NA	0	NA	NA	0	NA	NA	0	NA	NA
MIR6746	0.430576	1.65054	NA	0.430576	0.330586	NA	0.430576	2.40786	NA	0.430576	-0.0503185	NA	0.387767	-1.28868	NA	0.387767	0.00832896	NA	0.387767	0.436128	NA	0.252978	1.63407	0.999967	0.395177	1.03482	NA
MIR6747	0.145279	1.28443	NA	0.145279	0	NA	0.145279	0	NA	0.145279	1.48849	NA	0	NA	NA	0	NA	NA	0	NA	NA	0.131279	0.192797	0.999967	0.532146	-0.30259	NA
MIR6748	3.17904	0.199266	NA	3.17904	0.313324	NA	3.17904	0.178547	NA	3.17904	-0.573886	NA	1.29404	-0.0481642	NA	1.29404	-0.580949	NA	1.29404	-0.158701	NA	3.85146	0.204559	0.999967	3.21976	-0.540827	NA
MIR6749	0	NA	NA	0	NA	NA	0	NA	NA	0	NA	NA	0	NA	NA	0	NA	NA	0	NA	NA	0	NA	NA	0	NA	NA
MIR675	0	NA	NA	0	NA	NA	0	NA	NA	0	NA	NA	0	NA	NA	0	NA	NA	0	NA	NA	0	NA	NA	0	NA	NA
MIR6750	0.0396366	0.707368	NA	0.0396366	0	NA	0.0396366	0	NA	0.0396366	0	NA	0	NA	NA	0	NA	NA	0	NA	NA	0	NA	NA	0.590937	-2.93796	NA
MIR6751	0.350622	1.28445	NA	0.350622	0	NA	0.350622	2.79194	NA	0.350622	2.33157	NA	0	NA	NA	0	NA	NA	0	NA	NA	0	NA	NA	0.252121	-1.41468	NA
MIR6752	0.111126	0	NA	0.111126	0.907618	NA	0.111126	0	NA	0.111126	1.48849	NA	0.0921975	-1.28462	NA	0.0921975	-1.45016	NA	0.0921975	-1.44032	NA	0	NA	NA	0	NA	NA
MIR6753	10.7362	-0.109042	0.914615	10.7362	-0.919853	0.11387	10.7362	-0.558321	0.443513	10.7362	-0.319281	0.687228	8.93103	0.053861	NA	8.93103	0.481976	NA	8.93103	0.0142384	NA	21.0148	-0.114988	0.999967	11.8975	0.656449	NA
MIR6754	0	NA	NA	0	NA	NA	0	NA	NA	0	NA	NA	0	NA	NA	0	NA	NA	0	NA	NA	0	NA	NA	0	NA	NA
MIR6755	0.17799	-0.446732	NA	0.17799	-0.823546	NA	0.17799	0.256513	NA	0.17799	-0.627371	NA	0.499249	1.9683	NA	0.499249	1.40168	NA	0.499249	1.85547	NA	1.5316	0.938711	0.999967	0.262543	-1.41414	NA
MIR6756	0	NA	NA	0	NA	NA	0	NA	NA	0	NA	NA	0	NA	NA	0	NA	NA	0	NA	NA	0	NA	NA	0	NA	NA
MIR6757	0	NA	NA	0	NA	NA	0	NA	NA	0	NA	NA	0	NA	NA	0	NA	NA	0	NA	NA	0.137215	1.63886	0.999967	0.117374	-1.35053	NA
MIR6758	1.33971	0.881396	NA	1.33971	0.227719	NA	1.33971	-0.753393	NA	1.33971	-1.5399	NA	2.17239	2.89154	NA	2.17239	2.29452	NA	2.17239	1.69121	NA	3.94102	-0.551667	0.999967	1.4443	-1.20221	NA
MIR6759	1.213	-0.174737	NA	1.213	-0.00529424	NA	1.213	-1.13313	NA	1.213	-2.88748	NA	4.19189	-0.689772	NA	4.19189	-0.723781	NA	4.19189	-0.976862	NA	7.38527	-0.221322	0.999967	4.92054	0.436188	NA
MIR676	0	NA	NA	0	NA	NA	0	NA	NA	0	NA	NA	0	NA	NA	0	NA	NA	0	NA	NA	0	NA	NA	0	NA	NA
MIR6760	0	NA	NA	0	NA	NA	0	NA	NA	0	NA	NA	0	NA	NA	0	NA	NA	0	NA	NA	0	NA	NA	0	NA	NA
MIR6761	0.142104	-0.446763	NA	0.142104	-0.246504	NA	0.142104	0.83355	NA	0.142104	0.911449	NA	0.0984471	0.133582	NA	0.0984471	1.44066	NA	0.0984471	-0.0221157	NA	0.116957	-1.24022	0.999967	0	NA	NA
MIR6762	0.422168	1.07949	NA	0.422168	-0.246482	NA	0.422168	-0.705285	NA	0.422168	1.1858	NA	0.519703	2.61791	NA	0.519703	1.40134	NA	0.519703	0.939691	NA	0.136314	1.63408	0.999967	0.239341	1.0348	NA
MIR6763	0.387345	0.707398	NA	0.387345	0.907659	NA	0.387345	-0.128221	NA	0.387345	2.36868	NA	0.0984471	0.133582	NA	0.0984471	1.44066	NA	0.0984471	-0.0221157	NA	0	NA	NA	0	NA	NA
MIR6764	0.615478	-2.16329	NA	0.615478	-0.463436	NA	0.615478	-2.42183	NA	0.615478	-0.471417	NA	1.00705	2.00028	NA	1.00705	3.41102	NA	1.00705	2.88767	NA	1.60607	0.209571	0.999967	1.03302	0.504932	NA
MIR6765	0.0763124	0.130323	NA	0.0763124	-0.246491	NA	0.0763124	-0.128218	NA	0.0763124	-0.0503198	NA	0	NA	NA	0	NA	NA	0	NA	NA	0	NA	NA	0	NA	NA
MIR6766	0.436265	-1.49121	NA	0.436265	-1.86803	NA	0.436265	-1.36504	NA	0.436265	-2.24893	NA	0.103702	-1.37026	NA	0.103702	-1.53581	NA	0.103702	-1.52596	NA	0.36602	0.192795	0.999967	0	NA	NA
MIR6767	0.169608	0	NA	0.169608	1.48468	NA	0.169608	0	NA	0.169608	1.48849	NA	0.326525	2.59389	NA	0.326525	-0.0319608	NA	0.326525	-0.0221069	NA	0.648014	1.75786	0.999967	0	NA	NA
MIR6768	0.975476	-0.139167	NA	0.975476	-0.724548	NA	0.975476	-1.72657	NA	0.975476	-0.778	NA	0.847496	0.515691	NA	0.847496	-0.0239044	NA	0.847496	1.68556	NA	1.84398	2.19285	0.999967	0.46826	1.72253	NA
MIR6769A	0.15946	-0.446728	NA	0.15946	-0.246469	NA	0.15946	-0.705266	NA	0.15946	-0.627367	NA	0.193493	1.09536	NA	0.193493	1.39862	NA	0.193493	-0.0221252	NA	0.118078	0.192798	0.999967	0.104068	0.0730159	NA
MIR6769B	0.102804	0.707358	NA	0.102804	0	NA	0.102804	1.41059	NA	0.102804	0	NA	0	NA	NA	0	NA	NA	0	NA	NA	0.118078	0.192798	0.999967	0	NA	NA
MIR6770-1	0	NA	NA	0	NA	NA	0	NA	NA	0	NA	NA	0	NA	NA	0	NA	NA	0	NA	NA	0	NA	NA	0	NA	NA
MIR6770-2	0	NA	NA	0	NA	NA	0	NA	NA	0	NA	NA	0	NA	NA	0	NA	NA	0	NA	NA	0	NA	NA	0	NA	NA
MIR6770-3	0	NA	NA	0	NA	NA	0	NA	NA	0	NA	NA	0	NA	NA	0	NA	NA	0	NA	NA	0	NA	NA	0	NA	NA
MIR6771	0.0356819	-0.446744	NA	0.0356819	-0.246485	NA	0.0356819	-0.128213	NA	0.0356819	-0.0503143	NA	0	NA	NA	0	NA	NA	0	NA	NA	0	NA	NA	0	NA	NA
MIR6772	0.95097	-0.643537	NA	0.95097	-0.483568	NA	0.95097	0.402713	NA	0.95097	1.23512	NA	0.70392	2.57669	NA	0.70392	-0.031949	NA	0.70392	2.82607	NA	0.864365	-0.808123	0.999967	0.715788	-1.97652	NA
MIR6773	0.055142	0	NA	0.055142	0	NA	0.055142	0	NA	0.055142	1.4885	NA	0	NA	NA	0	NA	NA	0	NA	NA	0	NA	NA	0	NA	NA
MIR6774	3.02606	-0.0753419	NA	3.02606	-1.17152	NA	3.02606	-1.17277	NA	3.02606	-0.829469	NA	3.61341	0.353094	NA	3.61341	0.784385	NA	3.61341	0.737446	NA	11.8961	-0.520714	0.999967	3.3737	-1.37476	NA
MIR6775	0.336865	-0.684335	NA	0.336865	-2.16574	NA	0.336865	-2.04746	NA	0.336865	-1.96956	NA	0.104917	0.133588	NA	0.104917	-0.0319632	NA	0.104917	0.939679	NA	0.131279	0.192797	0.999967	0	NA	NA
MIR6776	0.243035	-1.02382	NA	0.243035	-0.823556	NA	0.243035	1.07427	NA	0.243035	0.334403	NA	0.108634	1.09538	NA	0.108634	-0.0319632	NA	0.108634	-0.0221093	NA	0	NA	NA	0	NA	NA
MIR6777	0.246871	0.130321	NA	0.246871	0.907657	NA	0.246871	-0.128221	NA	0.246871	0.911467	NA	0	NA	NA	0	NA	NA	0	NA	NA	0.397097	2.63962	0.999967	0.70548	-0.523712	NA
MIR6778	0.0968313	0.707358	NA	0.0968313	0	NA	0.0968313	1.41059	NA	0.0968313	0	NA	0	NA	NA	0	NA	NA	0	NA	NA	0	NA	NA	0	NA	NA
MIR6779	0.039232	-0.446744	NA	0.039232	-0.246485	NA	0.039232	-0.128213	NA	0.039232	-0.0503143	NA	0	NA	NA	0	NA	NA	0	NA	NA	0	NA	NA	0	NA	NA
MIR6780A	0	NA	NA	0	NA	NA	0	NA	NA	0	NA	NA	0	NA	NA	0	NA	NA	0	NA	NA	0	NA	NA	0	NA	NA
MIR6780B	0.26383	0.707377	NA	0.26383	0.907637	NA	0.26383	1.41062	NA	0.26383	2.41193	NA	0	NA	NA	0	NA	NA	0	NA	NA	0.650588	3.21916	0.999967	0.413233	2.59799	NA
MIR6781	0.129206	0.130317	NA	0.129206	0.330576	NA	0.129206	-0.128224	NA	0.129206	-0.0503253	NA	0.190753	0.133571	NA	0.190753	1.44044	NA	0.190753	0.939662	NA	0	NA	NA	0	NA	NA
MIR6782	0.0356819	-0.446744	NA	0.0356819	-0.246485	NA	0.0356819	-0.128213	NA	0.0356819	-0.0503143	NA	0	NA	NA	0	NA	NA	0	NA	NA	0	NA	NA	0.104068	0.0730159	NA
MIR6783	0.656802	0.975612	NA	0.656802	-0.532076	NA	0.656802	-0.606162	NA	0.656802	-0.528263	NA	0.69866	0.518284	NA	0.69866	0.96902	NA	0.69866	0.334192	NA	1.11805	0.200342	0.999967	1.34811	0.230827	NA
MIR6784	0	NA	NA	0	NA	NA	0	NA	NA	0	NA	NA	0.0923061	0.133588	NA	0.0923061	-0.0319632	NA	0.0923061	0.939679	NA	0.240486	-1.27337	0.999967	0	NA	NA
MIR6785	0.174817	-1.0238	NA	0.174817	0.330604	NA	0.174817	-0.705267	NA	0.174817	-0.627368	NA	0	NA	NA	0	NA	NA	0	NA	NA	0.487719	1.63426	0.999967	0	NA	NA
MIR6786	0.0837736	0.130323	NA	0.0837736	-0.246491	NA	0.0837736	-0.128218	NA	0.0837736	-0.0503198	NA	0	NA	NA	0	NA	NA	0	NA	NA	0.122666	0.192798	0.999967	0	NA	NA
MIR6787	1.03193	-0.352524	NA	1.03193	-0.124253	NA	1.03193	-0.638446	NA	1.03193	0.0519552	NA	0.184395	-2.23221	NA	0.184395	-2.39775	NA	0.184395	-2.38791	NA	1.00638	0.192801	0.999967	0.733327	2.85957	NA
MIR6788	0	NA	NA	0	NA	NA	0	NA	NA	0	NA	NA	0	NA	NA	0	NA	NA	0	NA	NA	0	NA	NA	0	NA	NA
MIR6789	1.27591	0.337685	NA	1.27591	0.530223	NA	1.27591	-0.00886738	NA	1.27591	-0.507771	NA	0.482498	-0.327841	NA	0.482498	-0.0220999	NA	0.482498	0.37092	NA	1.10948	-1.38332	0.999967	0.257232	-2.42975	NA
MIR6790	0	NA	NA	0	NA	NA	0	NA	NA	0	NA	NA	0	NA	NA	0	NA	NA	0	NA	NA	0	NA	NA	0	NA	NA
MIR6791	0.254038	-1.43806	NA	0.254038	-1.81488	NA	0.254038	-0.73481	NA	0.254038	-1.6187	NA	0.438284	1.13646	NA	0.438284	-1.5165	NA	0.438284	-1.50665	NA	1.41062	1.51692	0.999967	0.802698	-0.0291102	NA
MIR6792	0	NA	NA	0	NA	NA	0	NA	NA	0	NA	NA	0	NA	NA	0	NA	NA	0	NA	NA	0	NA	NA	0	NA	NA
MIR6793	0.303729	-0.446756	NA	0.303729	1.36623	NA	0.303729	0.833565	NA	0.303729	0.911465	NA	0.908385	0.1543	NA	0.908385	-1.03911	NA	0.908385	-0.0223557	NA	0.768796	1.76816	0.999967	0.389578	-0.391098	NA
MIR6794	0	NA	NA	0	NA	NA	0	NA	NA	0	NA	NA	0	NA	NA	0	NA	NA	0	NA	NA	0	NA	NA	0	NA	NA
MIR6795	0	NA	NA	0	NA	NA	0	NA	NA	0	NA	NA	0	NA	NA	0	NA	NA	0	NA	NA	0	NA	NA	0	NA	NA
MIR6796	0.0749139	-1.02379	NA	0.0749139	-0.82353	NA	0.0749139	-0.705254	NA	0.0749139	-0.627355	NA	0.29407	1.91606	NA	0.29407	1.39926	NA	0.29407	-0.0221171	NA	0.137215	1.63886	0.999967	0.32551	-1.35155	NA
MIR6797	0.59811	0.487223	NA	0.59811	0.250262	NA	0.59811	0.766417	NA	0.59811	-0.196073	NA	0.406326	0.543325	NA	0.406326	-1.45449	NA	0.406326	-0.482848	NA	1.64607	1.17754	0.999967	0.990219	-1.13345	NA
MIR6798	0	NA	NA	0	NA	NA	0	NA	NA	0	NA	NA	0	NA	NA	0	NA	NA	0	NA	NA	0	NA	NA	0	NA	NA
MIR6799	0.0977962	-0.446753	NA	0.0977962	-0.246494	NA	0.0977962	0.833559	NA	0.0977962	-0.0503235	NA	0	NA	NA	0	NA	NA	0	NA	NA	0	NA	NA	0	NA	NA
MIR6800	0.130033	1.28443	NA	0.130033	0.907616	NA	0.130033	0	NA	0.130033	0	NA	0	NA	NA	0	NA	NA	0	NA	NA	0	NA	NA	0	NA	NA
MIR6801	0.0396366	0.707368	NA	0.0396366	0	NA	0.0396366	0	NA	0.0396366	0	NA	0.112974	1.09538	NA	0.112974	-0.0319632	NA	0.112974	-0.0221093	NA	0	NA	NA	0	NA	NA
MIR6802	0.0500115	0	NA	0.0500115	0	NA	0.0500115	1.4106	NA	0.0500115	0	NA	0	NA	NA	0	NA	NA	0	NA	NA	0	NA	NA	0	NA	NA
MIR6803	0	NA	NA	0	NA	NA	0	NA	NA	0	NA	NA	0	NA	NA	0	NA	NA	0	NA	NA	0	NA	NA	0	NA	NA
MIR6804	0.345558	0.130304	NA	0.345558	0.907638	NA	0.345558	-0.128238	NA	0.345558	2.33422	NA	0.313805	0.607068	NA	0.313805	-1.45255	NA	0.313805	-1.44269	NA	0.629558	0.192694	0.999967	0.685437	3.02839	NA
MIR6805	0	NA	NA	0	NA	NA	0	NA	NA	0	NA	NA	0	NA	NA	0	NA	NA	0	NA	NA	0	NA	NA	0	NA	NA
MIR6806	0.163979	0.707353	NA	0.163979	0.907612	NA	0.163979	1.41059	NA	0.163979	0	NA	0.192783	1.09537	NA	0.192783	-0.0319735	NA	0.192783	0.939669	NA	0.370836	0.204597	0.999967	0.117374	-1.35053	NA
MIR6807	0.113455	-1.02379	NA	0.113455	-0.246463	NA	0.113455	-0.70526	NA	0.113455	-0.627361	NA	0	NA	NA	0	NA	NA	0	NA	NA	0	NA	NA	0.123505	0.0730159	NA
MIR6808	0	NA	NA	0	NA	NA	0	NA	NA	0	NA	NA	0	NA	NA	0	NA	NA	0	NA	NA	0	NA	NA	0	NA	NA
MIR6809	0	NA	NA	0	NA	NA	0	NA	NA	0	NA	NA	0	NA	NA	0	NA	NA	0	NA	NA	0	NA	NA	0	NA	NA
MIR6810	0.17682	-0.446728	NA	0.17682	-0.246469	NA	0.17682	-0.705267	NA	0.17682	-0.627368	NA	0.104917	0.133588	NA	0.104917	-0.0319632	NA	0.104917	0.939679	NA	0.118078	0.192798	0.999967	0.105414	1.0348	NA
MIR6811	0	NA	NA	0	NA	NA	0	NA	NA	0	NA	NA	0	NA	NA	0	NA	NA	0	NA	NA	0	NA	NA	0	NA	NA
MIR6812	0.457957	0.526369	NA	0.457957	-0.817675	NA	0.457957	0.526219	NA	0.457957	-1.19858	NA	0	NA	NA	0	NA	NA	0	NA	NA	0.395938	1.17356	0.999967	0	NA	NA
MIR6813	1.9365	0.586831	NA	1.9365	-0.778364	NA	1.9365	-2.40965	NA	1.9365	-0.130262	NA	2.27538	-0.456164	NA	2.27538	-1.0379	NA	2.27538	-0.200494	NA	2.4142	2.0159	0.999967	4.00769	-0.10626	NA
MIR6814	0	NA	NA	0	NA	NA	0	NA	NA	0	NA	NA	0	NA	NA	0	NA	NA	0	NA	NA	0	NA	NA	0	NA	NA
MIR6815	0.0468198	0.707368	NA	0.0468198	0	NA	0.0468198	0	NA	0.0468198	0	NA	0	NA	NA	0	NA	NA	0	NA	NA	0	NA	NA	0	NA	NA
MIR6816	0.0539916	0	NA	0.0539916	0.907627	NA	0.0539916	0	NA	0.0539916	0	NA	0	NA	NA	0	NA	NA	0	NA	NA	0.116663	0.192798	0.999967	0	NA	NA
MIR6817	0.0880629	0.130323	NA	0.0880629	-0.246491	NA	0.0880629	-0.128218	NA	0.0880629	-0.0503198	NA	0	NA	NA	0	NA	NA	0	NA	NA	0.240486	-1.27337	0.999967	0	NA	NA
MIR6818	0	NA	NA	0	NA	NA	0	NA	NA	0	NA	NA	0	NA	NA	0	NA	NA	0	NA	NA	0	NA	NA	0	NA	NA
MIR6819	0.209497	-1.44321	NA	0.209497	-0.0888035	NA	0.209497	-1.12467	NA	0.209497	-1.04677	NA	0.801653	0.133556	NA	0.801653	-0.0321144	NA	0.801653	-1.50322	NA	1.11938	-0.370271	0.999967	0.663283	0.0730261	NA
MIR6820	0.606933	-0.772417	NA	0.606933	0.0119501	NA	0.606933	0.835245	NA	0.606933	-0.568343	NA	0.697856	-1.29145	NA	0.697856	-0.962349	NA	0.697856	0.0755493	NA	1.73064	-0.818747	0.999967	1.0219	-2.43321	NA
MIR6821	0.332916	-1.13154	NA	0.332916	-0.354199	NA	0.332916	-1.39008	NA	0.332916	-0.350385	NA	0	NA	NA	0	NA	NA	0	NA	NA	0.122666	0.192798	0.999967	0.104068	0.0730159	NA
MIR6822	0	NA	NA	0	NA	NA	0	NA	NA	0	NA	NA	0	NA	NA	0	NA	NA	0	NA	NA	0.116957	-1.24022	0.999967	0	NA	NA
MIR6823	0	NA	NA	0	NA	NA	0	NA	NA	0	NA	NA	0	NA	NA	0	NA	NA	0	NA	NA	0	NA	NA	0	NA	NA
MIR6824	0	NA	NA	0	NA	NA	0	NA	NA	0	NA	NA	0	NA	NA	0	NA	NA	0	NA	NA	0	NA	NA	0	NA	NA
MIR6825	0.768315	0.064784	NA	0.768315	0.0114607	NA	0.768315	-0.109171	NA	0.768315	-0.947229	NA	0.716303	3.01486	NA	0.716303	1.40254	NA	0.716303	1.80113	NA	1.36383	-3.58722	0.999967	0.935885	-3.34463	NA
MIR6826	0.13246	-0.446722	NA	0.13246	-0.823535	NA	0.13246	-0.70526	NA	0.13246	-0.627361	NA	0	NA	NA	0	NA	NA	0	NA	NA	0.376545	1.6383	0.999967	0	NA	NA
MIR6827	0	NA	NA	0	NA	NA	0	NA	NA	0	NA	NA	0	NA	NA	0	NA	NA	0	NA	NA	0	NA	NA	0	NA	NA
MIR6828	0	NA	NA	0	NA	NA	0	NA	NA	0	NA	NA	0	NA	NA	0	NA	NA	0	NA	NA	0	NA	NA	0	NA	NA
MIR6829	0	NA	NA	0	NA	NA	0	NA	NA	0	NA	NA	0	NA	NA	0	NA	NA	0	NA	NA	0	NA	NA	0.137744	1.0348	NA
MIR6830	0	NA	NA	0	NA	NA	0	NA	NA	0	NA	NA	0	NA	NA	0	NA	NA	0	NA	NA	0	NA	NA	0	NA	NA
MIR6831	0.0468198	0.707368	NA	0.0468198	0	NA	0.0468198	0	NA	0.0468198	0	NA	0	NA	NA	0	NA	NA	0	NA	NA	0.137215	1.63886	0.999967	0	NA	NA
MIR6832	1.33032	0.139627	NA	1.33032	-0.801801	NA	1.33032	-0.690296	NA	1.33032	-2.0568	NA	0.407044	1.96587	NA	0.407044	1.40078	NA	0.407044	0.939689	NA	1.98492	-0.221418	0.999967	0.772795	2.52048	NA
MIR6833	0.0500115	0	NA	0.0500115	0	NA	0.0500115	1.4106	NA	0.0500115	0	NA	0	NA	NA	0	NA	NA	0	NA	NA	0	NA	NA	0.148699	1.0348	NA
[truncated: 2,354,524 more chars]
