## Supplemental Tables for "Leukemia-mutated proteins PHF6 and PHIP form a chromatin complex that represses acute myeloid leukemia stemness": Table S3.xlsx

### Sheet: Sheet2
Table S3 - RNA-Seq of mouse ER-HOXB8 clones
RNA-Seq Gene transcript changes: Log2 Fold Change and adjusted p-values (FDR) for all genes after DESeq analysis of all RNA-Sequencing experiments
Differentially Expressed Genes: All genes with adjusted p-values (FDR) less that 0.05 were considered differentially expressed
	Phf6KO (n=3) vs Wt (n=4)
Genes	BaseMean	Log2FoldChange	FDR
0610005C13Rik	11.4278	-0.0656016	0.989196
0610007P14Rik	875.124	0.0978445	0.935075
0610009B22Rik	309.123	0.0913741	0.92935
0610009L18Rik	8.17115	0.185832	0.984616
0610009O20Rik	1481.27	0.0944442	0.75021
0610010B08Rik	4.72293	-0.450295	0.978493
0610010F05Rik	862.903	0.00377829	0.998719
0610010K14Rik	1796.1	-0.030496	0.984616
0610012G03Rik	905.643	-0.0929122	0.890994
0610030E20Rik	3251.7	-0.0696714	0.877814
0610031O16Rik	0	NA	NA
0610037L13Rik	354.938	0.106582	0.895671
0610038B21Rik	13.5102	0.112156	0.985184
0610039H22Rik	3.6918	0.189599	0.986287
0610039K10Rik	11.0295	0.435831	0.92935
0610040B10Rik	24.9853	0.0656137	0.986829
0610040F04Rik	0.544264	-0.997613	NA
0610040J01Rik	0.695903	1.0009	NA
0610043K17Rik	0.258048	0.325021	NA
1010001N08Rik	0	NA	NA
1110002J07Rik	1.53527	0.200333	NA
1110002L01Rik	265.716	0.105114	0.923848
1110004E09Rik	687.502	-0.101149	0.843425
1110004F10Rik	2456.55	-0.0334472	0.984616
1110006O24Rik	33.4572	-0.466921	0.771926
1110008F13Rik	1692.83	-0.139652	0.599155
1110008L16Rik	719.769	-0.112857	0.775984
1110008P14Rik	116.784	-0.257465	0.704976
1110012L19Rik	223.455	-0.144494	0.831129
1110015O18Rik	0	NA	NA
1110017D15Rik	3.17453	-0.0306683	0.998235
1110019D14Rik	116.762	-0.0390739	0.985767
1110020A21Rik	10.2414	-0.738654	0.734683
1110025L11Rik	0	NA	NA
1110028F11Rik	0.120943	1.04635	NA
1110028F18Rik	0	NA	NA
1110032A03Rik	113.507	0.261011	0.632218
1110032F04Rik	0	NA	NA
1110034G24Rik	60.4808	-0.098403	0.984616
1110036E04Rik	0.146197	-0.636765	NA
1110037F02Rik	2268.13	-0.152175	0.534164
1110038B12Rik	2442.33	0.0260035	0.984616
1110038F14Rik	1093.09	-0.105607	0.747985
1110046J04Rik	0	NA	NA
1110051M20Rik	278.603	0.269722	0.299458
1110058D11Rik	0	NA	NA
1110059E24Rik	1314.87	0.0477776	0.984616
1110059G10Rik	449.693	-0.02798	0.984616
1110065P20Rik	346.884	-0.142681	0.888502
1190002N15Rik	1678.99	0.145416	0.700696
1190003K10Rik	0	NA	NA
1190005I06Rik	0.740163	1.06153	NA
1190007I07Rik	194.578	0.0675726	0.984616
1300002E11Rik	47.0689	0.0789564	0.984616
1300017J02Rik	0.814043	2.46815	NA
1500004A13Rik	141.514	-0.00754758	0.9953
1500009C09Rik	0	NA	NA
1500009L16Rik	0	NA	NA
1500011B03Rik	566.175	-0.0918312	0.893398
1500011K16Rik	347.02	0.0392108	0.984616
1500012K07Rik	0	NA	NA
1500015A07Rik	96.3975	0.00494235	0.998719
1500015L24Rik	1.97344	0.43936	NA
1500015O10Rik	6.90152	0.384865	0.966532
1500017E21Rik	0	NA	NA
1500026H17Rik	0.863653	2.50749	NA
1600002D24Rik	0.668652	-1.38182	NA
1600002H07Rik	633.076	0.0319763	0.984616
1600002K03Rik	299.899	-0.0626774	0.976441
1600010M07Rik	1.09071	-0.34405	NA
1600012H06Rik	709.847	-0.0174335	0.986829
1600014C10Rik	397.091	-0.122245	0.799418
1600014C23Rik	1.44006	-0.677662	NA
1600015I10Rik	0.245331	0.325021	NA
1600019K03Rik	0	NA	NA
1600020E01Rik	118.854	0.145061	0.909046
1600023N17Rik	4.53479	0.633187	0.92935
1600025M17Rik	0	NA	NA
1600027J07Rik	0	NA	NA
1600029I14Rik	0	NA	NA
1600029O15Rik	0.814849	-1.71679	NA
1700001C02Rik	0	NA	NA
1700001C19Rik	0.292026	0.325022	NA
1700001D01Rik	0.180998	1.04635	NA
1700001F09Rik	0	NA	NA
1700001G01Rik	0	NA	NA
1700001G11Rik	20.2726	0.446883	0.800187
1700001G17Rik	10.2859	0.411093	0.935075
1700001J03Rik	1.13477	0.524157	NA
1700001J11Rik	5.65971	0.585874	0.930634
1700001K19Rik	7.11947	0.271158	0.984616
1700001K23Rik	1.18912	2.08826	NA
1700001L05Rik	934.871	-0.168242	0.495181
1700001L19Rik	0	NA	NA
1700001O22Rik	0.145829	1.04635	NA
1700001P01Rik	6.97997	0.0694955	0.990026
1700003C15Rik	0.415883	1.11981	NA
1700003D09Rik	0	NA	NA
1700003E16Rik	0.714636	-1.41785	NA
1700003E24Rik	0	NA	NA
1700003F12Rik	260.1	-0.373807	0.0760241
1700003G13Rik	0	NA	NA
1700003G18Rik	0	NA	NA
1700003H04Rik	0.726986	-0.135012	NA
1700003I22Rik	0	NA	NA
1700003L19Rik	0	NA	NA
1700003M07Rik	0	NA	NA
1700003P14Rik	0	NA	NA
1700006A11Rik	0.180998	1.04635	NA
1700006E09Rik	0	NA	NA
1700006F04Rik	0	NA	NA
1700006H21Rik	0	NA	NA
1700007B14Rik	0	NA	NA
1700007F19Rik	0.273499	-1.33341	NA
1700007G11Rik	0	NA	NA
1700007J10Rik	7.04478	0.0673608	0.991413
1700007K09Rik	0.56915	-0.997423	NA
1700007K13Rik	0	NA	NA
1700007L15Rik	95.0685	0.0371648	0.986829
1700007P06Rik	0	NA	NA
1700008C04Rik	0	NA	NA
1700008J07Rik	90.7539	0.00334885	0.99935
1700008K24Rik	0.145829	1.04635	NA
1700008O03Rik	5.2531	-0.0636948	0.99206
1700008P02Rik	0	NA	NA
1700009C05Rik	0	NA	NA
1700009J07Rik	0	NA	NA
1700009N14Rik	0	NA	NA
1700010B08Rik	0.318103	0.325023	NA
1700010D01Rik	0	NA	NA
1700010I02Rik	0	NA	NA
1700010I14Rik	121.742	0.146743	0.908172
1700010J16Rik	0	NA	NA
1700010K23Rik	0	NA	NA
1700011B04Rik	0.146197	-0.636765	NA
1700011C11Rik	0	NA	NA
1700011H14Rik	1.34529	0.370567	NA
1700011I03Rik	0	NA	NA
1700011L22Rik	0	NA	NA
1700011M02Rik	0	NA	NA
1700012A03Rik	0	NA	NA
1700012B07Rik	0	NA	NA
1700012B09Rik	14.2605	0.770854	0.634188
1700012C14Rik	0	NA	NA
1700012D01Rik	17.304	0.027995	0.994067
1700012D14Rik	11.6771	-0.145428	0.984616
1700012D16Rik	0	NA	NA
1700012H19Rik	0	NA	NA
1700012I11Rik	4.23951	1.06074	0.756779
1700012P22Rik	0	NA	NA
1700013D24Rik	0	NA	NA
1700013F07Rik	0.146197	-0.636765	NA
1700013G24Rik	0.270054	0.325022	NA
1700013H16Rik	0	NA	NA
1700015E13Rik	1.03146	-0.28186	NA
1700015F17Rik	0	NA	NA
1700015G11Rik	0.146197	-0.636765	NA
1700016C15Rik	1.0849	-1.22148	NA
1700016D06Rik	0.467214	-0.418858	NA
1700016G22Rik	0	NA	NA
1700016H13Rik	0	NA	NA
1700016K19Rik	6.74636	-0.931156	0.761874
1700016L04Rik	0.439046	1.23687	NA
1700016L21Rik	0	NA	NA
1700016P04Rik	0	NA	NA
1700017B05Rik	3143.24	-0.119686	0.666042
1700017D01Rik	0	NA	NA
1700017G19Rik	0.574592	1.79695	NA
1700017J07Rik	0	NA	NA
1700017L05Rik	0	NA	NA
1700017N19Rik	0	NA	NA
1700018A04Rik	0.149111	-0.636765	NA
1700018B08Rik	0.270054	0.325022	NA
1700018B24Rik	0	NA	NA
1700018C11Rik	0.283302	-1.38603	NA
1700018F24Rik	0	NA	NA
1700018G05Rik	0	NA	NA
1700018L02Rik	40.2921	0.0560479	0.986829
1700019A02Rik	0.51194	1.57834	NA
1700019B03Rik	6.37008	-0.997009	0.715989
1700019B21Rik	0	NA	NA
1700019C18Rik	0	NA	NA
1700019D03Rik	25.2535	-0.584893	0.577687
1700019E08Rik	0	NA	NA
1700019G24Rik	0	NA	NA
1700019M22Rik	0	NA	NA
1700019N19Rik	0	NA	NA
1700019O17Rik	0	NA	NA
1700019P21Rik	0.120943	1.04635	NA
1700020A23Rik	6.55691	0.649458	0.864843
1700020D05Rik	28.6079	-0.267771	0.941164
1700020D14Rik	0	NA	NA
1700020G17Rik	0	NA	NA
1700020I14Rik	1305.05	0.00405397	0.998719
1700020L24Rik	128.611	-0.425695	0.166712
1700020M21Rik	0	NA	NA
1700020N01Rik	0	NA	NA
1700020N15Rik	0	NA	NA
1700020N18Rik	0	NA	NA
1700021F05Rik	231.547	-0.169035	0.773535
1700021F07Rik	0	NA	NA
1700021N21Rik	0	NA	NA
1700022A21Rik	0.120943	1.04635	NA
1700022A22Rik	0	NA	NA
1700022E09Rik	0	NA	NA
1700022H01Rik	0.717918	-2.71621	NA
1700022H16Rik	0	NA	NA
1700022I11Rik	1.83713	2.19084	NA
1700023C21Rik	0.248776	-1.29825	NA
1700023F02Rik	0	NA	NA
1700023F06Rik	0.361995	2.20056	NA
1700024B18Rik	0	NA	NA
1700024F13Rik	0.475938	1.32526	NA
1700024G13Rik	0	NA	NA
1700024I08Rik	0	NA	NA
1700024N05Rik	0	NA	NA
1700024P04Rik	0	NA	NA
1700024P16Rik	1.94934	-2.08834	NA
1700025B11Rik	0	NA	NA
1700025C18Rik	0	NA	NA
1700025F22Rik	0	NA	NA
1700025F24Rik	0	NA	NA
1700025G04Rik	1358.25	-0.174048	0.212697
1700025J12Rik	0	NA	NA
1700025K24Rik	0.149111	-0.636765	NA
1700025M24Rik	1.60501	1.88223	NA
1700025N23Rik	0	NA	NA
1700026D11Rik	0	NA	NA
1700026F02Rik	0	NA	NA
1700026J14Rik	0	NA	NA
1700027A15Rik	0	NA	NA
1700027F06Rik	0.149111	-0.636765	NA
1700027F09Rik	0	NA	NA
1700027H10Rik	0	NA	NA
1700027I24Rik	0.737268	-0.115797	NA
1700027J07Rik	0.429499	-1.9784	NA
1700028B04Rik	10.3658	-0.0710543	0.989196
1700028D13Rik	0	NA	NA
1700028E10Rik	10.7751	0.076359	0.989196
1700028I16Rik	0.810651	0.605895	NA
1700028J19Rik	14.7376	-0.408691	0.909362
1700028K03Rik	41.3556	0.470942	0.521299
1700028M03Rik	0	NA	NA
1700028P14Rik	0.137105	-0.636765	NA
1700028P15Rik	0	NA	NA
1700029B22Rik	0	NA	NA
1700029F12Rik	0	NA	NA
1700029H14Rik	0.292394	-1.42226	NA
1700029I15Rik	11.0563	0.00557968	0.99935
1700029J03Rik	0	NA	NA
1700029J07Rik	19.6052	0.264587	0.95124
1700029M20Rik	0	NA	NA
1700029N11Rik	0	NA	NA
1700029P11Rik	0.180998	1.04635	NA
1700030A11Rik	1.10923	1.06591	NA
1700030C10Rik	0.120943	1.04635	NA
1700030F04Rik	0.291658	1.93208	NA
1700030F18Rik	0	NA	NA
1700030J22Rik	16.1029	0.441031	0.850286
1700030K09Rik	258.94	-0.0526482	0.984616
1700030L20Rik	0	NA	NA
1700030M09Rik	0.270585	-1.33337	NA
1700030N03Rik	0	NA	NA
1700030O20Rik	0.137105	-0.636765	NA
1700031A10Rik	0	NA	NA
1700031F05Rik	0	NA	NA
1700031L13Rik	0	NA	NA
1700031M16Rik	0	NA	NA
1700031P21Rik	0.27421	-1.37373	NA
1700034E13Rik	0	NA	NA
1700034G24Rik	0	NA	NA
1700034H15Rik	2.51681	-0.202628	NA
1700034I23Rik	1.38907	0.469996	NA
1700034J05Rik	0	NA	NA
1700034K08Rik	0	NA	NA
1700034O15Rik	0	NA	NA
1700034P13Rik	5.19994	-0.542913	0.943412
1700036G14Rik	0.149111	-0.636765	NA
1700037C18Rik	72.1941	-0.153044	0.943046
1700037H04Rik	675.759	0.127427	0.7818
1700039E22Rik	0	NA	NA
1700040L02Rik	0	NA	NA
1700041A01Rik	0	NA	NA
1700041C23Rik	0	NA	NA
1700041M19Rik	0	NA	NA
1700042G07Rik	0	NA	NA
1700042G15Rik	0	NA	NA
1700042O10Rik	0.81976	1.38352	NA
1700044C05Rik	0	NA	NA
1700044K03Rik	0	NA	NA
1700045H11Rik	0	NA	NA
1700046C09Rik	0	NA	NA
1700047A11Rik	0.395153	-0.410603	NA
1700047E10Rik	0	NA	NA
1700047G03Rik	0	NA	NA
1700047I17Rik2	0	NA	NA
1700047L14Rik	0	NA	NA
1700047M11Rik	0	NA	NA
1700048M11Rik	7.21697	0.665852	0.832276
1700048O20Rik	220.757	-0.0563674	0.984616
1700049E15Rik	0	NA	NA
1700049E22Rik	0	NA	NA
1700049L16Rik	0.373164	-1.80706	NA
1700051A21Rik	0	NA	NA
1700052I22Rik	0.146197	-0.636765	NA
1700052K11Rik	68.9497	0.0151948	0.993107
1700054A03Rik	0	NA	NA
1700054K19Rik	0	NA	NA
1700054M17Rik	0.266772	1.82502	NA
1700055C04Rik	0	NA	NA
1700056E22Rik	0.654021	1.95494	NA
1700057G04Rik	0	NA	NA
1700057H15Rik	0	NA	NA
1700057H21Rik	0.124388	-0.636765	NA
1700060C16Rik	0	NA	NA
1700060C20Rik	0	NA	NA
1700061F12Rik	0	NA	NA
1700061G19Rik	17.0133	0.366694	0.907499
1700061I17Rik	0	NA	NA
1700061J23Rik	0	NA	NA
1700063A18Rik	0	NA	NA
1700063D05Rik	0.270217	0.325022	NA
1700063O14Rik	0	NA	NA
1700064J06Rik	0	NA	NA
1700064M15Rik	0.30194	1.96544	NA
1700065D16Rik	9.16794	-0.254884	0.984616
1700065I16Rik	0	NA	NA
1700065J11Rik	0.145829	1.04635	NA
1700065J18Rik	0	NA	NA
1700065L07Rik	0	NA	NA
1700065O20Rik	0	NA	NA
1700066B17Rik	0	NA	NA
1700066B19Rik	13.912	0.00722182	0.99935
1700066J03Rik	0	NA	NA
1700066M21Rik	650.249	-0.0532587	0.984616
1700066N21Rik	0	NA	NA
1700066O22Rik	0	NA	NA
1700067G17Rik	0	NA	NA
1700067K01Rik	32.1419	0.167651	0.984616
1700067P10Rik	0	NA	NA
1700069L16Rik	0	NA	NA
1700069P05Rik	0	NA	NA
1700071K01Rik	0	NA	NA
1700071M16Rik	0	NA	NA
1700072B07Rik	0	NA	NA
1700072I22Rik	0	NA	NA
1700072O05Rik	0	NA	NA
1700073E17Rik	0.391528	-0.374516	NA
1700074H08Rik	0.145829	1.04635	NA
1700074P13Rik	0	NA	NA
1700080E11Rik	0	NA	NA
1700080N15Rik	0	NA	NA
1700080O16Rik	0	NA	NA
1700081H04Rik	0	NA	NA
1700083H02Rik	0	NA	NA
1700084D21Rik	0	NA	NA
1700084E18Rik	4.08498	-0.00241735	0.999749
1700084F23Rik	0.27421	-1.37373	NA
1700084J12Rik	82.4934	0.0136814	0.994067
1700084M14Rik	0	NA	NA
1700085C21Rik	0	NA	NA
1700086L19Rik	0	NA	NA
1700086O06Rik	370.703	0.105479	0.866841
1700088E04Rik	0.270217	0.325022	NA
1700091H14Rik	0.146197	-0.636765	NA
1700092C02Rik	0	NA	NA
1700092C10Rik	0	NA	NA
1700092E19Rik	0	NA	NA
1700092K14Rik	0	NA	NA
1700092M07Rik	27.2913	0.0689096	0.986829
1700093K21Rik	1.71939	-0.0450304	NA
1700094D03Rik	116.546	0.0676762	0.984616
1700094J05Rik	0.622135	0.555806	NA
1700094M24Rik	0	NA	NA
1700095A21Rik	0.124388	-0.636765	NA
1700095B10Rik	0	NA	NA
1700095J12Rik	0.145829	1.04635	NA
1700096J18Rik	6.5423	-0.2125	0.984616
1700096K18Rik	63.3345	0.167887	0.961376
1700096P03Rik	0	NA	NA
1700097N02Rik	0	NA	NA
1700099I09Rik	2.57324	0.229831	NA
1700100I10Rik	0.597412	0.606965	NA
1700100L14Rik	0	NA	NA
1700101I11Rik	3.67353	0.306941	0.984616
1700101O22Rik	0	NA	NA
1700102H20Rik	24.5915	0.487925	0.759563
1700102P08Rik	11.4576	-0.0348851	0.993725
1700104L18Rik	0	NA	NA
1700105P06Rik	0.413337	-0.44795	NA
1700108F19Rik	1.03345	-0.770447	NA
1700108J01Rik	0	NA	NA
1700109G14Rik	0.241886	1.72623	NA
1700109G15Rik	0	NA	NA
1700109H08Rik	112.142	0.282526	0.679598
1700109I08Rik	0	NA	NA
1700109K24Rik	0	NA	NA
1700110C19Rik	1.87365	-0.627928	NA
1700110I01Rik	0	NA	NA
1700110I07Rik	0	NA	NA
1700110K17Rik	0.258048	0.325021	NA
1700111N16Rik	0	NA	NA
1700112E06Rik	3.04112	-1.502	NA
1700112H15Rik	0.145829	1.04635	NA
1700112J05Rik	1.12551	0.463149	NA
1700112J16Rik	2.14554	-0.0832908	NA
1700113A16Rik	17.1687	-0.183464	0.984616
1700113B09Rik	0	NA	NA
1700113H08Rik	14.1361	0.0793649	0.986829
1700116B05Rik	0	NA	NA
1700119H24Rik	0	NA	NA
1700120C14Rik	2.97737	1.48972	NA
1700120E14Rik	0	NA	NA
1700120G07Rik	0	NA	NA
1700120K04Rik	30.3028	0.00878285	0.998719
1700121L16Rik	0	NA	NA
1700121N20Rik	0	NA	NA
1700122C19Rik	0	NA	NA
1700122O11Rik	0	NA	NA
1700123J17Rik	3.24361	0.291368	0.984616
1700123K08Rik	0.146197	-0.636765	NA
1700123L14Rik	0	NA	NA
1700123M08Rik	32.7202	-0.00143073	0.999628
1700123O12Rik	0	NA	NA
1700123O20Rik	965.897	-0.0724709	0.92224
1700123O21Rik	0	NA	NA
1700124L16Rik	7.16869	0.508101	0.928345
1700125G02Rik	0	NA	NA
1700125G22Rik	0.613043	0.569308	NA
1700125H03Rik	4.9769	1.19047	0.636822
1700125H20Rik	1.03855	0.124471	NA
1700126H18Rik	0	NA	NA
1700128A07Rik	0	NA	NA
1700128F08Rik	0.966967	0.0556214	NA
1700129C05Rik	0	NA	NA
1810006J02Rik	0.145829	1.04635	NA
1810007C17Rik	0	NA	NA
1810007D17Rik	0.145829	1.04635	NA
1810008I18Rik	20.6562	-2.32714	0.000299749
1810009A15Rik	413.382	-0.0806803	0.919934
1810009J06Rik	0	NA	NA
1810010D01Rik	0.266772	1.82502	NA
1810010H24Rik	10.3008	0.269522	0.978493
1810011H11Rik	203.215	0.391391	0.324164
1810011O10Rik	0	NA	NA
1810012K16Rik	3.7008	-0.660047	0.961465
1810013A23Rik	0.146197	-0.636765	NA
1810013L24Rik	1033.66	0.0214022	0.984616
1810014B01Rik	389.127	-0.0208114	0.988266
1810018F18Rik	0	NA	NA
1810019D21Rik	0	NA	NA
1810020O05Rik	0.835387	1.27996	NA
1810021B22Rik	3.60169	0.362754	0.984616
1810022K09Rik	123.602	0.00502732	0.998719
1810024B03Rik	12.8849	0.256218	0.984616
1810026B05Rik	213.403	0.0339158	0.984616
1810030O07Rik	1338.37	-0.0749798	0.895671
1810032O08Rik	633.649	-0.0493289	0.984616
1810034E14Rik	35.7611	-0.00293033	0.99935
1810037I17Rik	1353.02	-0.113669	0.787142
1810041H14Rik	8.98983	0.366912	0.974611
1810041L15Rik	0	NA	NA
1810043G02Rik	167.909	-0.0592984	0.984616
1810044D09Rik	89.21	-0.281558	0.666042
1810046K07Rik	0	NA	NA
1810053B23Rik	0	NA	NA
1810055G02Rik	444.496	-0.427865	0.000761473
1810058I24Rik	640.09	-0.148922	0.643147
1810062G17Rik	1.556	0.268551	NA
1810062O18Rik	10.2892	-0.119749	0.986287
1810063I02Rik	0	NA	NA
1810064F22Rik	0.94687	2.63923	NA
1810065E05Rik	0	NA	NA
2010001A14Rik	27.483	0.213603	0.960195
2010003K11Rik	0.149111	-0.636765	NA
2010005H15Rik	0.180998	1.04635	NA
2010009K17Rik	1.87121	-0.194668	NA
2010010A06Rik	0.597248	0.476714	NA
2010016I18Rik	8.92383	-0.296719	0.978493
2010106C02Rik	0.145829	1.04635	NA
2010106E10Rik	0	NA	NA
2010107E04Rik	852.027	-0.0124065	0.992501
2010107G23Rik	0	NA	NA
2010109A12Rik	3.5603	0.368161	0.984616
2010109I03Rik	7.58623	-1.37714	0.380224
2010111I01Rik	421.226	-0.0188242	0.986829
2010204K13Rik	82.5784	0.0938451	0.984616
2010300C02Rik	12.1455	0.969438	0.544892
2010308F09Rik	0.403877	1.11916	NA
2010310C07Rik	0.508192	1.45164	NA
2010315B03Rik	238.622	-0.051951	0.984616
2010320M18Rik	122.212	-0.416352	0.199965
2200002D01Rik	3.3628	0.0748473	0.993725
2200002J24Rik	3.64164	-0.986794	0.838956
2210010C04Rik	6.56111	-0.252455	0.984616
2210011C24Rik	0.180998	1.04635	NA
2210013O21Rik	216.498	0.119135	0.935305
2210016F16Rik	4.49474	0.161096	0.986829
2210016L21Rik	1184.87	0.028991	0.984616
2210019I11Rik	0	NA	NA
2210039B01Rik	0	NA	NA
2210404E10Rik	0.149111	-0.636765	NA
2210406O10Rik	6.42713	0.746478	0.835157
2210407C18Rik	0	NA	NA
2210408F21Rik	0	NA	NA
2210408I21Rik	44.4185	-0.0840639	0.984616
2210409D07Rik	0	NA	NA
2210409E12Rik	0.241886	1.72623	NA
2210414B05Rik	0	NA	NA
2210416O15Rik	9.00841	0.00319731	0.999479
2210417A02Rik	10.6008	0.72638	0.74447
2210418O10Rik	0	NA	NA
2210420H20Rik	0	NA	NA
2300002M23Rik	0	NA	NA
2300003K06Rik	0	NA	NA
2300009A05Rik	69.5312	0.141927	0.956416
2310001H17Rik	32.332	0.0768757	0.985184
2310001K24Rik	0.124388	-0.636765	NA
2310002D06Rik	0	NA	NA
2310002F09Rik	0	NA	NA
2310002L09Rik	0	NA	NA
2310003N18Rik	0	NA	NA
2310005A03Rik	2.04714	0.648849	NA
2310005E17Rik	0	NA	NA
2310007B03Rik	0.556801	-2.3595	NA
2310008N11Rik	1.39912	1.623	NA
2310009A05Rik	45.4053	0.0460841	0.987558
2310009B15Rik	76.2749	-0.0912486	0.984616
2310010J17Rik	12.5595	0.173699	0.984616
2310011J03Rik	1818.37	-0.0613273	0.953631
2310015A10Rik	171.394	0.5284	0.0219666
2310015D24Rik	0	NA	NA
2310016D03Rik	0	NA	NA
2310020H05Rik	0	NA	NA
2310022A10Rik	923.604	-0.0453543	0.984616
2310022B05Rik	795.602	0.00111455	0.99935
2310030A07Rik	0	NA	NA
2310030G06Rik	0	NA	NA
2310033P09Rik	1054.21	-0.0390867	0.984616
2310034C09Rik	0	NA	NA
2310034G01Rik	27.9627	0.308966	0.895671
2310034O05Rik	0.145829	1.04635	NA
2310035C23Rik	1121.91	-0.0298055	0.984616
2310036O22Rik	3369.67	0.0366145	0.984616
2310039H08Rik	256.971	-0.0882606	0.964536
2310039L15Rik	0.120943	1.04635	NA
2310040G24Rik	124.516	0.159708	0.895902
2310043L19Rik	0.283302	-1.38603	NA
2310043O21Rik	0	NA	NA
2310045n01rik-mef2b	0.438591	-2.00676	NA
2310050C09Rik	0.146197	-0.636765	NA
2310057J18Rik	0	NA	NA
2310057M21Rik	341.635	0.039624	0.984616
2310057N15Rik	0	NA	NA
2310061I04Rik	847.194	-0.0499333	0.984616
2310061N02Rik	0	NA	NA
2310065F04Rik	0	NA	NA
2310068J16Rik	25.194	0.0794706	0.985767
2310069B03Rik	0.544427	-0.936532	NA
2310069G16Rik	0	NA	NA
2310075C17Rik	209.358	0.268645	0.570036
2310079G19Rik	0	NA	NA
2310081J21Rik	0	NA	NA
2400006E01Rik	1.34776	-0.477737	NA
2410002F23Rik	2608.59	0.0528989	0.969253
2410003L11Rik	0.124388	-0.636765	NA
2410004B18Rik	590.836	0.074814	0.931739
2410004I01Rik	0	NA	NA
2410004P03Rik	0.145829	1.04635	NA
2410006H16Rik	1538.95	-0.0618154	0.968698
2410012E07Rik	3.17447	-0.200577	0.985767
2410015M20Rik	1980.79	-0.0890664	0.877814
2410016O06Rik	2477.28	-0.140005	0.619525
2410017I17Rik	0.565525	-0.986353	NA
2410018L13Rik	0.146197	-0.636765	NA
2410021H03Rik	0.180998	1.04635	NA
2410089E03Rik	397.949	-0.0180384	0.986829
2410124H12Rik	0	NA	NA
2410131K14Rik	716.314	-0.00363951	0.995684
2410137M14Rik	0	NA	NA
2410141K09Rik	0.120943	1.04635	NA
2500002B13Rik	22.9218	0.327152	0.895671
2500004C02Rik	125.698	0.0605682	0.984616
2510002D24Rik	365.753	0.124031	0.789779
2510003B16Rik	6.94008	-0.0637927	0.991968
2510009E07Rik	10.3521	-0.0471414	0.991968
2510039O18Rik	5095.82	-0.128827	0.850695
2610001J05Rik	1322.51	-0.0323293	0.984616
2610002M06Rik	1232.14	-0.020739	0.986829
2610005L07Rik	465.154	0.10713	0.839277
2610008E11Rik	374.064	0.132514	0.929419
2610016A17Rik	0	NA	NA
2610020C07Rik	79.4395	-0.206344	0.885295
2610020H08Rik	96.1156	0.157791	0.913368
2610027K06Rik	0.388083	1.02179	NA
2610028E06Rik	1.71048	-1.09737	NA
2610028H24Rik	0.286216	-1.38598	NA
2610035D17Rik	59.0873	0.301345	0.834319
2610035F20Rik	0	NA	NA
2610037D02Rik	17.5578	-0.598033	0.750807
2610042L04Rik	0	NA	NA
2610044O15Rik8	251.163	-0.109312	0.92935
2610203C22Rik	0.451052	1.23657	NA
2610206C17Rik	3.23701	-0.596112	0.976441
2610301B20Rik	554.076	0.024191	0.984876
2610306M01Rik	55.2656	-0.239502	0.883714
2610307P16Rik	22.8988	1.05219	0.0856483
2610316D01Rik	0	NA	NA
2610318N02Rik	426.55	0.183407	0.662975
2610507B11Rik	8902.12	-0.118185	0.598858
2610507I01Rik	1251.06	-0.0194193	0.984616
2610524H06Rik	286.792	-0.101975	0.920287
2610528A11Rik	0.820128	0.358106	NA
2610528J11Rik	0.291658	1.93208	NA
2700038G22Rik	933.308	-0.0893355	0.837051
2700046A07Rik	0	NA	NA
2700046G09Rik	94.1122	-0.0294298	0.988266
2700049A03Rik	530.977	0.0317752	0.984616
2700054A10Rik	0	NA	NA
2700060E02Rik	467.661	0.161147	0.734683
2700062C07Rik	209.767	0.0262623	0.986829
2700069I18Rik	0	NA	NA
2700070H01Rik	0	NA	NA
2700081O15Rik	1616.52	-0.017411	0.986829
2700089I24Rik	0	NA	NA
2700097O09Rik	58.5966	0.327286	0.710094
2700099C18Rik	78.575	-0.0658807	0.984616
2810001G20Rik	188.139	0.121558	0.915591
2810002D19Rik	231.134	0.222807	0.622951
2810004N23Rik	1951.73	-0.152787	0.461482
2810006K23Rik	687.603	-0.0342632	0.984616
2810013P06Rik	240.467	-0.033827	0.984616
2810021J22Rik	397.75	-0.13686	0.770533
2810025M15Rik	635.694	0.0635713	0.973878
2810029C07Rik	6.70627	-0.467192	0.95018
2810032G03Rik	0	NA	NA
2810047C21Rik1	30.3947	-0.304585	0.884195
2810049E08Rik	0.120943	1.04635	NA
2810403A07Rik	1580.15	0.118967	0.607772
2810403D21Rik	24.956	0.133208	0.984616
2810404M03Rik	0.146197	-0.636765	NA
2810405F15Rik	0	NA	NA
2810408A11Rik	58.0571	0.491448	0.375336
2810408I11Rik	95.28	-0.160647	0.92935
2810410L24Rik	140.213	0.1749	0.884195
2810417H13Rik	8582.55	0.0131498	0.989622
2810428I15Rik	943.852	-0.0611192	0.966239
2810429I04Rik	0	NA	NA
2810433D01Rik	0	NA	NA
2810442N19Rik	0.26714	0.325022	NA
2810454H06Rik	29.2929	-0.097522	0.984616
2810459M11Rik	0.422883	2.46925	NA
2810468N07Rik	0.482938	2.62903	NA
2810471M01Rik	0	NA	NA
2810474O19Rik	1167.59	0.132328	0.774521
2900005J15Rik	157.062	0.28622	0.468759
2900009J06Rik	0.292394	-1.42226	NA
2900011O08Rik	1.13789	-0.309256	NA
2900026A02Rik	3984.39	0.186037	0.494237
2900041M22Rik	2.7511	0.778856	NA
2900052N01Rik	0	NA	NA
2900055J20Rik	0	NA	NA
2900057B20Rik	0	NA	NA
2900060B14Rik	4.31518	-0.0298598	0.997566
2900076A07Rik	72.2074	0.226222	0.824514
2900079G21Rik	6.72661	0.0563782	0.991968
2900092C05Rik	0	NA	NA
2900092D14Rik	0.146197	-0.636765	NA
2900097C17Rik	17580.6	-0.0954033	0.68499
3000002C10Rik	170.93	-0.0696636	0.984616
3010001F23Rik	0.149111	-0.636765	NA
3010003L21Rik	136.535	0.139215	0.91484
3100003L05Rik	0	NA	NA
3110002H16Rik	585.952	0.0544886	0.978493
3110009E18Rik	7.20012	0.768188	0.786186
3110009F21Rik	0	NA	NA
3110015C05Rik	0	NA	NA
3110021A11Rik	4.59227	0.686122	0.913368
3110035E14Rik	0	NA	NA
3110039I08Rik	0.120943	1.04635	NA
3110039M20Rik	0	NA	NA
3110040N11Rik	89.1959	0.0575058	0.984616
3110043O21Rik	53.5913	-0.0735811	0.984616
3110045C21Rik	36.8864	-0.12299	0.984616
3110056K07Rik	200.763	0.165071	0.756779
3110062M04Rik	170.591	0.0771223	0.97739
3110070M22Rik	0.774964	2.28221	NA
3110079O15Rik	0	NA	NA
3110082I17Rik	1329.32	-0.0800532	0.916998
3110082J24Rik	0	NA	NA
3110099E03Rik	0.706623	-2.69957	NA
3200001D21Rik	18.332	-0.271935	0.952727
3300002I08Rik	6.08476	-1.22544	0.577687
3300002P13Rik	0	NA	NA
3300005D01Rik	51.1593	1.01593	0.0071413
3425401B19Rik	0.56208	0.378858	NA
3632451O06Rik	0	NA	NA
3632454L22Rik	1.4767	1.70198	NA
3830403N18Rik	0.149111	-0.636765	NA
3830406C13Rik	826.731	0.0425469	0.984616
3830408C21Rik	31.5407	0.0801707	0.984616
3830417A13Rik	0	NA	NA
3830432H09Rik	1.55168	0.700946	NA
3930402G23Rik	5.48826	-0.295404	0.984616
4430402I18Rik	0.800684	2.41054	NA
4631405J19Rik	4.75189	0.618426	0.92935
4632404H12Rik	110.232	0.0534087	0.984616
4632415L05Rik	857.134	-0.083955	0.865615
4632427E13Rik	36.2425	0.00246512	0.999407
4632428C04Rik	1.88723	-1.27341	NA
4732416N19Rik	6.4827	0.69411	0.845189
4732471J01Rik	51.4522	-0.0988919	0.984616
4732490B19Rik	0	NA	NA
4732491K20Rik	10.8346	-0.432898	0.929
4831407H17Rik	14.1044	0.646699	0.726112
4831440E17Rik	37.445	0.421078	0.673471
4833411C07Rik	19.5199	0.377029	0.879111
4833412C05Rik	0	NA	NA
4833415N18Rik	0.575328	-1.01223	NA
4833417C18Rik	74.3789	0.0461012	0.986287
4833418N02Rik	44.1288	0.306491	0.838956
4833419F23Rik	0.416251	-0.440145	NA
4833420G17Rik	871.609	0.16545	0.402653
4833422C13Rik	2.82011	0.743819	NA
4833422M21Rik	0.298222	-1.42226	NA
4833423E24Rik	0	NA	NA
4833427F10Rik	0.137105	-0.636765	NA
4833427G06Rik	0	NA	NA
4833428L15Rik	0	NA	NA
4833439L19Rik	2424.83	-0.0238113	0.984616
4921501E09Rik	0	NA	NA
4921504A21Rik	0.291658	1.93208	NA
4921504E06Rik	0	NA	NA
4921507P07Rik	30.9021	0.183539	0.973878
4921508D12Rik	0	NA	NA
4921509C19Rik	0	NA	NA
4921509O07Rik	0.561712	1.73294	NA
4921511C10Rik	2.05938	0.626885	NA
4921511C20Rik	0	NA	NA
4921511H03Rik	0	NA	NA
4921511I17Rik	0	NA	NA
4921511M17Rik	0	NA	NA
4921513I03Rik	1.37784	1.06582	NA
4921515E04Rik	0	NA	NA
4921517D22Rik	0	NA	NA
4921518K17Rik	1.32159	0.877751	NA
4921524J17Rik	515.881	0.0290496	0.986287
4921524L21Rik	0	NA	NA
4921525O09Rik	0	NA	NA
4921529L05Rik	1.17012	1.23971	NA
4921530L21Rik	0	NA	NA
4921531C22Rik	100.47	0.0659105	0.984616
4921531P14Rik	0	NA	NA
4921533I20Rik	9.34931	-0.156858	0.984616
4921534H16Rik	0	NA	NA
4921536K21Rik	4.08989	0.784207	0.891298
4921539E11Rik	0	NA	NA
4922502D21Rik	0.286216	-1.38598	NA
4922502H24Rik	0.149111	-0.636765	NA
4922502N22Rik	0	NA	NA
4930401C15Rik	0	NA	NA
4930401O10Rik	0.286216	-1.38598	NA
4930401O12Rik	0.120943	1.04635	NA
4930402F06Rik	0.137105	-0.636765	NA
4930402F11Rik	0	NA	NA
4930402H24Rik	197.112	0.197724	0.704976
4930402K13Rik	0	NA	NA
4930404A05Rik	0	NA	NA
4930404H11Rik	0	NA	NA
4930404I05Rik	27.0226	0.0792682	0.984616
4930404N11Rik	527.496	0.119084	0.823972
4930405A10Rik	0.330109	0.325023	NA
4930405A21Rik	3.09896	0.171579	NA
4930405D11Rik	0	NA	NA
4930405J17Rik	0.146197	-0.636765	NA
4930405L22Rik	0	NA	NA
4930405O22Rik	1.24699	-1.17297	NA
4930406D18Rik	0	NA	NA
4930407G08Rik	0	NA	NA
4930407I10Rik	0	NA	NA
4930407I19Rik	0	NA	NA
4930412B13Rik	0.137105	-0.636765	NA
4930412C18Rik	21.7727	-0.0228947	0.994463
4930412O13Rik	0	NA	NA
4930413E15Rik	0	NA	NA
4930413F20Rik	0	NA	NA
4930413G21Rik	661.036	-0.0765042	0.964844
4930413M19Rik	0	NA	NA
4930414N06Rik	2.47345	-0.931232	NA
4930415F15Rik	1.92282	-0.0476885	NA
4930415L06Rik	0	NA	NA
4930415O20Rik	6.56519	-0.0631697	0.991968
4930417O13Rik	0.455208	-0.410246	NA
4930417O22Rik	0	NA	NA
4930419G24Rik	0.120943	1.04635	NA
4930423M02Rik	0	NA	NA
4930425K10Rik	0	NA	NA
4930425L21Rik	0	NA	NA
4930425O10Rik	0	NA	NA
4930426D05Rik	0	NA	NA
4930426L09Rik	22.5585	-0.562867	0.724101
4930427A07Rik	1393.95	0.127329	0.798664
4930428D20Rik	0	NA	NA
4930428E07Rik	0	NA	NA
4930428G15Rik	0	NA	NA
4930428O21Rik	6.34219	-0.826542	0.82845
4930429B21Rik	0.689655	3.18502	NA
4930429D17Rik	0	NA	NA
4930429F11Rik	0	NA	NA
4930429F24Rik	2.53109	-0.55592	NA
4930430A15Rik	0	NA	NA
4930430F08Rik	107.546	-0.131341	0.954406
4930430F21Rik	0	NA	NA
4930430J02Rik	4.2988	1.2764	0.66565
4930431F12Rik	0	NA	NA
4930431P03Rik	1.3989	-0.784231	NA
4930432J09Rik	0	NA	NA
4930432K21Rik	79.0316	-0.0829724	0.984616
4930432M17Rik	0	NA	NA
4930433B08Rik	0	NA	NA
4930433I11Rik	0	NA	NA
4930433N12Rik	0	NA	NA
4930434J06Rik	0	NA	NA
4930435E12Rik	0.180998	1.04635	NA
4930438E09Rik	0	NA	NA
4930440C22Rik	0	NA	NA
4930440I19Rik	0.137105	-0.636765	NA
4930441H08Rik	0	NA	NA
4930441J16Rik	0	NA	NA
4930442J19Rik	0	NA	NA
4930442L01Rik	0	NA	NA
4930443O20Rik	0.419165	-0.447757	NA
4930444F02Rik	1.36509	-0.755883	NA
4930444G20Rik	2.00064	-0.978449	NA
4930444M15Rik	0	NA	NA
4930444P10Rik	1.33096	-1.28293	NA
4930445N18Rik	3.98715	1.82815	0.458929
4930447A16Rik	0	NA	NA
4930447C04Rik	0	NA	NA
4930447F24Rik	10.7244	0.0501079	0.991582
4930447J18Rik	0	NA	NA
4930447K03Rik	0.318103	0.325023	NA
4930447M23Rik	4.32486	0.30295	0.984616
4930447N08Rik	0	NA	NA
4930448C13Rik	0	NA	NA
4930448F12Rik	0	NA	NA
4930448H16Rik	0.519541	-0.936041	NA
4930448I06Rik	0	NA	NA
4930448I18Rik	0	NA	NA
4930448K20Rik	0	NA	NA
4930449E01Rik	0	NA	NA
4930449E18Rik	0	NA	NA
4930449I24Rik	0	NA	NA
4930451G09Rik	20.6031	-0.493057	0.785562
4930451I11Rik	0	NA	NA
4930452A19Rik	0	NA	NA
4930452B06Rik	0	NA	NA
4930452G13Rik	0	NA	NA
4930452N14Rik	0	NA	NA
4930453H23Rik	0	NA	NA
4930453L07Rik	0	NA	NA
4930453N24Rik	1623.44	-0.130244	0.65644
4930455B14Rik	0	NA	NA
4930455C13Rik	16.5184	0.366827	0.911397
4930455D15Rik	0	NA	NA
4930455F16Rik	0	NA	NA
4930455G09Rik	0	NA	NA
4930455H04Rik	0	NA	NA
4930455J16Rik	0	NA	NA
4930456L15Rik	0	NA	NA
4930459C07Rik	0	NA	NA
4930459L07Rik	0	NA	NA
4930461G14Rik	0	NA	NA
4930463O16Rik	0.508192	1.45164	NA
4930465K10Rik	0.774964	2.28221	NA
4930465M20Rik	0	NA	NA
4930467D21Rik	0	NA	NA
4930467E23Rik	0.137105	-0.636765	NA
4930467K11Rik	0.811036	0.363551	NA
4930469G21Rik	0	NA	NA
4930470H14Rik	0	NA	NA
4930470O06Rik	0	NA	NA
4930470P17Rik	0	NA	NA
4930471C04Rik	0	NA	NA
4930471G03Rik	0.318103	0.325023	NA
4930471M09Rik	0.714268	-0.104483	NA
4930473A02Rik	12.3882	-0.575891	0.794096
4930473O22Rik	0	NA	NA
4930474G06Rik	0	NA	NA
4930474H20Rik	0	NA	NA
4930474M22Rik	0.124388	-0.636765	NA
4930474N05Rik	0	NA	NA
4930474N09Rik	0.432045	-0.419413	NA
4930477N07Rik	0	NA	NA
4930478L05Rik	2.44176	-0.816475	NA
4930478P22Rik	0	NA	NA
4930479D17Rik	2.10348	0.609467	NA
4930480E11Rik	0	NA	NA
4930480G23Rik	0	NA	NA
4930480K15Rik	0.137105	-0.636765	NA
4930480K23Rik	31.0524	-0.230964	0.944338
4930480M12Rik	0.180998	1.04635	NA
4930481A15Rik	34.9732	0.166433	0.9711
4930482G09Rik	0.266772	1.82502	NA
4930483J18Rik	2.64998	0.213345	NA
4930483K19Rik	6.67378	0.14742	0.985775
4930483O08Rik	0	NA	NA
4930484H19Rik	0.180998	1.04635	NA
4930486F22Rik	0	NA	NA
4930486I03Rik	0	NA	NA
4930486L24Rik	37.3596	0.0905086	0.984616
4930487D11Rik	0	NA	NA
4930487H11Rik	3.1592	-0.0324319	0.997502
4930488B22Rik	0	NA	NA
4930488L21Rik	0	NA	NA
4930500F04Rik	0	NA	NA
4930500L23Rik	0	NA	NA
4930502A04Rik	0	NA	NA
4930502E09Rik	1.66932	-1.19352	NA
4930502E18Rik	0.149111	-0.636765	NA
4930503B20Rik	31.0498	0.326695	0.840279
4930503E14Rik	0.149111	-0.636765	NA
4930503E24Rik	115.711	-0.200193	0.809059
4930503F20Rik	0	NA	NA
4930503H13Rik	0	NA	NA
4930503L19Rik	751.177	0.00680742	0.994067
4930503O07Rik	0	NA	NA
4930504C09Rik	0	NA	NA
4930504O13Rik	0	NA	NA
4930505A04Rik	0	NA	NA
4930505G20Rik	0	NA	NA
4930505K13Rik	0	NA	NA
4930505K14Rik	0.145829	1.04635	NA
4930506A18Rik	2.04378	0.491866	NA
4930506C21Rik	12.9418	-0.222296	0.984616
4930507D05Rik	21.0319	-0.162744	0.984616
4930507D10Rik	0	NA	NA
4930509E16Rik	127.806	0.304922	0.597239
4930509J09Rik	0	NA	NA
4930509K18Rik	0	NA	NA
4930511A02Rik	0	NA	NA
4930511A08Rik	0.137105	-0.636765	NA
4930511E03Rik	0	NA	NA
4930511M06Rik	0.416782	-1.94278	NA
4930512B01Rik	1.13488	-2.24721	NA
4930512J16Rik	0	NA	NA
4930512M02Rik	1.39219	-0.208297	NA
4930513D17Rik	0	NA	NA
4930513N10Rik	156.427	-0.233371	0.662775
4930513O06Rik	0	NA	NA
4930515B02Rik	0	NA	NA
4930515G01Rik	123.044	-0.235612	0.879111
4930515G16Rik	3.13019	0.65836	0.964536
4930515L03Rik	0	NA	NA
4930515L19Rik	0	NA	NA
4930517E11Rik	0	NA	NA
4930517M08Rik	0	NA	NA
4930518J21Rik	0	NA	NA
4930518P08Rik	0	NA	NA
4930519D14Rik	0	NA	NA
4930519F09Rik	25.4043	-0.398957	0.829861
4930519F16Rik	0	NA	NA
4930519F24Rik	0	NA	NA
4930519G04Rik	0.27421	-1.37373	NA
4930519H02Rik	0.146197	-0.636765	NA
4930519K11Rik	0	NA	NA
4930520O04Rik	314.253	0.314275	0.143578
4930520P13Rik	0	NA	NA
4930521E06Rik	0	NA	NA
4930522H14Rik	0	NA	NA
4930522O17Rik	0	NA	NA
4930523C07Rik	584.752	0.0501934	0.978493
4930523O13Rik	0	NA	NA
4930524B15Rik	0.120943	1.04635	NA
4930524B17Rik	0	NA	NA
4930524C18Rik	0	NA	NA
4930524N10Rik	0	NA	NA
4930524O05Rik	0	NA	NA
4930524O08Rik	0.124388	-0.636765	NA
4930525C09Rik	0	NA	NA
4930525D18Rik	1.42771	-1.44556	NA
4930525G20Rik	5.10846	0.143	0.986287
4930526H09Rik	0	NA	NA
4930526I15Rik	349.66	0.037401	0.984616
4930526L06Rik	0.146197	-0.636765	NA
4930527F14Rik	0	NA	NA
4930527G23Rik	0	NA	NA
4930528A17Rik	12.4919	-0.256656	0.979553
4930528D03Rik	0.137105	-0.636765	NA
4930528G23Rik	0	NA	NA
4930528H21Rik	0	NA	NA
4930528P14Rik	0	NA	NA
4930529C04Rik	589.534	0.00315733	0.997502
4930529K09Rik	0	NA	NA
4930529L06Rik	0	NA	NA
4930532I03Rik	0	NA	NA
4930532M18Rik	0	NA	NA
4930533B01Rik	0	NA	NA
4930533N22Rik	0	NA	NA
4930533P14Rik	0	NA	NA
4930538K18Rik	2.18924	1.08139	NA
4930539C22Rik	0	NA	NA
4930539E08Rik	83.3633	0.238125	0.822939
4930539J05Rik	20.7931	0.100774	0.984616
4930539M17Rik	0.518993	-0.859348	NA
4930539N22Rik	0	NA	NA
4930540M03Rik	0	NA	NA
4930542C21Rik	0	NA	NA
4930542D17Rik	0.704259	3.2109	NA
4930543E12Rik	0	NA	NA
4930543N07Rik	0	NA	NA
4930544D05Rik	0.440769	1.21265	NA
4930544G11Rik	0	NA	NA
4930544M13Rik	0	NA	NA
4930545E07Rik	0	NA	NA
4930545H06Rik	0	NA	NA
4930545L23Rik	0	NA	NA
4930546C10Rik	0.124388	-0.636765	NA
4930546K05Rik	0	NA	NA
4930547E08Rik	1.42901	0.974577	NA
4930547E14Rik	0.30194	1.96544	NA
4930548G14Rik	0	NA	NA
4930548H24Rik	3.95309	-0.522211	0.976441
4930548J01Rik	0	NA	NA
4930548K13Rik	0	NA	NA
4930549C01Rik	0	NA	NA
4930549C15Rik	0.587334	-1.04021	NA
4930549G23Rik	22.5156	0.179174	0.984616
4930550C14Rik	7.4136	-0.880978	0.734683
4930550C17Rik	0	NA	NA
4930550L24Rik	0.124388	-0.636765	NA
4930552N02Rik	0	NA	NA
4930552P12Rik	0.992128	-3.186	NA
4930553C11Rik	0.361995	2.20056	NA
4930553E22Rik	0	NA	NA
4930553J12Rik	0	NA	NA
4930554C24Rik	0	NA	NA
4930554G24Rik	0	NA	NA
4930554H23Rik	0	NA	NA
4930554I06Rik	0	NA	NA
4930555B11Rik	0	NA	NA
4930555B12Rik	0	NA	NA
4930555G01Rik	0	NA	NA
4930555G21Rik	0	NA	NA
4930555K05Rik	0	NA	NA
4930556C24Rik	0.120943	1.04635	NA
4930556G01Rik	0	NA	NA
4930556J02Rik	0	NA	NA
4930556L07Rik	0	NA	NA
4930556M19Rik	24.1074	0.178017	0.981271
4930556N09Rik	0	NA	NA
4930556N13Rik	0.992565	0.1014	NA
4930557F10Rik	0	NA	NA
4930557J02Rik	0.404245	-0.41987	NA
4930557K07Rik	22.0749	0.0525211	0.989196
4930558C23Rik	0	NA	NA
4930558F17Rik	0.670649	2.11179	NA
4930558G05Rik	0	NA	NA
4930558J18Rik	93.0031	0.0707506	0.984616
4930558K02Rik	0.52482	1.66498	NA
4930559C10Rik	0	NA	NA
4930562C15Rik	32.906	0.229173	0.929419
4930562F07Rik	10.841	0.308305	0.969979
4930563D23Rik	0.137105	-0.636765	NA
4930563E18Rik	0	NA	NA
4930563E22Rik	23.961	-0.0509014	0.989196
4930563F08Rik	0.362828	2.27729	NA
4930563H07Rik	0	NA	NA
4930563M20Rik	0	NA	NA
4930563M21Rik	1.27443	-1.56258	NA
4930564C03Rik	0.124388	-0.636765	NA
4930564D02Rik	0	NA	NA
4930565D16Rik	0	NA	NA
4930565N06Rik	28.7877	-0.396636	0.83896
4930567H12Rik	0	NA	NA
4930567H17Rik	0	NA	NA
4930567J20Rik	0	NA	NA
4930567K12Rik	0.124388	-0.636765	NA
4930567K20Rik	0	NA	NA
4930568D16Rik	0	NA	NA
4930568E12Rik	0	NA	NA
4930568G15Rik	0	NA	NA
4930570G19Rik	0	NA	NA
4930571K23Rik	0.120943	1.04635	NA
4930571O06Rik	0	NA	NA
4930572K03Rik	0	NA	NA
4930572O03Rik	0	NA	NA
4930572O13Rik	0	NA	NA
4930573O16Rik	0	NA	NA
4930577N17Rik	86.0893	-0.0638511	0.984616
4930578C19Rik	0	NA	NA
4930578E11Rik	0	NA	NA
4930578I06Rik	0	NA	NA
4930578M01Rik	1.36405	-0.898712	NA
4930578N18Rik	0.180998	1.04635	NA
4930579F01Rik	0.330109	0.325023	NA
4930579G18Rik	221.74	0.141731	0.840279
4930579G24Rik	829.908	0.0332868	0.984616
4930579H20Rik	0	NA	NA
4930579J19Rik	0	NA	NA
4930579K19Rik	6.42916	0.298601	0.984616
4930579P08Rik	0	NA	NA
4930581F22Rik	174.004	0.347261	0.237984
4930583K01Rik	0.258048	0.325021	NA
4930583P06Rik	0	NA	NA
4930584F24Rik	0	NA	NA
4930586N03Rik	0	NA	NA
4930587E11Rik	0	NA	NA
4930590J08Rik	2.31573	0.733813	NA
4930590L20Rik	0	NA	NA
4930591A17Rik	0	NA	NA
4930591E09Rik	0	NA	NA
4930592A05Rik	0	NA	NA
4930592I03Rik	0.39116	1.11845	NA
4930593A02Rik	0.124388	-0.636765	NA
4930593C16Rik	0	NA	NA
4930594C11Rik	142.049	-0.178883	0.806463
4930594O21Rik	0.972589	2.74251	NA
4930595D18Rik	10.2823	-0.183141	0.984616
4930595M18Rik	0	NA	NA
4930596D02Rik	0	NA	NA
4930596I21Rik	6.31381	-0.697259	0.885504
4930597A21Rik	2.30543	0.175441	NA
4930597G03Rik	0	NA	NA
4930598F16Rik	0.124388	-0.636765	NA
4930599N23Rik	0	NA	NA
4931402G19Rik	3.8094	0.228499	0.984616
4931403E22Rik	8.43396	0.432172	0.949478
4931403G20Rik	4.12477	0.57366	0.96191
4931406B18Rik	0.40769	-1.91934	NA
4931406C07Rik	679.818	0.444791	0.00108611
4931406H21Rik	1.43079	-0.0888119	NA
4931406P16Rik	1094.74	-0.0208176	0.984616
4931408C20Rik	0	NA	NA
4931408D14Rik	1.27931	-1.22988	NA
4931409K22Rik	0.861106	1.43116	NA
4931414P19Rik	293.394	0.187997	0.659361
4931417E11Rik	0	NA	NA
4931419H13Rik	0	NA	NA
4931420L22Rik	0	NA	NA
4931423N10Rik	0.273499	-1.33341	NA
4931428F04Rik	131.561	0.0359271	0.985767
4931428L18Rik	0	NA	NA
4931429L15Rik	1.20601	-0.577532	NA
4931429P17Rik	0	NA	NA
4931430N09Rik	0	NA	NA
4931431B13Rik	1.66005	-1.87854	NA
4931431C16Rik	6.3059	-0.180644	0.985184
4931431F19Rik	0.30194	1.96544	NA
4931440F15Rik	221.425	-0.215701	0.674413
4931440J10Rik	1.36903	-0.423148	NA
4931440P22Rik	38.123	0.199886	0.964536
4932411N23Rik	0.146197	-0.636765	NA
4932412D23Rik	0	NA	NA
4932413F04Rik	0	NA	NA
4932414J04Rik	0	NA	NA
4932414N04Rik	0	NA	NA
4932415M13Rik	0	NA	NA
4932416H05Rik	85.8759	-0.226531	0.822613
4932429P05Rik	0	NA	NA
4932435O22Rik	14.9883	1.08211	0.286206
4932438A13Rik	2093	-0.0605082	0.9711
4932438H23Rik	56.1245	-0.588233	0.634188
4932441J04Rik	16.2764	0.223634	0.978493
4932443I19Rik	0	NA	NA
4932702P03Rik	0	NA	NA
4933400A11Rik	0	NA	NA
4933400B14Rik	1.33384	-1.52155	NA
4933400C23Rik	0	NA	NA
4933400F21Rik	2.11135	1.05345	NA
4933400L20Rik	0	NA	NA
4933401B06Rik	0.283302	-1.38603	NA
4933401D09Rik	0	NA	NA
4933401H06Rik	0.137105	-0.636765	NA
4933402C06Rik	0	NA	NA
4933402D24Rik	4.61067	-1.13013	0.734683
4933402E13Rik	0	NA	NA
4933402J07Rik	0	NA	NA
4933402J10Rik	0	NA	NA
4933402J15Rik	0	NA	NA
4933402N03Rik	0	NA	NA
4933402N22Rik	0.4643	-0.4189	NA
4933402P03Rik	0.120943	1.04635	NA
4933403O08Rik	0	NA	NA
4933404G15Rik	0	NA	NA
4933404K08Rik	0	NA	NA
4933404K13Rik	0.511106	1.45138	NA
4933404O12Rik	1579.33	-0.267384	0.00770093
4933405D12Rik	0.537357	0.429933	NA
4933405E24Rik	0	NA	NA
4933405L10Rik	3.96568	0.363543	0.984616
4933405O20Rik	0	NA	NA
4933406C10Rik	32.6026	0.459084	0.697245
4933406D12Rik	0	NA	NA
4933406F09Rik	0	NA	NA
4933406G16Rik	0	NA	NA
4933406I18Rik	0.413337	-0.44795	NA
4933406J10Rik	1.20738	0.516266	NA
4933406K04Rik	0	NA	NA
4933406M09Rik	1.55781	-0.999144	NA
4933407E24Rik	0	NA	NA
4933407G14Rik	0	NA	NA
4933407I05Rik	0	NA	NA
4933407K13Rik	7.13696	0.64335	0.88415
4933407L21Rik	0.137105	-0.636765	NA
4933408B17Rik	9.95324	0.262245	0.984616
4933408J17Rik	7.1231	0.152659	0.984748
4933408N05Rik	0	NA	NA
4933409G03Rik	0	NA	NA
4933409K07Rik	0.292394	-1.42226	NA
4933411E08Rik	0.149111	-0.636765	NA
4933411G06Rik	0	NA	NA
4933411K16Rik	4.53457	0.892755	0.812998
4933412E12Rik	56.6126	0.3391	0.716766
4933412E24Rik	0	NA	NA
4933412O06Rik	0.137105	-0.636765	NA
4933413G19Rik	4.58527	0.653221	0.9126
4933413J09Rik	3.28714	0.197905	0.986829
4933413L06Rik	0	NA	NA
4933415F23Rik	6.96022	0.21281	0.984616
4933416C03Rik	0	NA	NA
4933416E03Rik	0	NA	NA
4933416I08Rik	0	NA	NA
4933416M06Rik	0	NA	NA
4933416M07Rik	1.81955	0.485347	NA
4933416O17Rik	0	NA	NA
4933417A18Rik	0	NA	NA
4933417D19Rik	5.97294	0.604953	0.906279
4933417E11Rik	0	NA	NA
4933417G07Rik	10.9236	0.22229	0.984616
4933417O13Rik	0	NA	NA
4933421I07Rik	0.137105	-0.636765	NA
4933421O10Rik	216.236	-0.179787	0.699618
4933422A05Rik	0.98413	1.63292	NA
4933424G05Rik	3.49031	0.49773	0.978493
4933424G06Rik	0.391528	-0.374516	NA
4933425B07Rik	0	NA	NA
4933425L06Rik	0.533912	1.66546	NA
4933427D06Rik	0.124388	-0.636765	NA
4933427D14Rik	402.951	-0.0416809	0.984616
4933427E11Rik	2.82661	-1.09107	NA
4933427E13Rik	0	NA	NA
4933427I22Rik	0	NA	NA
4933428C19Rik	0	NA	NA
4933428G20Rik	10.2752	-0.328484	0.971485
4933429K18Rik	0.180998	1.04635	NA
4933429O19Rik	0	NA	NA
4933430H16Rik	0	NA	NA
4933430I17Rik	3.78901	-1.00551	0.843818
4933430M04Rik	0	NA	NA
4933430N04Rik	0	NA	NA
4933431E20Rik	0.318103	0.325023	NA
4933431G14Rik	1.2451	0.649628	NA
4933432G23Rik	0	NA	NA
4933432I03Rik	0.6861	1.03626	NA
4933432I09Rik	0.64493	1.9554	NA
4933432K03Rik	0	NA	NA
4933433F19Rik	0	NA	NA
4933433G08Rik	0	NA	NA
4933433G15Rik	4.42974	-0.501991	0.96763
4933433G19Rik	19.7769	-0.156857	0.984616
4933433H22Rik	1.27759	-0.514031	NA
4933434E20Rik	986.244	-0.0567042	0.949478
4933436E23Rik	0	NA	NA
4933436H12Rik	0	NA	NA
4933436I01Rik	0	NA	NA
4933438B17Rik	0	NA	NA
4933438K21Rik	0	NA	NA
4933439C10Rik	885.054	0.288891	0.554295
4933439K11Rik	1.23374	0.773326	NA
4933440J02Rik	0	NA	NA
4933440M02Rik	441.994	-0.123099	0.973769
5031410I06Rik	0	NA	NA
5031425E22Rik	590.017	-0.0122362	0.991413
5031425F14Rik	0.258048	0.325021	NA
5031426D15Rik	0.124388	-0.636765	NA
5031434C07Rik	0	NA	NA
5031434O11Rik	8.27022	1.04761	0.567034
5031439G07Rik	1609.1	0.0378637	0.984616
5033403F01Rik	6.5279	-0.467991	0.958629
5033403H07Rik	0	NA	NA
5033404E19Rik	0	NA	NA
5033406O09Rik	348.375	0.0694404	0.967311
5033417F24Rik	10.6513	0.997099	0.514536
5033428I22Rik	0	NA	NA
5330411J11Rik	0.180998	1.04635	NA
5330413P13Rik	0.120943	1.04635	NA
5330417C22Rik	0.330109	0.325023	NA
5330434G04Rik	0	NA	NA
5330439B14Rik	0	NA	NA
5430401F13Rik	0	NA	NA
5430402E10Rik	0	NA	NA
5430402O13Rik	2.69652	0.974441	NA
5430403N17Rik	0	NA	NA
5430405H02Rik	24.7271	0.282419	0.931525
5430416N02Rik	224.908	0.128493	0.89611
5430416O09Rik	0	NA	NA
5430419D17Rik	0.124388	-0.636765	NA
5430421F17Rik	0.120943	1.04635	NA
5430425K12Rik	0.512103	1.66431	NA
5430427M07Rik	0.318103	0.325023	NA
5430427O19Rik	450.018	0.230679	0.328946
5430428K19Rik	0	NA	NA
5430431A17Rik	3.88973	-1.17521	0.779655
5430434I15Rik	0	NA	NA
5430437J10Rik	0	NA	NA
5430440P10Rik	0	NA	NA
5530400C23Rik	0	NA	NA
5530401A14Rik	0.124388	-0.636765	NA
5530601H04Rik	363.103	0.1094	0.857127
5730403I07Rik	0	NA	NA
5730405O15Rik	9.89205	0.317946	0.96763
5730408K05Rik	177.346	0.100985	0.950803
5730409E04Rik	0	NA	NA
5730412P04Rik	0	NA	NA
5730416F02Rik	1.55665	-0.0845778	NA
5730420D15Rik	0.420407	-1.95382	NA
5730422E09Rik	10.8997	-0.327918	0.9711
5730435O14Rik	0.291658	1.93208	NA
5730455P16Rik	675.54	0.0254657	0.985184
5730460C07Rik	46.6917	0.226408	0.96763
5730480H06Rik	64.1845	0.0372688	0.986829
5730488B01Rik	10.2959	0.546562	0.858596
5730507C01Rik	0.270217	0.325022	NA
5730508B09Rik	105.195	0.134749	0.962854
5730522E02Rik	0	NA	NA
5730559C18Rik	214.383	0.31115	0.413013
5830411N06Rik	0	NA	NA
5830416I19Rik	159.792	0.11523	0.960195
5830417I10Rik	4521.2	-0.0841729	0.836729
5830418P13Rik	27.0641	-0.0269327	0.992501
5830428M24Rik	4.90594	0.33767	0.984616
5830432E09Rik	31.8243	0.111554	0.984616
5830444B04Rik	0.120943	1.04635	NA
5830454E08Rik	14.5817	0.382379	0.920287
5830473C10Rik	2.53074	0.276868	NA
5930403L14Rik	0	NA	NA
5930412G12Rik	0	NA	NA
5930430L01Rik	16.1316	0.176018	0.984616
5930438M14Rik	0	NA	NA
6030407O03Rik	0	NA	NA
6030408B16Rik	148.188	0.557323	0.186424
6030419C18Rik	0.149111	-0.636765	NA
6030440G07Rik	0	NA	NA
6030443J06Rik	80.4796	-0.0715839	0.984616
6030458C11Rik	1263.72	-0.0630913	0.931724
6030466F02Rik	0	NA	NA
6030468B19Rik	0.653201	-0.259697	NA
6030469F06Rik	0	NA	NA
6030471H07Rik	0	NA	NA
6030498E09Rik	0	NA	NA
6230400D17Rik	18.3985	0.156456	0.984616
6330403K07Rik	15.2357	0.609722	0.726112
6330407A03Rik	1.00767	-0.0226715	NA
6330408A02Rik	147.668	-0.160735	0.895671
6330409D20Rik	6.30372	0.049272	0.994067
6330410L21Rik	0	NA	NA
6330415B21Rik	0	NA	NA
6330415G19Rik	25.6286	-0.0450282	0.989196
6330418K02Rik	110.692	0.0378791	0.985184
6330549D23Rik	519.58	-0.0490779	0.980741
6430411K18Rik	0	NA	NA
6430503K07Rik	0	NA	NA
6430531B16Rik	6.79567	0.540217	0.946559
6430548M08Rik	5.44974	-0.354194	0.984616
6430550D23Rik	14.1534	0.0868282	0.986287
6430562O15Rik	7.26454	0.807892	0.802371
6430571L13Rik	9.74638	0.483037	0.9126
6430573F11Rik	0	NA	NA
6430584L05Rik	2.45593	2.70984	NA
6430706D22Rik	0	NA	NA
6430710C18Rik	0	NA	NA
6530402F18Rik	2062.67	0.0443266	0.96763
6530403H02Rik	0	NA	NA
6530411M01Rik	0.286216	-1.38598	NA
6720468P15Rik	158.104	-0.110059	0.953975
6720483E21Rik	2.34599	-0.862926	NA
6720489N17Rik	343.815	-0.111862	0.956451
6820408C15Rik	0	NA	NA
6820431F20Rik	718.898	0.0823716	0.895816
7420426K07Rik	0	NA	NA
7420461P10Rik	0	NA	NA
7420700N18Rik	0	NA	NA
7420701I03Rik	0	NA	NA
7530416G11Rik	0	NA	NA
7630403G23Rik	0	NA	NA
8030411F24Rik	0.145829	1.04635	NA
8030423F21Rik	0.124388	-0.636765	NA
8030423J24Rik	0	NA	NA
8030442B05Rik	0.291658	1.93208	NA
8030443G20Rik	0	NA	NA
8030451O07Rik	0	NA	NA
8030455M16Rik	0	NA	NA
8030462N17Rik	862.108	-0.0588305	0.977684
8430408G22Rik	675.707	0.293062	0.353598
8430422H06Rik	0	NA	NA
8430423G03Rik	5.11536	0.844479	0.815901
8430426J06Rik	0	NA	NA
8430429K09Rik	381.306	-0.138719	0.746273
8430430B14Rik	0.286216	-1.38598	NA
8430431K14Rik	0	NA	NA
8430436N08Rik	0	NA	NA
8430437L04Rik	0	NA	NA
9030025P20Rik	522.686	0.0230849	0.984616
9030204H09Rik	0	NA	NA
9030404E10Rik	0.241886	1.72623	NA
9030612E09Rik	0.146197	-0.636765	NA
9030617O03Rik	35.9441	-0.0295915	0.991152
9030619P08Rik	0.282934	0.325022	NA
9030624G23Rik	1.57019	-1.77694	NA
9030624J02Rik	219.89	-0.0465429	0.984616
9030625G05Rik	0	NA	NA
9130008F23Rik	43.1098	0.202575	0.931724
9130011E15Rik	275.637	0.00664598	0.9953
9130015A21Rik	0.149111	-0.636765	NA
9130015L21Rik	0	NA	NA
9130019O22Rik	270.996	0.171904	0.756779
9130019P16Rik	3.93978	0.850118	0.884195
9130023H24Rik	252.939	-0.0327334	0.984616
9130024F11Rik	0	NA	NA
9130204L05Rik	0	NA	NA
9130209A04Rik	0	NA	NA
9130221F21Rik	0	NA	NA
9130221H12Rik	270.182	0.0823808	0.956027
9130227L01Rik	0	NA	NA
9130230L23Rik	0	NA	NA
9130401M01Rik	336.435	-0.114805	0.916779
9130409I23Rik	0	NA	NA
9130409J20Rik	0	NA	NA
9230009I02Rik	0	NA	NA
9230102K24Rik	0	NA	NA
9230102O04Rik	0	NA	NA
9230104L09Rik	0	NA	NA
9230105E05Rik	2.84299	0.425315	NA
9230110C19Rik	0	NA	NA
9230110F15Rik	0	NA	NA
9230112D13Rik	0	NA	NA
9230112J17Rik	0	NA	NA
9230114K14Rik	103.337	0.0257492	0.989196
9230116L04Rik	3.81675	-0.162483	0.986829
9230116N13Rik	46.3698	0.530582	0.423921
9230117E06Rik	0.982487	-0.920333	NA
9330020H09Rik	109.699	0.107398	0.976441
9330102E08Rik	94.9078	-0.294079	0.663241
9330111N05Rik	0	NA	NA
9330117O12Rik	0	NA	NA
9330133O14Rik	140.557	0.0933247	0.9711
9330136K24Rik	10.5482	-0.196653	0.984616
9330151L19Rik	263.399	0.0910683	0.935075
9330158H04Rik	0	NA	NA
9330159F19Rik	0	NA	NA
9330159M07Rik	226.675	-0.37355	0.468404
9330162012Rik	0	NA	NA
9330162B11Rik	0	NA	NA
9330175E14Rik	42.7942	0.47354	0.530905
9330175M20Rik	0	NA	NA
9330178D15Rik	0	NA	NA
9330179D12Rik	15.2066	-0.373966	0.928568
9330182L06Rik	0.137105	-0.636765	NA
9330182O14Rik	0	NA	NA
9330188P03Rik	0	NA	NA
9330199G10Rik	0	NA	NA
9430007A20Rik	0	NA	NA
9430014N10Rik	0	NA	NA
9430015G10Rik	1351.71	0.0194122	0.984616
9430018G01Rik	1.24735	-0.53635	NA
9430019J16Rik	0	NA	NA
9430020K01Rik	0.120943	1.04635	NA
9430021M05Rik	0	NA	NA
9430037G07Rik	156.069	-0.397483	0.292738
9430038I01Rik	73.9767	-0.154696	0.949478
9430041J12Rik	0.369719	-0.340331	NA
9430060I03Rik	6.47316	0.0565052	0.992645
9430065F17Rik	2.83597	0.135223	NA
9430069I07Rik	1.52819	1.1988	NA
9430070O13Rik	0.124388	-0.636765	NA
9430078K24Rik	0.180998	1.04635	NA
9430083A17Rik	10.5274	0.0810303	0.989185
9430091E24Rik	123.775	-0.0596268	0.984616
9530002B09Rik	0	NA	NA
9530003J23Rik	0	NA	NA
9530014B07Rik	0	NA	NA
9530020I12Rik	0	NA	NA
9530026F06Rik	0	NA	NA
9530026P05Rik	0	NA	NA
9530027J09Rik	26.5593	0.468353	0.734683
9530036O11Rik	0	NA	NA
9530051G07Rik	0	NA	NA
9530052E02Rik	0	NA	NA
9530053A07Rik	2.53313	0.394429	NA
9530059O14Rik	0	NA	NA
9530062K07Rik	3.50667	-0.386778	0.984616
9530068E07Rik	6823.85	-0.00234204	0.997502
9530077C05Rik	31.0659	0.222284	0.93767
9530080O11Rik	0	NA	NA
9530082P21Rik	305.095	-0.0341305	0.984616
9530091C08Rik	0	NA	NA
9630001P10Rik	0	NA	NA
9630013A20Rik	0	NA	NA
9630013K17Rik	13.703	0.00419731	0.999407
9630028B13Rik	1.26988	-2.37606	NA
9630028H03Rik	0	NA	NA
9630028I04Rik	10.9248	-0.248881	0.984616
9830107B12Rik	0.270054	0.325022	NA
9830132P13Rik	0	NA	NA
9830166K06Rik	0	NA	NA
9930012K11Rik	59.4081	0.370823	0.613981
9930014A18Rik	378.703	-0.00544436	0.9953
9930021J03Rik	3466.54	-0.0863396	0.884195
9930104L06Rik	603.192	0.12646	0.741109
9930111H07Rik	0.146197	-0.636765	NA
9930111J21Rik1	218.298	0.466701	0.0458159
9930111J21Rik2	373.711	0.209238	0.773535
a	0.26714	0.325022	NA
A130010J15Rik	662.835	-0.1468	0.638699
A130077B15Rik	12.6304	-0.0439352	0.992646
A1bg	0.120943	1.04635	NA
A1cf	0.743608	0.000427767	NA
A230001M10Rik	0	NA	NA
A230009B12Rik	0	NA	NA
A230020J21Rik	1.89121	0.772195	NA
A230028O05Rik	0.914528	-0.472632	NA
A230046K03Rik	897.269	0.0187085	0.986829
A230050P20Rik	1.76623	-0.680846	NA
A230056J06Rik	1.90126	0.302649	NA
A230056P14Rik	44.4319	0.0663282	0.984616
A230057D06Rik	0	NA	NA
A230065H16Rik	0	NA	NA
A230070E04Rik	0	NA	NA
A230072C01Rik	200.967	0.178245	0.831129
A230072E10Rik	4.251	1.01168	0.783078
A230077H06Rik	0	NA	NA
A230103J11Rik	48.5369	0.303194	0.803983
A230107N01Rik	12.3001	-0.228292	0.984616
A230108P19Rik	3.26212	0.599352	0.963162
A2m	0	NA	NA
A330008L17Rik	0	NA	NA
A330009N23Rik	0	NA	NA
A330015K06Rik	2.94958	-0.728464	NA
A330023F24Rik	25.2429	0.589416	0.530937
A330032B11Rik	0	NA	NA
A330033J07Rik	0	NA	NA
A330035P11Rik	31.6491	-0.236415	0.929419
A330040F15Rik	27.9442	0.122014	0.984616
A330041J22Rik	0	NA	NA
A330048O09Rik	0	NA	NA
A330049N07Rik	0.149111	-0.636765	NA
A330069E16Rik	23.06	0.591924	0.618272
A330070K13Rik	0	NA	NA
A330074K22Rik	0	NA	NA
A330076C08Rik	0.149111	-0.636765	NA
A330076H08Rik	0	NA	NA
A330093E20Rik	0	NA	NA
A330102I10Rik	1.6794	-0.533133	NA
A3galt2	3.0303	0.824509	NA
A430005L14Rik	402.506	-0.0823109	0.925792
A430033K04Rik	423.145	-0.0277724	0.984616
A430035B10Rik	26.8941	-0.139185	0.984616
A430046D13Rik	207.716	0.0165973	0.989196
A430057M04Rik	99.4141	0.229237	0.810207
A430078G23Rik	373.045	0.139639	0.756882
A430078I02Rik	6.34273	0.668001	0.903063
A430085M09Rik	0.137105	-0.636765	NA
A430088P11Rik	1.17765	2.06176	NA
A430089I19Rik	0	NA	NA
A430090L17Rik	1.80397	-0.239314	NA
A430093F15Rik	0.969933	-0.805292	NA
A430105I19Rik	204.784	0.207569	0.678774
A4galt	0	NA	NA
A4gnt	0	NA	NA
A530006G24Rik	0	NA	NA
A530013C23Rik	0.180998	1.04635	NA
A530016L24Rik	0.180998	1.04635	NA
A530021J07Rik	0.426328	1.23719	NA
A530032D15Rik	28.0209	-0.308452	0.884195
A530046M15Rik	0.120943	1.04635	NA
A530050N04Rik	0	NA	NA
A530053G22Rik	0	NA	NA
A530058N18Rik	0	NA	NA
A530064D06Rik	3.04216	0.410178	NA
A530065N20Rik	0	NA	NA
A530072M11Rik	4.7841	0.912424	0.822939
A530088E08Rik	14.0725	0.298331	0.964536
A530099J19Rik	5.7266	-1.06633	0.760181
A630001G21Rik	643.549	-0.097835	0.890697
A630010A05Rik	0	NA	NA
A630012P03Rik	0.745556	-2.77004	NA
A630019I02Rik	0	NA	NA
A630020A06	2.58857	-0.153541	NA
A630023A22Rik	0.589881	0.445632	NA
A630023P12Rik	3.52162	0.865585	0.891198
A630033H20Rik	93.3204	0.186851	0.941593
A630066F11Rik	53.9292	0.0499274	0.985775
A630072M18Rik	247.632	0.0561447	0.984616
A630073D07Rik	0	NA	NA
A630075F10Rik	0	NA	NA
A630076J17Rik	0	NA	NA
A630077J23Rik	0	NA	NA
A630089N07Rik	551.716	0.0734203	0.982199
A630095E13Rik	0	NA	NA
A630095N17Rik	3.10469	1.24678	NA
A730004F24Rik	0	NA	NA
A730006G06Rik	0	NA	NA
A730008H23Rik	0	NA	NA
A730017C20Rik	0	NA	NA
A730017L22Rik	149.337	-0.0508804	0.984616
A730018C14Rik	0	NA	NA
A730020E08Rik	0.149111	-0.636765	NA
A730020M07Rik	0.385881	-1.85446	NA
A730036I17Rik	0	NA	NA
A730043L09Rik	0	NA	NA
A730046J19Rik	0	NA	NA
A730056A06Rik	0	NA	NA
A730082K24Rik	0	NA	NA
A730085K08Rik	0.415883	1.11981	NA
A730090N16Rik	10.6722	-0.202742	0.984616
A830009L08Rik	0.149111	-0.636765	NA
A830010M20Rik	160.598	0.0997726	0.973878
A830011K09Rik	0.146197	-0.636765	NA
A830018L16Rik	0	NA	NA
A830019L24Rik	0.180998	1.04635	NA
A830029E22Rik	0	NA	NA
A830052D11Rik	0.814849	-1.71679	NA
A830080D01Rik	778.65	0.218947	0.599155
A830082K12Rik	0	NA	NA
A830082N09Rik	68.4261	0.0401341	0.986829
A930001A20Rik	0.145829	1.04635	NA
A930001C03Rik	0	NA	NA
A930002C04Rik	0	NA	NA
A930003A15Rik	16.5121	0.409895	0.876891
A930003O13Rik	0.258048	0.325021	NA
A930004D18Rik	12.7112	-0.0314619	0.994067
A930005H10Rik	66.0424	-0.371949	0.573685
A930006I01Rik	0	NA	NA
A930006K02Rik	72.2253	0.11038	0.984616
A930007I19Rik	19.0316	0.10882	0.984616
A930009A15Rik	0	NA	NA
A930011G23Rik	0.124388	-0.636765	NA
A930012L18Rik	0	NA	NA
A930013F10Rik	61.5446	-0.0219464	0.991968
A930015D03Rik	48.2417	0.383622	0.708089
A930016O22Rik	3.93803	-0.163017	0.986829
A930017M01Rik	0	NA	NA
A930018P22Rik	0	NA	NA
A930019D19Rik	5.27418	-0.582929	0.929419
A930024E05Rik	76.2563	0.137334	0.956362
A930031H19Rik	0	NA	NA
A930033H14Rik	95.818	-0.480088	0.176191
A930041C12Rik	27.7996	0.254603	0.949478
AA387883	0.902266	1.56846	NA
AA388235	141.222	-0.230533	0.689426
AA413626	10.1707	0.313361	0.968366
AA414768	43.2068	0.445302	0.570048
AA415398	32.6204	0.318334	0.850286
AA465934	26.171	0.191126	0.978493
AA467197	0	NA	NA
AA536875	0.273499	-1.33341	NA
AA543186	12.2611	0.0378666	0.992645
AA543401	0	NA	NA
AA545190	0	NA	NA
AA619741	0	NA	NA
AA792892	0.283302	-1.38603	NA
AA986860	23.6287	0.262177	0.9711
Aaas	1131.84	0.0327354	0.984616
Aacs	1425.26	-0.090374	0.815004
Aadac	0	NA	NA
Aadacl2	0	NA	NA
Aadacl3	0	NA	NA
Aadat	0	NA	NA
Aaed1	135.406	0.296928	0.704976
Aagab	1690.46	0.0886147	0.783959
Aak1	2168.41	-0.115626	0.794817
Aamdc	40.0118	-0.0136114	0.9953
Aamp	6437.34	-0.00323855	0.995734
Aanat	0.785969	-0.63093	NA
Aar2	883.405	-0.0795537	0.89611
Aard	0.283302	-1.38603	NA
Aars	11786.3	-0.163398	0.072004
Aars2	1085.77	0.0267086	0.984616
Aarsd1	761.843	0.00980522	0.990026
Aasdh	477.612	0.00837053	0.992646
Aasdhppt	1090.12	-0.0729542	0.941919
Aass	0	NA	NA
Aatf	1319.36	-0.0475559	0.983603
Aatk	258.876	0.126548	0.929419
AB124611	162.866	-0.0189056	0.989223
Abat	11.1809	-0.109923	0.985767
Abca1	240.06	0.00798552	0.994463
Abca12	0.273499	-1.33341	NA
Abca13	14.0695	0.0022177	0.999549
Abca14	0	NA	NA
Abca15	0.124388	-0.636765	NA
Abca16	0	NA	NA
Abca17	3.78972	-0.0819761	0.991968
Abca2	5233.55	0.0114724	0.991629
Abca3	688.357	-0.111796	0.823559
Abca4	0	NA	NA
Abca5	8.8502	1.0903	0.500784
Abca6	0.120943	1.04635	NA
Abca7	2441.82	-0.156327	0.636822
Abca8a	0	NA	NA
Abca8b	15.0892	-0.0802402	0.988266
Abca9	1.29878	0.384708	NA
Abcb10	1970.16	0.0134893	0.986287
Abcb11	0.124388	-0.636765	NA
Abcb1a	226.619	0.139448	0.843818
Abcb1b	475.439	0.160414	0.622764
Abcb4	110.928	0.58048	0.0661733
Abcb5	0.120943	1.04635	NA
Abcb6	967.062	-0.221172	0.256634
Abcb7	3624.29	-0.136354	0.879111
Abcb8	2517.06	-0.0991238	0.663241
Abcb9	62.4733	-0.239399	0.923355
Abcc1	2676.61	-0.0610014	0.878833
Abcc10	170.046	-0.0594228	0.984616
Abcc12	0	NA	NA
Abcc2	430.193	-0.104272	0.867004
Abcc3	9.01822	0.637901	0.877568
Abcc4	1952.04	0.0036496	0.995222
Abcc5	179.698	0.222433	0.684593
Abcc6	0	NA	NA
Abcc8	0	NA	NA
Abcc9	0	NA	NA
Abcd1	1479.79	0.093397	0.822489
Abcd2	546.342	-0.863911	4.19983e-06
Abcd3	1402.33	-0.210473	0.461482
Abcd4	152.192	0.0186472	0.990026
Abce1	10721.2	-0.0933871	0.871323
Abcf1	12183	-0.103105	0.57019
Abcf2	10290.5	-0.0435155	0.915155
Abcf3	1682.85	-0.0367899	0.978493
Abcg1	1300.87	-0.00161261	0.999064
Abcg2	11.5449	0.503143	0.920287
Abcg3	0.120943	1.04635	NA
Abcg4	37.7328	-0.0848557	0.984616
Abcg5	0.146197	-0.636765	NA
Abcg8	0.180998	1.04635	NA
Abhd1	6.33474	-0.0365906	0.99475
Abhd10	312.759	0.0238393	0.986287
Abhd11	2842.31	-0.0709402	0.944568
Abhd11os	34.6466	0.353847	0.876702
Abhd12	540.944	-0.0882288	0.916998
Abhd12b	0	NA	NA
Abhd13	1646.5	-0.118876	0.701352
Abhd14a	664.999	0.0102932	0.989223
Abhd14b	360.395	0.211274	0.518324
Abhd15	448.91	0.089829	0.911277
Abhd16a	804.834	-0.0668306	0.96527
Abhd16b	1.756	1.49038	NA
Abhd17a	2151.06	-0.00371083	0.996339
Abhd17b	1567.21	-0.0422804	0.984616
Abhd17c	2070.66	-0.228473	0.153115
Abhd18	152.131	-0.184471	0.858931
Abhd2	2447.99	-0.190929	0.457722
Abhd3	2.81953	1.38888	NA
Abhd4	839.283	0.130087	0.724101
Abhd5	440.292	-0.145738	0.83001
Abhd6	20.2758	-0.33443	0.943086
Abhd8	1258.52	-0.000941408	0.99935
Abi1	1519.85	-0.00650161	0.995734
Abi2	1084.95	-0.0106369	0.993107
Abi3	333.934	0.169184	0.705367
Abi3bp	4.16673	-1.14375	0.790703
Abl1	4485.19	0.0110412	0.989196
Abl2	4583.44	-0.0332501	0.984616
Ablim1	4362.94	0.154892	0.213483
Ablim2	0	NA	NA
Ablim3	1.072	-0.454396	NA
Abo	0	NA	NA
Abr	2389.7	0.0210108	0.984616
Abra	0.137105	-0.636765	NA
Abracl	1423.14	0.148753	0.762166
Abt1	1175.25	-0.0661448	0.915227
Abtb1	812.693	0.0560869	0.984616
Abtb2	5.22764	-0.158072	0.986287
Acaa1a	618.437	-0.00582729	0.994463
Acaa1b	130.686	0.0515665	0.984616
Acaa2	374.394	-0.0670388	0.984616
Acaca	2896.71	-0.153712	0.372551
Acacb	47.9599	-0.264004	0.895671
Acad10	121.155	0.0236564	0.989196
Acad11	226.854	-0.0715503	0.976254
Acad12	88.5361	0.276531	0.698587
Acad8	481.147	-0.0566464	0.976944
Acad9	1340.08	-0.0591847	0.951647
Acadl	676.934	0.154872	0.746273
Acadm	675.787	0.0304859	0.984616
Acads	3178.22	-0.00262682	0.997502
Acadsb	916.531	0.00168475	0.99935
Acadvl	2031.64	0.00665695	0.991968
Acan	0.120943	1.04635	NA
Acap1	4556.21	0.227842	0.241553
Acap2	2908.39	0.0989783	0.817266
Acap3	795.519	-0.0338601	0.984616
Acat1	1229.04	0.24193	0.22179
Acat2	1812.24	-0.140101	0.440325
Acat3	363.287	-0.106073	0.898378
Acbd3	1470.89	-0.0411443	0.984616
Acbd4	116.304	0.127132	0.935075
Acbd5	458.763	0.0070352	0.995734
Acbd6	1119.1	-0.186679	0.619525
Acbd7	0.26714	0.325022	NA
Accs	278.886	0.149313	0.787142
Accsl	0.721799	0.0478776	NA
Acd	1713.07	-0.0102798	0.990026
Ace	0	NA	NA
Ace2	0	NA	NA
Ace3	0	NA	NA
Acer1	7.1836	0.0933871	0.989196
Acer2	49.7308	-0.3569	0.725179
Acer3	476.819	0.0146481	0.991968
Ache	16.9417	0.725408	0.678568
Acin1	11520.2	0.028584	0.984616
Ackr1	0	NA	NA
Ackr2	5.6863	1.67165	0.324164
Ackr3	0.677907	-1.35381	NA
Ackr4	5.33292	-0.0766926	0.991248
Acly	7412.91	-0.080403	0.764361
Acmsd	1.08125	0.422678	NA
Acnat1	0	NA	NA
Acnat2	0	NA	NA
Aco1	1112.63	-0.104123	0.70226
Aco2	5911.55	-0.135495	0.23988
Acod1	1.90312	-0.159274	NA
Acot1	1377.53	-0.0321592	0.984616
Acot10	236.336	-0.154252	0.787142
Acot11	656.692	0.380756	0.0945762
Acot12	0.27421	-1.37373	NA
Acot13	53.3346	0.498435	0.462514
Acot2	1463.86	-0.242626	0.0468407
Acot3	17.1351	0.0885236	0.985767
Acot4	18.5224	-0.0180123	0.995605
Acot5	6.24315	0.277642	0.984616
Acot6	13.0629	0.0273929	0.994463
Acot7	734.416	0.0380145	0.984616
Acot8	129.361	0.264747	0.724928
Acot9	260.06	0.0737898	0.9711
Acox1	805.962	-0.0950324	0.811609
Acox2	5.94599	-0.722712	0.857127
Acox3	544.523	0.262093	0.244103
Acoxl	3.6859	0.0721368	0.99206
Acp1	2252.59	-0.0965856	0.769824
Acp2	568.453	-0.0532907	0.978493
Acp5	16.4664	-0.343831	0.957444
Acp6	311.566	0.142338	0.820623
Acp7	0	NA	NA
Acpp	185.366	-0.234988	0.782514
Acpt	2.33533	-0.803699	NA
Acr	0.180998	1.04635	NA
Acrbp	117.18	0.36169	0.38814
Acrv1	0.146197	-0.636765	NA
Acsbg1	66.2471	0.190091	0.906279
Acsbg2	0.124388	-0.636765	NA
Acsf2	16.122	0.910932	0.402511
Acsf3	349.22	-0.139612	0.775984
Acsl1	917.693	-0.211291	0.364432
Acsl3	999.38	-0.149073	0.676189
Acsl4	2591.26	-0.0733689	0.982374
Acsl5	5013.77	-0.0444285	0.976441
Acsl6	6.7476	0.142432	0.985767
Acsm1	0	NA	NA
Acsm2	0	NA	NA
Acsm3	19.5253	-0.514392	0.764361
Acsm4	1.76009	2.09453	NA
Acsm5	0	NA	NA
Acss1	279.824	0.0935214	0.956024
Acss2	90.1661	-0.00546742	0.998719
Acss2os	0.137105	-0.636765	NA
Acss3	0.120943	1.04635	NA
Acta1	7.39607	-0.994871	0.774215
Acta2	17.7639	-0.53987	0.74447
Actb	86565.7	-0.0438221	0.966239
Actbl2	0	NA	NA
Actc1	0	NA	NA
Actg1	31809.2	0.00945121	0.989196
Actg2	0.180998	1.04635	NA
Actl10	20.2312	-0.276828	0.952727
Actl11	0	NA	NA
Actl6a	1988.62	0.0160536	0.986829
Actl6b	2.52244	0.212214	NA
Actl7a	0.515385	0.341886	NA
Actl7b	1.3232	-0.376395	NA
Actl9	0	NA	NA
Actn1	693.945	-0.0251194	0.985184
Actn2	1.06791	-0.697166	NA
Actn3	20.6274	-0.432463	0.844329
Actn4	4297.08	0.0188152	0.984616
Actr10	411.418	0.0318006	0.984616
Actr1a	5621.36	0.00795617	0.989196
Actr1b	2748.41	-0.0294557	0.984616
Actr2	11316.1	-0.04085	0.984616
Actr3	8620.6	-0.0856697	0.939136
Actr3b	2.65773	-0.357618	NA
Actr5	720.592	-0.0186186	0.989196
Actr6	199.214	0.0432574	0.984616
Actr8	1041.64	-0.0671399	0.916779
Actrt1	0	NA	NA
Actrt2	0	NA	NA
Actrt3	0.4991	1.45248	NA
Acvr1	0	NA	NA
Acvr1b	1295.43	0.191243	0.314791
Acvr1c	0.562448	-1.04084	NA
Acvr2a	137.956	0.178456	0.911906
Acvr2b	508.728	-0.0830645	0.968796
Acvrl1	6.78594	-0.805343	0.788776
Acy1	1630.55	0.0626104	0.952727
Acy3	111.973	-0.300557	0.700696
Acyp1	342.494	0.017054	0.989196
Acyp2	0	NA	NA
Ada	222.475	0.0580261	0.984616
Adad1	0	NA	NA
Adad2	0	NA	NA
Adal	305.762	-0.0629804	0.984616
Adam10	5236.43	-0.026875	0.984616
Adam11	7.62636	0.953656	0.666042
Adam12	0	NA	NA
Adam15	1826.75	-0.0838127	0.911906
Adam17	3332.85	-0.069957	0.835408
Adam18	4.84426	-0.223787	0.984616
Adam19	0	NA	NA
Adam1a	73.5761	0.1943	0.915155
Adam1b	25.1244	0.412914	0.803983
Adam2	0.180998	1.04635	NA
Adam20	0	NA	NA
Adam21	5.99227	0.070388	0.991675
Adam22	27.6772	0.129241	0.984616
Adam23	0	NA	NA
Adam24	0	NA	NA
Adam25	0	NA	NA
Adam26a	0	NA	NA
Adam26b	0	NA	NA
Adam28	0.149111	-0.636765	NA
Adam29	0	NA	NA
Adam3	153.86	-0.288448	0.519818
Adam30	0.283302	-1.38603	NA
Adam32	0.362828	2.27729	NA
Adam33	0.283302	-1.38603	NA
Adam34	0	NA	NA
Adam39	0	NA	NA
Adam4	20.6098	-0.089009	0.985973
Adam5	0	NA	NA
Adam6a	0.149111	-0.636765	NA
Adam6b	0.149111	-0.636765	NA
Adam7	0	NA	NA
Adam8	45.4552	0.258102	0.911937
Adam9	699.543	0.096715	0.893963
Adamdec1	0	NA	NA
Adamts1	0	NA	NA
Adamts10	676.852	0.527778	8.93771e-05
Adamts12	0	NA	NA
Adamts13	0.394973	-1.88062	NA
Adamts14	20.4031	0.381449	0.89611
Adamts15	0.544084	-2.33419	NA
Adamts16	0	NA	NA
Adamts17	0.382436	-0.374403	NA
Adamts18	0	NA	NA
Adamts19	0.137105	-0.636765	NA
Adamts2	0	NA	NA
Adamts20	0	NA	NA
Adamts3	0.283302	-1.38603	NA
Adamts4	4.03853	-1.34945	0.681026
Adamts5	0	NA	NA
Adamts6	26.1197	1.1999	0.0357334
Adamts7	15.7359	1.39293	0.0760241
Adamts8	0.566878	-0.904871	NA
Adamts9	0	NA	NA
Adamtsl1	0	NA	NA
Adamtsl2	14.9538	0.513944	0.863446
Adamtsl3	5.35704	-0.494025	0.974884
Adamtsl4	31.8669	0.665064	0.493722
Adamtsl5	145.013	-0.00531305	0.998719
Adap1	2088.98	-0.113685	0.769647
Adap2	0.749437	-0.011312	NA
Adar	2249.13	-0.0585889	0.890808
Adarb1	0	NA	NA
Adarb2	0.137105	-0.636765	NA
Adat1	299.055	0.0965815	0.926477
Adat2	179.675	-0.0597045	0.984616
Adat3	301.898	-0.0264009	0.989196
Adck1	234.337	0.0282711	0.985184
Adck2	234.89	0.312706	0.262835
Adck5	513.224	0.0261527	0.986829
Adcy1	58.4015	0.285588	0.953631
Adcy10	1.16187	1.14611	NA
Adcy2	0	NA	NA
Adcy3	391.526	0.0668995	0.97323
Adcy4	6.18959	0.0968866	0.989196
Adcy5	2.04448	-0.164557	NA
Adcy6	2252.84	0.504186	0.0228731
Adcy7	1380	-0.0146222	0.986829
Adcy8	0.146197	-0.636765	NA
Adcy9	20.1599	-0.112669	0.984616
Adcyap1	0	NA	NA
Adcyap1r1	1.7153	2.77771	NA
Add1	3200.42	0.0753144	0.821435
Add2	0.248776	-1.29825	NA
Add3	3221.51	-0.0201588	0.985767
Adgb	4.25157	-1.29735	0.678568
Adgra1	0.137105	-0.636765	NA
Adgra2	1311.28	-0.575621	0.480044
Adgra3	0	NA	NA
Adgrb1	0	NA	NA
Adgrb2	0.145829	1.04635	NA
Adgrb3	0.149111	-0.636765	NA
Adgrd1	0.482938	2.62903	NA
Adgre1	21.1036	-0.499295	0.843425
Adgre4	6.43202	1.67257	0.262835
Adgre5	1168.6	-0.172818	0.421679
Adgrf1	1.61261	0.81553	NA
Adgrf2	1.98598	0.0496745	NA
Adgrf3	24.1869	0.356739	0.878447
Adgrf4	1.22173	0.788126	NA
Adgrf5	0	NA	NA
Adgrg1	18200.4	0.131314	0.704976
Adgrg2	0.26714	0.325022	NA
Adgrg3	6133.71	0.27227	0.0469973
Adgrg5	6.03621	0.914108	0.761874
Adgrg6	0.664659	-0.127536	NA
Adgrg7	0.124388	-0.636765	NA
Adgrl1	2765.43	-0.173126	0.659745
Adgrl2	198.352	-0.552448	0.0289522
Adgrl3	0.318103	0.325023	NA
Adgrl4	843.727	0.738439	4.69932e-09
Adgrv1	1.05165	3.7669	NA
Adh1	0	NA	NA
Adh4	0	NA	NA
Adh5	1779.5	0.0290544	0.984616
Adh6-ps1	0	NA	NA
Adh6a	0	NA	NA
Adh7	0	NA	NA
Adhfe1	16.4939	0.147736	0.984616
Adi1	2775.6	-0.0335312	0.984616
Adig	0.180998	1.04635	NA
Adipoq	6.97438	-0.610159	0.920287
Adipor1	3805.47	-0.161891	0.156767
Adipor2	5446.61	-0.0990928	0.639667
Adk	722.098	-0.00490924	0.998719
Adm	0	NA	NA
Adm2	17.4707	-2.37177	0.0126456
Adnp	117.799	-0.359262	0.806559
Adnp2	1624.93	-0.0675495	0.924217
Ado	3336.66	-0.119931	0.494909
Adora1	0.248776	-1.29825	NA
Adora2a	87.2492	-0.0779408	0.984616
Adora2b	1.31641	-2.4164	NA
Adora3	6.53227	-0.0297256	0.996339
Adpgk	1532.65	-0.184359	0.197639
Adprh	1540.86	-0.0997128	0.680539
Adprhl1	0	NA	NA
Adprhl2	889.116	-0.0160748	0.986829
Adprm	350.616	-0.117725	0.824815
Adra1a	0	NA	NA
Adra1b	0.180998	1.04635	NA
Adra1d	0	NA	NA
Adra2a	28.867	-0.111453	0.984616
Adra2b	3.41931	0.0282788	0.997785
Adra2c	0	NA	NA
Adrb1	0	NA	NA
Adrb2	940.241	-0.121465	0.765238
Adrb3	0	NA	NA
Adrbk1	13296.8	0.0254791	0.984616
Adrm1	3019.87	-0.0796254	0.887002
Adsl	1750.1	-0.142706	0.56783
Adss	1515.02	-0.0296612	0.984616
Adssl1	518.103	-0.128728	0.756779
Adtrp	0	NA	NA
Aebp1	4657.69	0.531807	0.000166516
Aebp2	3772.63	-0.0626608	0.964844
Aen	2539.87	-0.0373213	0.978493
Aes	3068.37	0.000844052	0.99935
AF067061	0	NA	NA
AF067063	0	NA	NA
AF357355	0	NA	NA
AF357359	0	NA	NA
AF357399	35.547	0.0820013	0.984616
AF357425	0	NA	NA
AF357426	0	NA	NA
AF366264	0.854655	-1.73798	NA
AF529169	0	NA	NA
Afap1	1092.2	0.115029	0.704976
Afap1l1	138.685	-0.190722	0.879829
Afap1l2	0.382436	-0.374403	NA
Afdn	10.4	0.444994	0.911906
Aff1	3876.58	-0.223383	0.330539
Aff2	0.145829	1.04635	NA
Aff3	969.244	0.20323	0.662975
Aff4	4383	-0.0409931	0.984616
Afg3l1	2382.48	-0.118343	0.618582
Afg3l2	1326.66	-0.0600015	0.961376
Afm	0	NA	NA
Afmid	34.3545	0.145787	0.982861
Afp	40.1327	0.548787	0.435818
Aftph	2062.57	-0.0121413	0.989645
Aga	226.461	0.273866	0.294614
Agap1	1674.82	-0.333557	0.000453051
Agap2	1619.06	0.10329	0.903115
Agap3	2867.45	-0.0234427	0.984616
Agbl1	2.95979	-1.1711	NA
Agbl2	0.451052	1.23657	NA
Agbl3	147.694	-0.0931503	0.984616
Agbl4	0	NA	NA
Agbl5	1368.88	0.0285026	0.984616
Ager	66.4671	0.272156	0.801972
Agfg1	2626.79	-0.0649097	0.964468
Agfg2	1147.99	0.0287871	0.984616
Aggf1	1529.45	0.0452293	0.9711
Agk	740.354	-0.04029	0.984616
Agl	529.161	-0.110222	0.803057
Agmat	0	NA	NA
Agmo	1.2092	1.43826	NA
Ago1	4083.01	0.101638	0.7321
Ago2	4618.41	-0.194961	0.285067
Ago3	294.815	-0.287701	0.396743
Ago4	237.998	0.325789	0.204017
Agpat1	1851.34	0.0103164	0.989664
Agpat2	400.658	-0.0508194	0.984616
Agpat3	49.8576	-0.546949	0.399652
Agpat4	10.2417	1.0095	0.573685
Agpat5	2150.49	-0.0866463	0.779711
Agpat9	16.2752	0.323003	0.940621
Agps	4008.93	-0.20344	0.599617
Agr2	0	NA	NA
Agr3	0	NA	NA
Agrn	1373.73	0.0301336	0.984616
Agrp	11.1304	-0.82797	0.648469
Agt	0.258048	0.325021	NA
Agtpbp1	469.361	-0.0716741	0.953975
Agtr1a	0.146197	-0.636765	NA
Agtr1b	0.149111	-0.636765	NA
Agtr2	0	NA	NA
Agtrap	1067.19	0.0520795	0.96527
Agxt	0	NA	NA
Agxt2	0	NA	NA
Ahctf1	5597.94	-0.0679629	0.924217
Ahcy	9738.18	-0.238684	0.00924614
Ahcyl1	5802.17	-0.089256	0.815133
Ahcyl2	1089.27	0.00811189	0.991968
Ahdc1	1082.44	0.134728	0.895671
Ahi1	345.974	-0.0966381	0.893963
Ahnak	595.806	0.198582	0.87387
Ahr	119.673	-0.227191	0.745133
Ahrr	68.0478	0.32919	0.675014
Ahsa1	5382.88	-0.0338855	0.984616
Ahsa2	759.557	0.033285	0.984616
Ahsg	0	NA	NA
AI115009	0	NA	NA
AI182371	3.33377	0.895042	0.884195
AI197445	0.149111	-0.636765	NA
AI314180	1399.88	-0.027255	0.984616
AI314278	0	NA	NA
AI413582	439.975	-0.261079	0.417999
AI427809	6.91148	0.724207	0.849612
AI429214	20.8827	-0.0281601	0.992795
AI450353	71.0596	0.336744	0.613981
AI463170	0.848827	-1.72857	NA
AI464131	170.236	-0.325781	0.313755
AI467606	910.282	0.0302311	0.984616
AI504432	1890.72	0.174297	0.755568
AI506816	479.004	-0.144141	0.799048
AI507597	16.7931	0.404501	0.89611
AI593442	0	NA	NA
AI597479	1438.89	-0.0709114	0.941164
AI606473	0	NA	NA
AI646519	0	NA	NA
AI661453	0.286216	-1.38598	NA
AI662270	11237.1	-0.0762145	0.852619
AI837181	1597.33	-0.0607006	0.966239
AI839979	10.5356	0.24826	0.984616
AI846148	938.732	-0.0753458	0.935075
AI847159	3.16471	-0.0135886	0.99935
AI854703	1.42943	-0.175725	NA
AI987944	578.796	-0.0457738	0.984616
Aicda	6.28197	-1.18213	0.663241
Aida	952.303	0.0406612	0.984616
Aif1	1.06409	0.936756	NA
Aif1l	0	NA	NA
Aifm1	851.672	-0.0458233	0.984616
Aifm2	239.471	0.153211	0.793694
Aifm3	9.65663	0.0479559	0.993107
Aig1	10.4645	-0.204148	0.984616
Aim1	44.3543	0.457124	0.591765
Aim1l	13.5286	0.360324	0.928352
Aim2	740.288	0.555971	0.000102284
Aimp1	508.861	-0.00743763	0.99475
Aimp2	1576.23	-0.048741	0.9711
Aip	1501.94	0.0508494	0.982861
Aipl1	21.4783	-0.0154767	0.995734
Aire	0.558798	1.73287	NA
Airn	0.145829	1.04635	NA
Ajap1	0	NA	NA
Ajuba	31.037	0.553684	0.550637
AK010878	266.796	-0.0317989	0.985184
Ak1	27.9286	0.492698	0.704976
Ak2	5125.16	-0.0465219	0.967111
Ak3	3514.38	-0.0899308	0.843818
Ak4	4594.82	-0.0666493	0.911906
Ak5	3.24715	-0.744772	0.934843
Ak6	958.954	-0.14781	0.599651
Ak7	1.12304	-2.20815	NA
Ak8	1.05482	0.226794	NA
Akain1	0	NA	NA
Akap1	2383.79	0.0145591	0.985184
Akap10	1068.72	-0.0645062	0.914429
Akap11	3536.11	-0.0168429	0.989196
Akap12	288.634	0.436257	0.306149
Akap13	10100.3	0.153524	0.541464
Akap14	1.98425	0.0617999	NA
Akap17b	233.078	0.270407	0.317137
Akap2	0	NA	NA
Akap3	0.594334	0.474414	NA
Akap4	0	NA	NA
Akap5	16.7776	0.384739	0.898378
Akap6	14.0813	0.222999	0.984616
Akap7	72.2953	0.0522211	0.985775
Akap8	5718.61	0.0351766	0.967693
Akap8l	663.119	0.156282	0.747798
Akap9	3018.29	-0.0691793	0.957311
Akip1	194.499	0.0284036	0.986829
Akirin1	2064.68	0.0377132	0.984616
Akirin2	1751.47	-0.195182	0.425824
Akna	1474.1	0.0488059	0.975247
Aknad1	0	NA	NA
Akp3	0.270585	-1.33337	NA
Akr1a1	7763.99	-0.0623061	0.953631
Akr1b10	303.494	0.0577043	0.984616
Akr1b3	0.120943	1.04635	NA
Akr1b7	7.45092	-1.21277	0.518324
Akr1b8	2.05742	-1.1428	NA
Akr1c12	7.36925	0.279663	0.984616
Akr1c13	37.8359	-0.224148	0.978493
Akr1c14	0	NA	NA
Akr1c18	0	NA	NA
Akr1c19	0	NA	NA
Akr1c20	0	NA	NA
Akr1c21	2.18097	0.204293	NA
Akr1c6	0	NA	NA
Akr1cl	0	NA	NA
Akr1d1	0	NA	NA
Akr1e1	171.433	0.03692	0.985184
Akr7a5	485.382	0.108641	0.91226
Akt1	11134.4	-0.0608227	0.916779
Akt1s1	2076.69	-0.0951376	0.876702
Akt2	2970.01	-0.0365064	0.984616
Akt3	1108.31	-0.0232677	0.984616
Aktip	363.264	0.0378819	0.984616
Alad	370.54	-0.0222385	0.985775
Alas1	886.831	-0.220744	0.234235
Alas2	26.9296	-0.272839	0.92145
Alb	0.137105	-0.636765	NA
Alcam	123.673	0.34049	0.610208
Aldh16a1	2123.43	-0.0747628	0.947088
Aldh18a1	3421.96	-0.326332	0.000381335
Aldh1a1	0.124388	-0.636765	NA
Aldh1a2	0	NA	NA
Aldh1a3	4.36866	1.68926	0.44178
Aldh1a7	13.5452	0.814807	0.518324
Aldh1b1	406.405	0.0133617	0.989196
Aldh1l1	0	NA	NA
Aldh1l2	422.366	-0.609608	0.479272
Aldh2	7122.78	0.00196185	0.99935
Aldh3a1	0.330109	0.325023	NA
Aldh3a2	530.932	0.0524679	0.973107
Aldh3b1	99.4152	-0.250942	0.812624
Aldh3b2	3.06258	-1.32769	NA
Aldh3b3	3.707	-0.977369	0.838956
Aldh4a1	936.627	-0.156873	0.461482
Aldh5a1	0.326827	2.0643	NA
Aldh6a1	424.595	-0.0201444	0.986829
Aldh7a1	89.579	0.158654	0.930634
Aldh8a1	2.34176	-2.39947	NA
Aldh9a1	2847.56	-0.0367116	0.984616
Aldoa	28777.3	-0.346981	2.6751e-05
Aldoart1	763.101	-0.386363	0.00501728
Aldoart2	99.8705	-0.399681	0.317137
Aldob	0.120943	1.04635	NA
Aldoc	63.8451	-0.000158889	0.999892
Alg1	512.386	0.0955735	0.935075
Alg10b	3644.63	-0.0672663	0.970767
Alg11	1285.51	-0.0812307	0.910029
Alg12	271.781	0.0869431	0.937111
Alg13	315.524	0.0771483	0.979746
Alg14	92.3641	-0.0155796	0.993046
Alg2	2621.67	-0.11013	0.724101
Alg3	1076.03	-0.154036	0.397382
Alg5	376.541	-0.091593	0.929419
Alg6	820.33	0.0491723	0.984616
Alg8	705.082	-0.0622636	0.946973
Alg9	380.859	-0.0926411	0.923871
Alk	0	NA	NA
Alkbh1	713.805	0.042201	0.984616
Alkbh2	134.122	0.0376725	0.985184
Alkbh3	198.294	-0.0915983	0.966239
Alkbh3os1	12.9506	-0.302476	0.962458
Alkbh4	434.298	-0.0163824	0.989196
Alkbh5	6104.88	-0.216448	0.0122826
Alkbh6	422.209	0.0231999	0.986287
Alkbh7	370.14	-0.074832	0.954512
Alkbh8	472.444	-0.0973123	0.867004
Allc	0.149111	-0.636765	NA
Alms1	1340.38	0.0130896	0.989664
Alms1-ps2	71.8852	0.181755	0.923355
Alox12	2.49607	0.349885	NA
Alox12b	0	NA	NA
Alox12e	0.292394	-1.42226	NA
Alox15	116.761	-0.259082	0.799048
Alox5	0.327195	0.325023	NA
Alox5ap	942.506	0.0623047	0.9711
Alox8	0.270217	0.325022	NA
Aloxe3	0.149111	-0.636765	NA
Alpi	1.48416	-0.700204	NA
Alpk1	174.46	0.382305	0.193888
Alpk2	0.463932	1.32597	NA
Alpk3	98.0852	0.356692	0.430591
Alpl	0.572525	0.527856	NA
Alppl2	0	NA	NA
Als2	12139.9	-0.119069	0.756779
Als2cl	82.0842	-0.778824	0.0679214
Als2cr11	0.588157	0.490254	NA
Als2cr12	1.29061	-1.23997	NA
Alx1	0	NA	NA
Alx3	0.146197	-0.636765	NA
Alx4	0	NA	NA
Alyref	5271.01	-0.114987	0.834319
Alyref2	152.832	0.188242	0.787142
Amacr	94.6635	-0.167124	0.909046
Ambn	0	NA	NA
Ambp	0	NA	NA
Ambra1	1201.66	-0.106515	0.786186
Amd1	0.292026	0.325022	NA
Amd2	0	NA	NA
Amdhd1	0.145829	1.04635	NA
Amdhd2	877.795	0.125031	0.803692
Amelx	0.432045	-0.419413	NA
Amer1	1937.83	0.0696933	0.95149
Amer2	0.416414	-0.374801	NA
Amer3	3.0892	0.152269	NA
Amfr	4241.29	-0.103794	0.580795
Amh	43.7818	0.428417	0.769372
Amhr2	1.48323	0.213718	NA
Amica1	0.124388	-0.636765	NA
Amigo1	307.621	0.0973609	0.9711
Amigo2	0.180998	1.04635	NA
Amigo3	159.877	0.0959822	0.966239
Ammecr1	701.43	-0.0975069	0.920287
Ammecr1l	2466.21	-0.0806741	0.860098
Amn	5.21516	-0.654809	0.925792
Amn1	35.5513	0.0986386	0.984616
Amot	585.52	0.167025	0.663241
Amotl1	26.9888	-0.593611	0.634188
Amotl2	0.146197	-0.636765	NA
Ampd1	2.96143	-0.683626	NA
Ampd2	5282.13	0.0697938	0.95018
Ampd3	14.4314	0.410136	0.90328
Amph	0	NA	NA
Amt	21.0409	0.196337	0.980593
Amtn	0	NA	NA
Amy1	2.88692	0.531369	NA
Amy2a2	0	NA	NA
Amy2a3	0	NA	NA
Amy2a4	0	NA	NA
Amy2a5	0	NA	NA
Amy2b	0	NA	NA
Amz1	1611.96	0.134104	0.708626
Amz2	648.565	-0.101911	0.793694
Anapc1	4282.93	-0.0580378	0.909046
Anapc10	114.806	0.132848	0.94966
Anapc11	668.921	-0.0133769	0.989196
Anapc13	78.1186	0.2032	0.887849
Anapc15	802.096	-0.140107	0.648469
Anapc16	911.149	-0.0934791	0.82552
Anapc2	3113.85	0.0222592	0.984616
Anapc4	1459.34	0.0131462	0.989196
Anapc5	8383.7	-0.0853745	0.853893
Anapc7	2228.5	-0.0211287	0.984616
Ang	2.3492	-0.324848	NA
Ang2	0	NA	NA
Ang3	0	NA	NA
Ang4	0	NA	NA
Ang5	0	NA	NA
Ang6	0	NA	NA
Angel1	81.1052	-0.0531738	0.985184
Angel2	1981.18	-0.0512991	0.969979
Angpt1	7453.23	0.198615	0.573685
Angpt2	17.7343	-0.616922	0.735418
Angpt4	1.82785	-0.672015	NA
Angptl1	10.447	-0.616491	0.817266
Angptl2	1143.31	0.299379	0.252603
Angptl3	8.40927	0.605022	0.879481
Angptl4	779.443	-0.205442	0.378199
Angptl6	309.496	-0.539373	0.000468225
Angptl7	4.73465	-0.0982007	0.989223
Angptl8	2.74064	-1.08729	NA
Ank	1576.11	0.186876	0.289404
Ank1	107.954	0.404957	0.328047
Ank2	0.180998	1.04635	NA
Ank3	0.624321	0.897727	NA
Ankar	0.432413	-1.98274	NA
Ankdd1b	94.8688	0.0867268	0.984616
Ankef1	0.124388	-0.636765	NA
Ankfn1	0	NA	NA
Ankfy1	2511.2	-0.103251	0.794346
Ankhd1	2541.57	-0.056193	0.950803
Ankib1	2628.85	-0.0209119	0.984616
Ankk1	0.600326	0.606775	NA
Ankle1	1520.18	0.156309	0.735434
Ankle2	3658.98	0.112815	0.572374
Ankmy1	6.7926	-0.538929	0.923355
Ankmy2	516.603	0.0559578	0.96763
Ankra2	505.693	0.12959	0.756779
Ankrd1	0.146197	-0.636765	NA
Ankrd10	3207.73	0.0736154	0.813772
Ankrd11	9720.43	-0.102852	0.772641
Ankrd12	1715.92	0.134906	0.761424
Ankrd13a	9798.81	0.0784278	0.726514
Ankrd13b	2416.12	-0.0647294	0.956884
Ankrd13c	1016.02	-0.0276529	0.984616
Ankrd13d	131.01	0.0692043	0.984616
Ankrd16	424.944	0.0934355	0.923742
Ankrd17	7280.26	-0.0780079	0.895671
Ankrd2	0.864183	1.51694	NA
Ankrd22	0.124388	-0.636765	NA
Ankrd23	119.117	0.116828	0.958257
Ankrd24	119.606	0.03092	0.986829
Ankrd26	778.655	0.0281668	0.984616
Ankrd27	2508.87	-0.205129	0.0589276
Ankrd28	2859.74	-0.128514	0.810542
Ankrd29	0.137105	-0.636765	NA
Ankrd33	0	NA	NA
Ankrd33b	5.21392	0.275368	0.984616
Ankrd34a	4.73823	-0.439932	0.984616
Ankrd34b	0	NA	NA
Ankrd34c	0	NA	NA
Ankrd35	15.9275	0.954356	0.30578
Ankrd36	0.473391	-0.445349	NA
Ankrd37	274.599	0.00525827	0.997566
Ankrd39	164.806	0.162599	0.862243
Ankrd40	2328.73	-0.103453	0.584688
Ankrd42	15.6844	-0.574014	0.77754
Ankrd44	2435.54	0.0499057	0.984616
Ankrd45	1.04872	-0.781456	NA
Ankrd46	867.104	0.103136	0.847741
Ankrd49	2437.5	-0.098004	0.88415
Ankrd50	333.716	0.0828017	0.949528
Ankrd52	6707.78	-0.0465715	0.976441
Ankrd53	44.4249	-0.0162684	0.99475
Ankrd54	1095.89	0.0346754	0.984616
Ankrd55	0.124388	-0.636765	NA
Ankrd6	2.68379	-2.65658	NA
Ankrd60	0.326827	2.0643	NA
Ankrd61	19.1281	0.356167	0.903908
Ankrd63	2722.73	0.336743	0.0115903
Ankrd66	0	NA	NA
Ankrd7	0.881081	-1.72576	NA
Ankrd9	144.191	-0.250652	0.73041
Anks1	7899.51	-0.0209714	0.984616
Anks1b	0.429499	-1.9784	NA
Anks3	628.88	0.0750455	0.968203
Anks4b	0	NA	NA
Anks6	3.61994	0.910228	0.849287
Ankub1	0	NA	NA
Ankzf1	863.464	-0.0184206	0.985857
Anln	3014.37	-0.0137665	0.986829
Ano1	10.3227	0.699225	0.76376
Ano10	316.814	-0.141428	0.755205
Ano2	0	NA	NA
Ano3	0	NA	NA
Ano4	0	NA	NA
Ano5	0	NA	NA
Ano6	1353.53	-0.115907	0.842946
Ano7	4.25957	0.489733	0.974478
Ano8	652.88	0.324261	0.259276
Ano9	12.9414	0.661608	0.724101
Anp32a	4903.08	-0.0144188	0.986829
Anp32b	12483.3	-0.0493578	0.973107
Anp32e	14676.7	-0.0391944	0.984616
Anpep	0.120943	1.04635	NA
Antxr1	1205.05	-0.129718	0.823546
Antxr2	1011.7	0.300516	0.0126404
Antxrl	0	NA	NA
Anxa1	1636.95	0.245478	0.357902
Anxa10	0	NA	NA
Anxa11	1265.78	0.0766626	0.865551
Anxa13	0.26714	0.325022	NA
Anxa2	1166.6	0.0240089	0.985184
Anxa3	894.094	-0.311716	0.421679
Anxa4	159.499	0.0280292	0.986829
Anxa5	597.434	-0.0551558	0.9711
Anxa6	540.152	0.108955	0.89611
Anxa7	927.53	0.116245	0.77754
Anxa8	0	NA	NA
Anxa9	268.609	0.161849	0.803983
Aoah	556.54	-0.353561	0.1454
Aoc1	3.1699	-0.582025	0.9711
Aoc2	372.195	-0.0664315	0.976441
Aoc3	24.6993	-0.0602893	0.986829
Aox1	10.2786	0.209439	0.984616
Aox2	0.137105	-0.636765	NA
Aox3	0	NA	NA
Aox4	0.305386	0.325023	NA
Ap1ar	1915.8	0.0383504	0.972977
Ap1b1	2157.11	-0.0900998	0.723816
Ap1g1	4536.8	-0.0956209	0.798664
Ap1g2	2145.67	-0.0882967	0.784536
Ap1m1	1597.8	0.0590102	0.911713
Ap1m2	8.76855	-0.150436	0.984616
Ap1s1	3714.79	-0.106786	0.783959
Ap1s2	337.906	0.143271	0.931114
Ap1s3	799.462	0.0950589	0.929419
Ap2a1	3114.63	-0.0464056	0.966239
Ap2a2	1037.14	0.0728138	0.87437
Ap2b1	2942.47	-0.0179893	0.985184
Ap2m1	6061.74	-0.0588083	0.867004
Ap2s1	1017.05	0.0598605	0.961465
Ap3b1	634.266	-0.0697903	0.928345
Ap3b2	0	NA	NA
Ap3d1	3703.91	-0.0283571	0.984616
Ap3m1	3407.25	-0.064731	0.940644
Ap3m2	139.165	0.161401	0.866841
Ap3s1	3584.55	-0.293359	0.326461
Ap3s2	1880.05	-0.00876353	0.989664
Ap4b1	652.744	-0.0209577	0.984616
Ap4e1	683.963	-0.156582	0.684593
Ap4m1	1282.4	0.0641152	0.949528
Ap4s1	156.936	0.0198706	0.989196
Ap5b1	1042.81	-0.371399	0.00276799
Ap5m1	539.574	-0.0239811	0.986287
Ap5s1	172.249	0.130245	0.913368
Ap5z1	941.897	0.0316992	0.984616
Apaf1	1234.55	-0.128771	0.73041
Apba1	4.44684	1.72276	0.514536
Apba2	0	NA	NA
Apba3	1065.28	-0.165035	0.663241
Apbb1	14.5456	-0.538442	0.794224
Apbb1ip	525.576	0.140063	0.773535
Apbb2	13.9205	-0.0546023	0.989874
Apbb3	678.88	-0.00854441	0.992635
Apc	2829.34	0.0378314	0.984616
Apc2	20.5046	0.497641	0.80486
Apcdd1	59.1111	0.857219	0.809648
Apcs	0	NA	NA
Apeh	2351.1	-0.0509897	0.966239
Apela	0	NA	NA
Apex1	7029.92	-0.080694	0.726112
Apex2	403.799	-0.0869901	0.911397
Aph1a	4288.86	-0.0603519	0.867004
Aph1b	115.133	0.308028	0.521299
Aph1c	22.459	0.348001	0.911397
Api5	9712.97	-0.187062	0.357337
Apip	115.988	-0.0128954	0.993725
Apitd1	245.561	0.0571534	0.984616
Aplf	215.688	0.0504532	0.984616
Apln	8.97023	-2.8311	0.102923
Aplnr	0.584875	1.8133	NA
Aplp1	0.137105	-0.636765	NA
Aplp2	2787.46	-0.0474701	0.935075
Apmap	2005.5	-0.0596472	0.905342
Apoa1	0	NA	NA
Apoa1bp	1357.91	0.0358397	0.984616
Apoa2	16.3805	-0.602789	0.787142
Apoa4	0	NA	NA
Apoa5	0	NA	NA
Apob	0.756693	-1.43411	NA
Apobec1	175.473	0.00670514	0.996339
Apobec2	11.592	0.0418444	0.992645
Apobec3	981.044	0.216827	0.220186
Apobec4	0.124388	-0.636765	NA
Apobr	1191.42	0.470064	0.0147352
Apoc1	0.929707	0.889593	NA
Apoc2	0.124388	-0.636765	NA
Apoc3	0	NA	NA
Apoc4	0	NA	NA
Apoc4-apoc2	0	NA	NA
Apod	0.30194	1.96544	NA
Apoe	363.57	-0.000147788	0.999889
Apof	1.69159	2.14214	NA
Apoh	0.270054	0.325022	NA
Apol10a	0	NA	NA
Apol10b	1.30123	-0.434685	NA
Apol11a	0	NA	NA
Apol11b	0	NA	NA
Apol6	0	NA	NA
Apol7a	0	NA	NA
Apol7b	0.124388	-0.636765	NA
Apol7c	0	NA	NA
Apol7d	0	NA	NA
Apol7e	0.124388	-0.636765	NA
Apol8	0.475938	1.32526	NA
Apol9a	0	NA	NA
Apol9b	0	NA	NA
Apold1	71.6782	0.0304724	0.989185
Apom	7.1635	0.318044	0.984616
Apon	11.0748	-0.252498	0.984616
Apoo	13.3075	-0.189374	0.984616
Apoo-ps	0	NA	NA
Apool	75.8031	0.513896	0.194391
Apopt1	266.974	-0.112027	0.898378
App	0	NA	NA
Appbp2	1166.45	-0.152484	0.424132
Appbp2os	15.7834	-0.107266	0.984616
Appl1	1451.75	0.0116925	0.989196
Appl2	389.665	0.0974234	0.925792
Aprt	4505.67	-0.101963	0.73875
Aptx	313.714	0.0927756	0.913368
Aqp1	24.5056	0.304357	0.899082
Aqp11	34.8764	-0.00420485	0.99935
Aqp12	0	NA	NA
Aqp2	0.120943	1.04635	NA
Aqp3	0.124388	-0.636765	NA
Aqp4	1.39837	-0.201479	NA
Aqp5	0	NA	NA
Aqp6	0	NA	NA
Aqp7	1.84197	0.390342	NA
Aqp8	0.258048	0.325021	NA
Aqp9	57.8781	0.105179	0.984616
Aqr	1321.7	0.0160056	0.986829
Ar	0.451052	1.23657	NA
Araf	2372.2	-0.0230996	0.984616
Arap1	1613.44	-0.184092	0.570036
Arap2	0	NA	NA
Arap3	1429.28	-0.206123	0.137428
Arc	43.4905	-0.0296264	0.991488
Arcn1	7971.07	-0.0574485	0.945897
Areg	0	NA	NA
Arel1	1773.99	-0.12063	0.560124
Arf1	18012.1	-0.115718	0.249239
Arf2	641.666	0.0474564	0.984616
Arf3	7532.71	-0.0133875	0.985767
Arf4	2104.41	0.0243823	0.984616
Arf5	1988.66	-0.0205395	0.984616
Arf6	8742.5	-0.140479	0.533128
Arfgap1	1349.86	0.00823826	0.990026
Arfgap2	833.665	0.0134846	0.986829
Arfgap3	178.169	0.00215398	0.99935
Arfgef1	3475.47	-0.0427577	0.976441
Arfgef2	2434.53	-0.108892	0.728854
Arfgef3	0.30194	1.96544	NA
Arfip1	1009.51	0.0151341	0.991582
Arfip2	1655.66	-0.0284148	0.984616
Arfrp1	1302.59	0.00904437	0.990152
Arg1	4.32531	-1.03246	0.785724
Arg2	5.65324	-0.329661	0.984616
Arglu1	2574.46	0.0437231	0.984616
Arhgap1	1412.49	0.128651	0.713043
Arhgap10	210.952	-0.0299236	0.986829
Arhgap11a	7480.55	-0.0470082	0.916998
Arhgap12	0.124388	-0.636765	NA
Arhgap15	1275.26	-0.0737033	0.962458
Arhgap15os	0.429773	-0.341506	NA
Arhgap17	416.195	0.0854866	0.935075
Arhgap18	797.88	0.318634	0.173189
Arhgap19	7732.12	-0.129752	0.423385
Arhgap20	0	NA	NA
Arhgap20os	1.13805	-0.230351	NA
Arhgap21	2536.68	-0.00490965	0.994067
Arhgap22	0	NA	NA
Arhgap23	1164.88	0.0366779	0.984616
Arhgap24	11.527	0.489051	0.890492
Arhgap25	731.625	0.264723	0.0898607
Arhgap26	1091.87	-0.372132	0.0100765
Arhgap27	1091.05	0.110702	0.835157
Arhgap27os3	145.549	-0.0518405	0.984616
Arhgap28	0	NA	NA
Arhgap29	0.120943	1.04635	NA
Arhgap30	4569	0.15707	0.159814
Arhgap31	653.395	-0.0676751	0.966239
Arhgap32	1701.12	0.295422	0.321798
Arhgap33	828.736	-0.185941	0.634226
Arhgap33os	0.397887	-1.88878	NA
Arhgap35	2404.93	-0.00586596	0.993107
Arhgap36	0.26714	0.325022	NA
Arhgap39	815.578	-0.133376	0.766632
Arhgap4	1224.81	0.158889	0.551339
Arhgap40	1.1198	1.25386	NA
Arhgap42	0	NA	NA
Arhgap44	10.7263	0.0886843	0.986829
Arhgap5	1186.4	0.102741	0.93767
Arhgap6	1261.59	0.150824	0.760181
Arhgap8	4.12133	-0.143317	0.989185
Arhgap9	1480.92	-0.0118955	0.989196
Arhgdia	23097.3	-0.0656774	0.86492
Arhgdib	10638.7	-0.0400446	0.982265
Arhgdig	0.586966	0.453601	NA
Arhgef1	3796.79	0.169352	0.492234
Arhgef10	2.71584	-2.11195	NA
Arhgef10l	246.796	-0.173026	0.732587
Arhgef11	336.553	0.256206	0.364323
Arhgef12	151.926	-0.280484	0.597257
Arhgef15	1.38003	-2.57272	NA
Arhgef16	0	NA	NA
Arhgef17	69.2618	0.217239	0.925792
Arhgef18	3296.26	0.040843	0.984616
Arhgef19	1.45579	0.547829	NA
Arhgef2	6338.12	0.0124146	0.986829
Arhgef25	315.211	0.156882	0.773426
Arhgef26	4.7587	-0.242816	0.984616
Arhgef28	92.4312	-0.322092	0.540481
Arhgef3	2650.76	0.13464	0.626488
Arhgef33	3.68546	0.0188776	0.999155
Arhgef37	0	NA	NA
Arhgef38	0.26714	0.325022	NA
Arhgef39	1579.24	0.150863	0.579942
Arhgef4	265.297	0.0143944	0.991629
Arhgef40	131.293	0.438133	0.316798
Arhgef5	0	NA	NA
Arhgef6	1637.8	-0.00393341	0.995734
Arhgef7	1056.4	0.0118695	0.989196
Arhgef9	52.4982	1.01985	0.0322727
Arid1a	12956.7	-0.0600129	0.963003
Arid1b	2393.25	-0.0975304	0.666143
Arid2	5160.1	-0.0581471	0.921095
Arid3a	2373.11	-0.353517	0.00798901
Arid3b	132.618	-0.0593696	0.984616
Arid3c	0.432045	-0.419413	NA
Arid4a	1196.67	0.0318467	0.984616
Arid4b	1421.04	0.074452	0.954414
Arid5a	1035.47	-0.159375	0.598858
Arid5b	73.6826	-0.371536	0.530905
Arih1	2225.1	-0.0521875	0.966239
Arih2	1470.9	-0.0158221	0.986287
Arl1	1131.89	-0.0347008	0.984616
Arl10	388.628	0.0671687	0.9711
Arl11	928.441	0.0362269	0.984616
Arl13a	4.15121	0.590306	0.942448
Arl13b	295.81	0.048487	0.984616
Arl14	0.145829	1.04635	NA
Arl14ep	3036.45	-0.219707	0.40995
Arl14epl	1.06254	0.369451	NA
Arl15	582.851	-0.0249222	0.985767
Arl16	413.749	0.0763527	0.934934
Arl2	539.341	0.0916084	0.916437
Arl2bp	2030.81	0.0777246	0.83896
Arl3	56.8977	-0.0323167	0.989223
Arl4a	322.854	0.321056	0.213235
Arl4c	128.468	0.45361	0.321798
Arl4d	2.16905	-0.675597	NA
Arl5a	3673.13	-0.093715	0.938741
Arl5b	476.549	-0.016862	0.989223
Arl5c	0.528265	0.4296	NA
Arl6	75.4631	0.0399656	0.986829
Arl6ip1	10806.4	0.0235798	0.984616
Arl6ip4	4117.24	-0.0732327	0.886546
Arl6ip5	1451.56	0.0752	0.893427
Arl6ip6	1593.99	-0.0386363	0.984616
Arl8a	845.239	0.00536602	0.994463
Arl8b	3497.33	-0.027821	0.984616
Arl9	2.73232	-0.440931	NA
Armc1	2539.53	-0.0719544	0.950803
Armc10	1957.99	-0.00804623	0.991582
Armc12	0.543716	-0.933084	NA
Armc2	2.92809	0.78884	NA
Armc3	8.58426	1.36954	0.279789
Armc4	0	NA	NA
Armc5	1379.17	-0.165345	0.578945
Armc6	391.216	-0.0323543	0.984616
Armc7	147.909	0.131613	0.917613
Armc8	471.18	-0.0610164	0.96191
Armc9	701.66	-0.24554	0.166022
Armcx1	595.94	0.169127	0.681443
Armcx2	1533.35	-0.0679428	0.9711
Armcx3	2599.29	0.166195	0.375442
Armcx4	1097.9	0.109569	0.760181
Armcx5	355.8	0.0700741	0.984616
Armcx6	90.4825	0.300946	0.777498
Armt1	1145.82	-0.0234313	0.984616
Arnt	1070.06	0.0516931	0.96763
Arnt2	0	NA	NA
Arntl	887.059	0.175908	0.413013
Arntl2	0.412969	1.11965	NA
Arpc1a	1182.74	0.10982	0.830366
Arpc1b	18371.4	-0.0156164	0.986829
Arpc2	3462.05	-0.0103072	0.991629
Arpc3	2619.47	0.0319149	0.984616
Arpc4	3560.57	0.0404542	0.984616
Arpc5	4367.73	0.111674	0.832709
Arpc5l	1546.63	0.0226535	0.984616
Arpin	1.07626	1.00783	NA
Arpp19	2005.52	-0.0312318	0.984616
Arpp21	15.1518	0.3837	0.925792
Arr3	1.3007	0.185132	NA
Arrb1	2600.63	-0.0643067	0.937111
Arrb2	1398.73	0.0354233	0.984616
Arrdc1	835.655	0.12589	0.749289
Arrdc2	264.976	-0.0812649	0.976254
Arrdc3	381.1	0.0913161	0.967674
Arrdc4	204.384	-0.684772	0.000216362
Arrdc5	0.550074	0.392315	NA
Arsa	1008.63	-0.102338	0.847534
Arsb	1397.53	0.12135	0.687649
Arsg	63.2591	0.196268	0.9126
Arsi	17.9426	0.265739	0.9711
Arsj	0	NA	NA
Arsk	186.827	0.142875	0.895671
Art1	4.95599	0.466809	0.967288
Art2a-ps	0	NA	NA
Art2b	0	NA	NA
Art3	1.16897	-1.12103	NA
Art4	49.164	0.627762	0.295095
Art5	27.6657	0.10169	0.984616
Artn	1.78406	0.0866819	NA
Arv1	196.613	0.0363117	0.984616
Arvcf	184.934	0.500499	0.0920258
Arx	0	NA	NA
Arxes1	5.11685	0.519801	0.969026
Arxes2	11.5397	0.685061	0.761874
As3mt	0.270054	0.325022	NA
Asah1	2132.53	-0.0263609	0.984616
Asah2	287.176	0.121656	0.950803
Asap1	3287.13	0.0522563	0.928676
Asap2	476.496	-0.0425946	0.984616
Asap3	0.536826	1.66562	NA
Asb1	1424.65	0.0139057	0.989196
Asb10	559.247	0.395184	0.0935924
Asb11	0.283302	-1.38603	NA
Asb12	0	NA	NA
Asb13	143.343	0.228945	0.680539
Asb14	6.21516	-0.16662	0.985184
Asb15	0.120943	1.04635	NA
Asb16	0	NA	NA
Asb17	3.90599	-0.308972	0.984616
Asb17os	0.559715	-2.36541	NA
Asb18	0	NA	NA
Asb2	0.58832	0.607567	NA
Asb3	116.315	-0.174136	0.909046
Asb4	0	NA	NA
Asb5	75.1907	-0.501312	0.559427
Asb6	1388.95	-0.0857977	0.909746
Asb7	802.51	-0.107495	0.872546
Asb8	1366.63	-0.166442	0.359486
Asb9	0	NA	NA
Ascc1	147.474	-0.0367536	0.985767
Ascc2	1057.6	0.0247869	0.984616
Ascc3	581.254	-0.125971	0.818337
Ascl1	0.29494	0.325022	NA
Ascl2	3.46009	-1.50992	0.684593
Ascl3	0.362828	2.27729	NA
Ascl4	0	NA	NA
Ascl5	0	NA	NA
Asf1a	1486.15	-0.121109	0.788776
Asf1b	1793.32	-0.0179284	0.984616
Asgr1	0.283302	-1.38603	NA
Asgr2	0	NA	NA
Ash1l	2386.61	0.103331	0.863768
Ash2l	1796.2	-0.0527276	0.966239
Asic1	130.607	0.134554	0.915155
Asic2	0.419165	-0.447757	NA
Asic3	11.101	-0.266941	0.984616
Asic4	628.075	0.00785544	0.993722
Asic5	0	NA	NA
Asl	1490.08	0.122393	0.724101
Asmt	2.48371	-0.180977	NA
Asna1	1581.07	0.0225172	0.984616
Asns	2150.49	-0.375709	0.00852109
Asnsd1	2944.76	-0.0285879	0.984616
Aspa	0.318103	0.325023	NA
Aspdh	0.149111	-0.636765	NA
Aspg	0.149111	-0.636765	NA
Asph	1498.4	0.0523044	0.984616
Asphd1	3.60349	-0.492025	0.978493
Asphd2	0	NA	NA
Aspm	3858.7	-0.0665697	0.952149
Aspn	3.62385	0.203532	0.986829
Asprv1	2.84417	-0.336303	NA
Aspscr1	513.345	0.12966	0.773535
Asrgl1	1926.7	0.0176816	0.984616
Ass1	0.515915	-0.92554	NA
Aste1	394.29	-0.130137	0.793694
Astl	2.6867	-0.608407	NA
Astn1	0	NA	NA
Astn2	0.120943	1.04635	NA
Asun	1577.15	0.0204164	0.984616
Asxl1	4971.95	-0.0393333	0.982199
Asxl2	2375.48	-0.0517551	0.980347
Asxl3	0.120943	1.04635	NA
Asz1	0.241886	1.72623	NA
Atad1	3711.44	-0.0766804	0.963003
Atad2	3350.27	-0.0364381	0.984616
Atad2b	1529.78	-0.0310426	0.984616
Atad3a	2044.66	-0.0888057	0.7942
Atad3aos	20.8899	-0.0954064	0.984616
Atad5	2171.96	-0.00867866	0.992645
Atat1	203.773	0.317243	0.482531
Atcay	0.145829	1.04635	NA
Atcayos	0	NA	NA
Ate1	1345.08	-0.0405792	0.984616
Atf1	1846.23	-0.038835	0.984616
Atf2	2067.2	-0.0913295	0.943086
Atf3	29.1904	-0.196238	0.978493
Atf4	15925.3	-0.347862	1.17897e-06
Atf5	5654.83	-0.324992	0.0123625
Atf6	1789.34	-0.207679	0.399652
Atf6b	4055.09	-0.0506308	0.976441
Atf7	1707.81	0.00798233	0.991582
Atf7ip	1126.09	0.0231511	0.984616
Atf7ip2	0	NA	NA
Atg10	90.9819	-0.224235	0.89611
Atg101	658.044	-0.0962509	0.929419
Atg12	2443.32	-0.195036	0.323102
Atg13	1094.81	-0.00929762	0.989196
Atg14	305.371	0.0703869	0.967111
Atg16l1	603.214	0.0868666	0.894169
Atg16l2	84.4613	-0.098507	0.984616
Atg2a	2530.3	0.0178205	0.98668
Atg2b	2073.18	-0.121267	0.573685
Atg3	667.871	-0.0365779	0.984616
Atg4a	357.304	-0.0118315	0.991152
Atg4b	806.109	0.0258911	0.984616
Atg4c	131.131	0.0542329	0.984616
Atg4d	914.873	-0.0442816	0.984616
Atg5	520.226	-0.104789	0.931578
Atg7	414.996	0.128575	0.829861
Atg9a	1513.43	-0.119634	0.730548
Atg9b	978.76	-0.0936674	0.865227
Atic	6508.89	-0.0521692	0.946559
Atl1	31.5541	0.578837	0.451169
Atl2	1917.09	-0.052459	0.984616
Atl3	6036.49	-0.0697119	0.963564
Atm	1847.51	0.146109	0.619525
Atmin	1398.77	0.026713	0.984616
Atn1	2074.84	0.136001	0.689104
Atoh1	0	NA	NA
Atoh7	0.149111	-0.636765	NA
Atoh8	18.2907	0.484023	0.884195
Atox1	51.2784	-0.305952	0.871361
Atp10a	1742.71	0.152341	0.609418
Atp10b	0	NA	NA
Atp10d	273.859	0.193151	0.651695
Atp11a	2748.89	-0.0664941	0.9711
Atp11b	4320.76	0.0759863	0.915155
Atp11c	1492.97	0.0613188	0.984616
Atp12a	0	NA	NA
Atp13a1	3967.41	0.00863206	0.991629
Atp13a2	2075.4	0.0520302	0.984616
Atp13a3	6999.92	0.0151046	0.989196
Atp13a4	0	NA	NA
Atp13a5	0.180998	1.04635	NA
Atp1a1	9980.42	-0.0111396	0.986829
Atp1a2	0.258048	0.325021	NA
Atp1a3	2647.75	-0.279542	0.0690838
Atp1a4	0	NA	NA
Atp1b1	116.471	-0.173901	0.951516
Atp1b2	10.346	-0.123957	0.985246
Atp1b3	3658.95	0.0758818	0.817922
Atp1b4	0	NA	NA
Atp2a1	43.3654	0.365595	0.724101
Atp2a2	26200.6	-0.193659	0.0275661
Atp2a3	5143.27	-0.135437	0.617603
Atp2b1	1870.99	0.017696	0.985767
Atp2b2	0.146197	-0.636765	NA
Atp2b3	0.444051	-0.446659	NA
Atp2b4	4208.54	0.350526	0.000939771
Atp2c1	775.613	0.0354555	0.984616
Atp2c2	0.938526	-1.96014	NA
Atp4a	0	NA	NA
Atp4b	4.67926	-0.21704	0.984616
Atp5a1	42814.3	-0.109081	0.299251
Atp5b	62099.5	-0.116228	0.349401
Atp5c1	1850.99	-0.0488235	0.984616
Atp5d	4102.23	-0.0344139	0.984616
Atp5e	1159.06	0.00528345	0.998235
Atp5f1	3832.5	-0.0387846	0.978493
Atp5g1	3123.95	-0.144538	0.656961
Atp5g2	429.61	0.0152752	0.991582
Atp5g3	9764.94	-0.109391	0.726112
Atp5h	1237.38	0.0078881	0.994067
Atp5j	924.559	0.0150405	0.990026
Atp5j2	989.598	0.069535	0.984616
Atp5k	1085.26	0.0638979	0.984616
Atp5l	506.443	-0.142729	0.796452
Atp5o	1975.06	-0.073109	0.835157
Atp5s	176.295	0.090733	0.9711
Atp5sl	786.652	-0.0272693	0.984616
Atp6ap1	4379.82	0.0557851	0.915591
Atp6ap1l	0	NA	NA
Atp6ap2	2599.32	-0.0649401	0.950803
Atp6v0a1	1341.51	0.024782	0.984616
Atp6v0a2	2464.64	0.0496911	0.940796
Atp6v0a4	0.145829	1.04635	NA
Atp6v0b	3203.55	-0.0370859	0.984616
Atp6v0c	8.09128	0.30377	0.984616
Atp6v0c-ps2	0	NA	NA
Atp6v0d1	1357.02	0.0901974	0.850411
Atp6v0d2	0	NA	NA
Atp6v0e	454.083	0.0276629	0.984616
Atp6v0e2	0	NA	NA
Atp6v1a	3506.1	-0.0814407	0.895671
Atp6v1b1	1.13072	-1.31528	NA
Atp6v1b2	2845.5	0.0394508	0.981271
Atp6v1c1	699.305	0.0363843	0.984616
Atp6v1c2	2.28771	0.877761	NA
Atp6v1d	615.102	-0.00609929	0.994067
Atp6v1e1	582.003	-0.0233915	0.984616
Atp6v1e2	0.124388	-0.636765	NA
Atp6v1f	777.989	0.0596586	0.964536
Atp6v1g1	2066.95	-0.126207	0.598858
Atp6v1g2	144.674	-0.0796218	0.984616
Atp6v1g3	0	NA	NA
Atp6v1h	315.793	-0.165494	0.803983
Atp7a	341.113	0.269836	0.485517
Atp7b	1.25262	1.38684	NA
Atp8a1	568.748	0.218841	0.48659
Atp8a2	23.387	0.401595	0.814681
Atp8b1	0.525188	0.299473	NA
Atp8b2	1178.89	-0.453071	6.68165e-06
Atp8b3	4.70355	0.248992	0.984616
Atp8b4	4903.94	-0.276928	0.0270147
Atp8b5	1.09353	2.94376	NA
Atp9a	0.124388	-0.636765	NA
Atp9b	599.33	0.110534	0.786186
Atpaf1	746.068	0.0655875	0.920287
Atpaf2	835.922	-0.0165649	0.986712
Atpif1	663.86	0.059873	0.984616
Atr	1310.76	-0.14078	0.678568
Atraid	407.913	0.275718	0.139189
Atrip	766.275	-0.0030307	0.996845
Atrn	1621.4	-0.0950345	0.835157
Atrnl1	828.119	0.0244363	0.984616
Atrx	6226.36	0.0206183	0.986829
Atxn1	391.386	0.123675	0.822939
Atxn10	1028.45	0.120741	0.709907
Atxn1l	1870.29	-0.0223927	0.984616
Atxn2	1763.25	-0.0459621	0.96653
Atxn2l	10110.7	-0.0837775	0.840279
Atxn3	2377.92	0.0258023	0.985775
Atxn7	1287.94	-0.0120976	0.989196
Atxn7l1	552.803	-0.00737474	0.992756
Atxn7l1os2	12.5232	0.124683	0.985246
Atxn7l2	284.691	0.124367	0.893398
Atxn7l3	4144.9	-0.0494815	0.935305
Atxn7l3b	0	NA	NA
AU015228	40.2424	0.269175	0.871361
AU015791	0	NA	NA
AU015836	0	NA	NA
AU016765	0	NA	NA
AU018091	0	NA	NA
AU019823	1282.21	0.0632213	0.9711
AU019990	0	NA	NA
AU021063	0	NA	NA
AU021092	0.528633	-0.960174	NA
AU022252	354.984	-0.188647	0.572415
AU022751	0	NA	NA
AU022754	0	NA	NA
AU022793	0.120943	1.04635	NA
AU023762	0	NA	NA
AU040320	845.752	0.00413874	0.995076
AU040972	1.25309	2.27359	NA
AU041133	0.149111	-0.636765	NA
Auh	151.79	-0.00319729	0.99935
Aunip	701.872	-0.0668458	0.931739
Aup1	4192.72	-0.0249794	0.984616
Aurka	2058.71	-0.0387042	0.978493
Aurkaip1	2657.15	-0.123264	0.630783
Aurkb	3718.58	-0.0886891	0.723816
Aurkc	0.30194	1.96544	NA
Auts2	1725.65	0.229192	0.187794
AV039307	8.98404	0.155561	0.984616
AV051173	6.82277	0.182255	0.984616
AV064505	0.149111	-0.636765	NA
AV320801	0	NA	NA
Aven	620.859	-0.0544802	0.966239
Avil	631.627	-1.68809	2.85898e-06
Avl9	1359.14	-0.0315488	0.984616
Avp	0	NA	NA
Avpi1	184.606	-0.203808	0.761961
Avpr1a	0	NA	NA
Avpr1b	0	NA	NA
Avpr2	41.6225	0.116356	0.984616
AW011738	0.120943	1.04635	NA
AW046200	32.2977	-0.00210421	0.999407
AW112010	1.9292	-0.112568	NA
AW146154	225.356	0.0872424	0.969979
AW209491	1048.87	-0.0924129	0.843818
AW495222	0.120943	1.04635	NA
AW549542	0	NA	NA
AW549877	1650.64	0.226415	0.524431
AW551984	0	NA	NA
AW554918	425.047	0.0227535	0.986829
AW822252	0.149111	-0.636765	NA
Awat1	0.124388	-0.636765	NA
Awat2	17.9457	-0.262421	0.961465
Axdnd1	1.41855	-0.0546605	NA
Axin1	2546.11	-0.0758946	0.836729
Axin2	0.270217	0.325022	NA
Axl	3.9281	-0.415666	0.984616
AY074887	6.70372	0.308606	0.984616
AY358078	255.229	-0.0296405	0.984616
AY512915	0	NA	NA
AY512931	0	NA	NA
AY702102	0	NA	NA
AY702103	0	NA	NA
AY761184	0	NA	NA
AY761185	0	NA	NA
Aym1	0	NA	NA
Azgp1	0.124388	-0.636765	NA
Azi2	1519.23	-0.0190864	0.987558
Azin1	5385.72	-0.0376378	0.984616
Azin2	35.1055	-0.182843	0.976441
B020004C17Rik	0	NA	NA
B020004J07Rik	0	NA	NA
B020014A21Rik	0	NA	NA
B020018J22Rik	0	NA	NA
B020031M17Rik	0	NA	NA
B130006D01Rik	11.2334	0.165763	0.984616
B130024G19Rik	0	NA	NA
B130034C11Rik	72.985	-0.288479	0.739483
B230110G15Rik	0	NA	NA
B230112J18Rik	0	NA	NA
B230118H07Rik	8.03608	1.02998	0.60075
B230119M05Rik	0.318103	0.325023	NA
B230206H07Rik	1.08782	-1.24105	NA
B230208H11Rik	44.8325	-0.131452	0.984616
B230209E15Rik	0	NA	NA
B230214G05Rik	0	NA	NA
B230216N24Rik	3.23695	1.93728	0.42295
B230217C12Rik	13.0577	-0.0454064	0.99206
B230217O12Rik	141.307	0.0707534	0.984616
B230219D22Rik	6238.38	-0.0462191	0.978493
B230307C23Rik	100.44	0.17533	0.864843
B230311B06Rik	0	NA	NA
B230312C02Rik	2.48609	0.664739	NA
B230319C09Rik	3.54801	-0.122333	0.989196
B230323A14Rik	3.76735	0.531112	0.969979
B230354K17Rik	764.174	0.0614307	0.954968
B2m	12114.9	0.13758	0.677596
B330016D10Rik	48.0309	0.0736406	0.984616
B3galnt1	0	NA	NA
B3galnt2	2007.3	-0.104548	0.774521
B3galt1	0	NA	NA
B3galt2	2.4795	-0.004361	NA
B3galt4	169.567	0.0792304	0.978493
B3galt5	796.727	0.119751	0.821438
B3galt6	1041.27	-0.157611	0.399652
B3gat1	0	NA	NA
B3gat2	18.9869	0.316602	0.934843
B3gat3	1228.67	0.0420151	0.984616
B3glct	482.582	0.119924	0.843818
B3gnt2	1326.37	-0.422918	0.0147352
B3gnt3	8.24354	0.677135	0.838956
B3gnt4	44.8045	-0.149736	0.980817
B3gnt5	634.301	0.355613	0.325268
B3gnt6	2.38693	0.879266	NA
B3gnt7	4433.06	0.11575	0.823559
B3gnt8	354.488	-0.0709116	0.9711
B3gnt9	55.8285	-0.134015	0.978493
B3gntl1	205.002	0.231841	0.495611
B430010I23Rik	0.995367	-0.843659	NA
B430212C06Rik	89.4649	-0.0989497	0.976441
B430306N03Rik	65.4021	0.119121	0.984616
B430319G15Rik	43.5011	-0.0269773	0.990026
B4galnt1	6849.79	-0.0732648	0.89611
B4galnt2	117.469	-0.0261103	0.989185
B4galnt3	0.124388	-0.636765	NA
B4galnt4	32.7958	0.491778	0.659745
B4galt1	2567.27	-0.159354	0.172325
B4galt2	15.0361	0.298302	0.966239
B4galt3	681.691	0.114636	0.774521
B4galt4	771.995	0.126333	0.704976
B4galt5	2175.55	0.0700851	0.905932
B4galt6	0.410604	-1.92663	NA
B4galt7	968.872	0.013232	0.989196
B4gat1	801.974	0.0865714	0.838956
B630019K06Rik	0	NA	NA
B830017H08Rik	0.394973	-1.88062	NA
B930018H19Rik	0	NA	NA
B930025P03Rik	0.419165	-0.447757	NA
B930059L03Rik	12.2882	0.208235	0.984616
B930092H01Rik	0	NA	NA
B9d1	3.73334	0.603969	0.952727
B9d2	719.816	0.0984748	0.913368
Baalc	0	NA	NA
Baat	2.36045	0.331398	NA
Babam1	1777.4	-0.0806059	0.886546
Bace1	5087.58	-0.111502	0.591765
Bace2	0	NA	NA
Bach1	2765.9	-0.0438403	0.984616
Bach2	26.7851	0.430082	0.786733
Bach2os	12.3617	-2.17604	0.00902291
Bad	832.144	-0.00436289	0.996077
Bag1	2613.08	-0.0493784	0.975247
Bag2	1426.19	-0.153084	0.273725
Bag3	479.438	-0.147512	0.716058
Bag4	1867.11	-0.0563003	0.961465
Bag5	1717.36	-0.134316	0.424815
Bag6	12386.8	-0.0812465	0.838168
Bahcc1	16.3644	-0.276948	0.961465
Bahd1	2371.1	-0.0124255	0.987702
Baiap2	184.86	-0.00505912	0.997502
Baiap2l1	10.5111	0.243151	0.984616
Baiap2l2	5.58237	-0.161284	0.985767
Baiap3	60.9507	-0.0416378	0.986829
Bak1	2279.89	-0.00120131	0.99935
Bambi	120.64	-0.294313	0.54195
Bambi-ps1	30.1659	0.548292	0.55483
Banf1	10772.5	-0.137431	0.485386
Banf2	0	NA	NA
Bank1	38.101	-0.267113	0.909046
Banp	344.941	-0.0342245	0.984616
Bap1	5349.2	-0.00277039	0.996077
Bard1	1011.91	0.0571407	0.946559
Barhl1	5.77085	-0.226095	0.984616
Barhl2	0	NA	NA
Barx1	0	NA	NA
Barx2	0.137105	-0.636765	NA
Basp1	0.39116	1.11845	NA
Batf	130.533	-0.0463482	0.984616
Batf2	46.3735	0.556818	0.318133
Batf3	0	NA	NA
Bax	1207.13	-0.0684783	0.984616
Baz1a	4617.94	-0.0628826	0.925792
Baz1b	17366.9	-0.0746467	0.794096
Baz2a	5303.93	-0.0218414	0.984616
Baz2b	1148.92	0.128702	0.690165
BB014433	0	NA	NA
BB019430	0.137105	-0.636765	NA
BB031773	0	NA	NA
BB123696	0.180998	1.04635	NA
BB218582	0.180998	1.04635	NA
BB283400	0.180998	1.04635	NA
BB287469	0.137105	-0.636765	NA
BB557941	1.36393	1.70497	NA
Bbc3	208.908	-0.313463	0.368802
Bbip1	760.426	-0.0330005	0.984616
Bbof1	26.6684	-0.157934	0.984616
Bbox1	0	NA	NA
Bbs1	57.253	-0.280159	0.810764
Bbs10	174.925	-0.0473441	0.984616
Bbs12	507.426	0.117937	0.816345
Bbs2	118.021	0.11044	0.971719
Bbs4	132.185	0.186027	0.831129
Bbs5	7.56509	0.112219	0.986829
Bbs7	21.8458	0.472637	0.756779
Bbs9	54.0729	-0.0774027	0.984616
Bbx	3961.33	0.00100897	0.99935
BC002163	1499.2	0.00536318	0.994067
BC003331	1314.61	-0.0653802	0.913368
BC003965	1382.08	-0.0609578	0.923871
BC004004	241.51	0.0889723	0.950803
BC005537	6979.61	-0.0970637	0.68499
BC005561	1081.47	0.139494	0.769824
BC005624	702.556	0.0291936	0.984616
BC006965	0	NA	NA
BC016548	0	NA	NA
BC016579	2.73637	-1.1289	NA
BC017158	461.512	-0.00652783	0.994463
BC017643	1690.46	0.0287834	0.984616
BC018473	0	NA	NA
BC020402	35.8323	0.179065	0.972574
BC021767	0.781691	0.0845791	NA
BC022687	52.4912	-0.178341	0.949478
BC024139	0	NA	NA
BC024386	0.515915	-0.92554	NA
BC024978	197.616	0.00981964	0.993046
BC025920	119.014	-0.0393264	0.986287
BC026585	68.8566	0.190388	0.9161
BC027072	0	NA	NA
BC028528	193.788	0.263471	0.600941
BC029214	462.503	0.0743548	0.966239
BC029722	516.957	-0.0199408	0.986287
BC030336	960.447	-0.0135374	0.989196
BC030499	28.0786	-0.285369	0.917655
BC030500	0	NA	NA
BC030867	713.041	-0.0393013	0.984616
BC030870	0	NA	NA
BC031181	1359.01	0.00698509	0.994067
BC031361	45.7188	0.147251	0.976254
BC035044	2194.98	0.101954	0.771926
BC037032	25.7056	0.0586833	0.986829
BC037034	5402.62	0.129158	0.787142
BC037156	0	NA	NA
BC037704	58.5305	0.357308	0.674413
BC039771	0	NA	NA
BC039966	0	NA	NA
BC042761	0	NA	NA
BC046251	0	NA	NA
BC048403	510.033	-0.169397	0.485386
BC048502	0	NA	NA
BC048507	8.21608	0.468618	0.941303
BC048546	0.258048	0.325021	NA
BC048562	0	NA	NA
BC048602	0	NA	NA
BC048644	6.98899	-0.155137	0.984748
BC048671	0.902522	-0.4526	NA
BC048679	0	NA	NA
BC049352	0.145829	1.04635	NA
BC049715	31.497	0.203583	0.972577
BC049730	0	NA	NA
BC049762	2.29873	0.144865	NA
BC051019	3.0616	-0.163701	NA
BC051142	0.864388	0.398988	NA
BC051226	89.4645	-0.0172892	0.99206
BC051537	3.38742	1.47699	0.626953
BC051628	1.03437	2.80683	NA
BC051665	0	NA	NA
BC052040	492.987	-0.0629929	0.978493
BC052688	1.80849	-1.28073	NA
BC053393	0	NA	NA
BC055324	314.096	0.0331536	0.984616
BC055402	0.137105	-0.636765	NA
BC061195	0	NA	NA
BC061212	0	NA	NA
BC061237	0	NA	NA
BC064078	0.70573	-1.45637	NA
BC065397	25.3546	0.0708357	0.986829
BC068281	201.527	0.050124	0.984616
BC080695	0.149111	-0.636765	NA
BC089597	0	NA	NA
Bc1	2.51081	-0.72019	NA
BC100451	0	NA	NA
BC100530	0	NA	NA
BC107364	0	NA	NA
BC117090	0	NA	NA
BC147527	10.3853	1.07564	0.380079
Bcam	0	NA	NA
Bcan	7.84276	0.336581	0.978493
Bcap29	1610.75	-0.121818	0.838956
Bcap31	1660.76	-0.127886	0.663255
Bcar1	12.7947	-0.8135	0.68499
Bcar3	0	NA	NA
Bcas1	1534.44	0.21798	0.950803
Bcas1os2	3.60603	-0.0197076	0.99935
Bcas2	1526.15	0.0493295	0.984616
Bcas3	133.461	0.059385	0.984616
Bcas3os1	0.549706	1.73263	NA
Bcas3os2	0.291658	1.93208	NA
Bcat1	1227.05	-0.31487	0.0052509
Bcat2	1182.04	0.0367505	0.984616
Bccip	1251.77	-0.0297257	0.984616
Bcdin3d	161.336	-0.0613364	0.984616
Bche	0	NA	NA
Bckdha	1709.4	-0.0761349	0.926148
Bckdhb	136.626	-0.0447118	0.984616
Bckdk	3570.96	-0.111083	0.544892
Bcl10	1055.12	0.0121033	0.989196
Bcl11a	0.146197	-0.636765	NA
Bcl11b	0	NA	NA
Bcl2	2447.33	0.0569787	0.979746
Bcl2a1a	5.90727	-0.516652	0.943092
Bcl2a1b	5.74516	0.0881762	0.989196
Bcl2a1c	0.423321	-1.9616	NA
Bcl2a1d	8.20833	-0.104906	0.986829
Bcl2l1	961.985	-0.0499237	0.9711
Bcl2l10	0.180998	1.04635	NA
Bcl2l11	599.04	-0.140526	0.747234
Bcl2l12	497.407	0.211536	0.455967
Bcl2l13	2802.74	-0.114519	0.613981
Bcl2l14	43.6932	0.306959	0.843818
Bcl2l15	2.89897	-0.379685	NA
Bcl2l2	1472.36	-0.144293	0.50814
Bcl3	10.7544	1.14426	0.397382
Bcl6	171.425	0.504922	0.0302955
Bcl6b	0	NA	NA
Bcl7a	2979.24	-0.0557593	0.884195
Bcl7b	1037.52	-0.0448466	0.979746
Bcl7c	761.996	-0.124814	0.895671
Bcl9	1047.76	0.0973747	0.818337
Bcl9l	508.884	0.176465	0.643147
Bclaf1	10174.2	-0.00916424	0.991582
Bco1	69.9362	0.442158	0.501463
Bco2	35.3321	0.0161427	0.994689
Bcor	3341.5	-0.0867253	0.791366
Bcorl1	662.935	-0.0981867	0.898378
Bcr	2269.86	-0.0239769	0.984616
Bcs1l	837.653	-0.11227	0.716058
Bdh1	370.288	-0.172217	0.986782
Bdh2	0.926152	-0.84617	NA
Bdkrb1	1.56156	1.42024	NA
Bdkrb2	0.412969	1.11965	NA
Bdnf	0.241886	1.72623	NA
Bdp1	2604.36	-0.0290798	0.984616
Bean1	0.146197	-0.636765	NA
Becn1	2595.7	-0.0466153	0.961264
Becn2	0.664496	-0.269519	NA
Begain	0	NA	NA
Bend3	2782.88	-0.134677	0.415295
Bend4	6778.97	0.072373	0.895671
Bend5	0	NA	NA
Bend6	37.9804	0.0190043	0.994067
Bend7	0	NA	NA
Best1	17.722	0.658289	0.659361
Best2	8.59101	-0.353679	0.966239
Best3	0.146197	-0.636765	NA
Bet1	651.506	-0.0501048	0.984616
Bet1l	606.293	0.0530991	0.976441
Bex1	0	NA	NA
Bex2	3.94981	0.955452	0.834791
Bex3	1439.45	0.0307973	0.984616
Bex4	0	NA	NA
Bex6	243.695	0.256779	0.572415
Bfar	1566.81	-0.00885951	0.989196
Bfsp1	0.562611	-0.980521	NA
Bfsp2	2.72005	1.24174	NA
Bglap	3.06206	0.438754	NA
Bglap2	1.28626	0.767374	NA
Bglap3	0.845545	-0.50357	NA
Bgn	0	NA	NA
Bhlha15	1633.38	-0.300303	0.23988
Bhlha9	2.16806	-0.0981557	NA
Bhlhb9	1607.07	0.129431	0.775984
Bhlhe22	0.146197	-0.636765	NA
Bhlhe23	0	NA	NA
Bhlhe40	495.465	0.0596937	0.984616
Bhlhe41	32.1096	-1.99524	0.240136
Bhmt	0.124388	-0.636765	NA
Bhmt2	0	NA	NA
Bicc1	0	NA	NA
Bicd1	600.568	-0.0618523	0.984616
Bicd2	1908.44	-0.0405185	0.9711
Bid	3082.8	-0.104174	0.72036
Bik	0	NA	NA
Bin1	694.662	0.277333	0.172325
Bin2	1876.48	0.0993353	0.909817
Bin3	488.201	-0.101327	0.895671
Birc2	1004.76	0.0506904	0.979553
Birc3	590.448	0.00481237	0.995141
Birc5	1168.96	-0.0179355	0.985184
Birc6	4829.91	-0.127138	0.823559
Birc7	0	NA	NA
Bivm	426.19	-0.255153	0.309835
Blcap	909.876	-0.0311313	0.984616
Blk	0.305386	0.325023	NA
Blm	1277.9	-0.0881862	0.89543
Blmh	2249.43	-0.0346628	0.984616
Blnk	0.889274	0.459194	NA
Bloc1s1	89.7013	0.340069	0.64529
Bloc1s2	361.112	-0.0254507	0.985767
Bloc1s3	319.179	-0.163483	0.732189
Bloc1s4	1220.83	-0.0833288	0.916779
Bloc1s5	308.248	0.118648	0.852619
Bloc1s6	642.889	-0.101074	0.831129
Bloodlinc	0	NA	NA
Blvra	238.752	0.11232	0.9126
Blvrb	10.3346	0.00829909	0.99935
Blzf1	567.355	-0.0454254	0.984616
Bmf	22.9909	0.890251	0.219798
Bmi1	6962.38	0.0271105	0.985184
Bmp1	0.145829	1.04635	NA
Bmp10	0	NA	NA
Bmp15	0.124388	-0.636765	NA
Bmp2	0	NA	NA
Bmp2k	981.54	-0.089353	0.829861
Bmp3	0	NA	NA
Bmp4	0	NA	NA
Bmp5	0	NA	NA
Bmp6	0.270585	-1.33337	NA
Bmp7	0.137105	-0.636765	NA
Bmp8a	2.56805	-1.32549	NA
Bmp8b	1.67131	0.805543	NA
Bmper	0.760593	0.152994	NA
Bmpr1a	571.709	-0.133355	0.887668
Bmpr1b	0	NA	NA
Bmpr2	1086.59	0.12241	0.926148
Bms1	4335.71	-0.0589097	0.867004
Bmt2	932.109	-0.0648675	0.984616
Bmx	2.70765	-0.745211	NA
Bmyc	0	NA	NA
Bnc1	0	NA	NA
Bnc2	1.36912	0.971214	NA
Bnip1	260.524	-0.0507612	0.984616
Bnip2	2416.31	0.0427996	0.984616
Bnip3	1781.97	-0.428734	0.135233
Bnip3l	2990.82	-0.299545	0.349568
Bnipl	1.86487	-0.236132	NA
Boc	0.270585	-1.33337	NA
Bod1	622.1	0.0163887	0.986829
Bod1l	6234	-0.0422814	0.984616
Bok	1.00292	-1.9669	NA
Bola1	608.425	-0.109101	0.828209
Bola2	1435.25	-0.0354873	0.984616
Bola3	109.69	0.14386	0.961465
Boll	0	NA	NA
Bop1	5308.48	-0.101699	0.769824
Bora	1766.42	-0.0848038	0.806463
Borcs5	159.597	-0.0703334	0.984616
Borcs6	341.64	-0.156882	0.775984
Borcs7	326.316	0.0960881	0.913368
Borcs8	485.573	0.00965945	0.99206
Borg	0.261493	-1.33325	NA
Bpgm	204.64	0.316206	0.240979
Bphl	45.7229	-0.121523	0.984616
Bpi	2.38878	0.0573741	NA
Bpifa1	0	NA	NA
Bpifa2	0	NA	NA
Bpifa3	0	NA	NA
Bpifa5	0	NA	NA
Bpifa6	0	NA	NA
Bpifb1	0	NA	NA
Bpifb2	0	NA	NA
Bpifb3	0.404245	-0.41987	NA
Bpifb4	0	NA	NA
Bpifb5	0	NA	NA
Bpifb6	0	NA	NA
Bpifb9a	0.26714	0.325022	NA
Bpifb9b	0.388083	1.02179	NA
Bpifc	1.92865	0.736009	NA
Bpnt1	406.636	-0.124238	0.889035
Bptf	6176.06	-0.0908613	0.822692
Braf	1541.24	-0.12669	0.796259
Brap	2099.55	0.0189143	0.984616
Brat1	1128.07	0.0155248	0.986829
Brca1	1638.55	0.00124808	0.99935
Brca2	1914.92	-0.155582	0.770736
Brcc3	471.167	0.03379	0.986287
Brd1	3996.94	-0.0125738	0.985767
Brd2	14105.3	-0.0540592	0.9126
Brd3	6615.49	0.0132594	0.985184
Brd4	4974.22	-0.105751	0.512192
Brd7	1747.03	-0.00511915	0.993725
Brd8	4066.84	0.0542156	0.902807
Brd9	818.114	0.164069	0.383054
Brdt	27.2922	0.239412	0.954414
Bre	189.647	-0.0470262	0.984616
Brf1	1085.15	0.0901193	0.84313
Brf2	410.958	-0.108124	0.85146
Bri3	418.892	0.111817	0.90806
Bri3bp	7632.77	-0.261107	0.000170222
Bricd5	0	NA	NA
Brinp1	0	NA	NA
Brinp2	0	NA	NA
Brinp3	0	NA	NA
Brip1	557.494	-0.0976982	0.950936
Brip1os	3348.62	0.0504106	0.961264
Brix1	1485.4	0.0573321	0.962458
Brk1	2327.39	-0.0967363	0.775984
Brms1	1840.08	-0.0641519	0.954042
Brms1l	491.297	0.140956	0.711093
Brox	1512.51	0.0155071	0.986829
Brpf1	3263.36	-0.0136785	0.986829
Brpf3	1283.66	-0.0123271	0.989196
Brs3	0	NA	NA
Brsk1	19.2209	0.169181	0.984616
Brsk2	3.358	-0.88047	0.928596
Brwd1	1589.68	0.040283	0.984616
Brwd3	651.922	0.153601	0.760102
Bscl2	531.891	0.0474637	0.984616
Bsdc1	658.563	-0.0162096	0.986829
Bsg	8066.41	-0.0827963	0.755568
Bsn	2387.39	0.0477811	0.982374
Bsnd	0	NA	NA
Bsph1	0	NA	NA
Bsph2	0	NA	NA
Bspry	9.6281	-0.0835295	0.987702
Bst1	0	NA	NA
Bst2	592.801	0.0439296	0.984616
Bsx	0.145829	1.04635	NA
Btaf1	2766.03	-0.117759	0.70437
Btbd1	1239.28	-0.00908812	0.99206
Btbd10	704.444	0.0920348	0.843973
Btbd11	901.167	-0.221683	0.600693
Btbd16	0.441505	-2.01015	NA
Btbd17	8.38658	0.717517	0.774521
Btbd18	7.43542	-0.816341	0.771926
Btbd19	293.822	-0.375709	0.0255841
Btbd2	679.32	-0.0248051	0.985767
Btbd3	0	NA	NA
Btbd35f1	0	NA	NA
Btbd35f10	0	NA	NA
Btbd35f11	0	NA	NA
Btbd35f12	0	NA	NA
Btbd35f13	0	NA	NA
Btbd35f14	0	NA	NA
Btbd35f15	0	NA	NA
Btbd35f16	0	NA	NA
Btbd35f17	0	NA	NA
Btbd35f18	0	NA	NA
Btbd35f2	0	NA	NA
Btbd35f20	0	NA	NA
Btbd35f21	0	NA	NA
Btbd35f23	0	NA	NA
Btbd35f27	0	NA	NA
Btbd35f28	0	NA	NA
Btbd35f3	0	NA	NA
Btbd35f4	0	NA	NA
Btbd35f5	0	NA	NA
Btbd35f7	0	NA	NA
Btbd6	175.358	0.00879674	0.99475
Btbd7	912.469	-0.00112128	0.99935
Btbd8	6.57142	0.273868	0.984616
Btbd9	1019.44	-0.0178269	0.986287
Btc	0	NA	NA
Btd	351.372	0.00929326	0.993046
Btf3	3598.91	0.0289831	0.986093
Btf3l4	1459.36	-0.0257518	0.984616
Btg1	1913.25	-0.402537	0.170444
Btg1-ps1	0	NA	NA
Btg1-ps2	0.292394	-1.42226	NA
Btg2	0	NA	NA
Btg3	1047.38	-0.211871	0.265046
Btg4	0	NA	NA
Btk	1683.53	0.33442	0.0540051
Btla	1384.68	0.169588	0.573276
Btn1a1	0.388083	1.02179	NA
Btn2a2	1.40767	-2.59663	NA
Btnl1	6.26152	1.28631	0.538049
Btnl10	0	NA	NA
Btnl2	103.121	0.412965	0.378004
Btnl4	0.137105	-0.636765	NA
Btnl5-ps	0	NA	NA
Btnl6	0	NA	NA
Btnl9	84.0326	0.418738	0.3822
Btrc	585.179	0.158191	0.598222
Bub1	2495.23	-0.0407579	0.984616
Bub1b	2316.29	-0.0176768	0.985184
Bub3	3236.66	-0.00314094	0.997502
Bud13	956.054	-0.053653	0.96763
Bud31	1661.67	0.0198926	0.986829
Bves	1.29779	0.185965	NA
Bvht	0.137105	-0.636765	NA
Bysl	2047.72	-0.0854575	0.783842
Bzrap1	11501.7	-0.289102	0.402458
Bzw1	14791.8	-0.085632	0.929419
Bzw2	2027.52	-0.0308439	0.984616
C030006K11Rik	700.28	-0.0385798	0.984616
C030007H22Rik	0	NA	NA
C030013C21Rik	0.318103	0.325023	NA
C030013G03Rik	1.04502	1.81089	NA
C030016D13Rik	8.86089	0.326623	0.9711
C030018K13Rik	0	NA	NA
C030023E24Rik	0	NA	NA
C030029H02Rik	0	NA	NA
C030034I22Rik	69.12	0.0678741	0.984616
C030034L19Rik	183.163	0.159769	0.843818
C030037D09Rik	35.2809	0.14614	0.979515
C130021I20Rik	0	NA	NA
C130026I21Rik	310.965	-0.213852	0.690165
C130026L21Rik	0	NA	NA
C130030K03Rik	0	NA	NA
C130036L24Rik	102.017	-0.142263	0.923384
C130046K22Rik	183.549	-0.0604633	0.984616
C130050O18Rik	50.1954	-0.229447	0.911906
C130060C02Rik	10.3629	-0.142522	0.984616
C130060K24Rik	0	NA	NA
C130071C03Rik	0	NA	NA
C130073F10Rik	0	NA	NA
C130074G19Rik	0	NA	NA
C130079G13Rik	0	NA	NA
C130080G10Rik	0	NA	NA
C130083M11Rik	156.225	-0.00595545	0.997502
C1d	1120.17	0.0617641	0.984616
C1galt1	509.701	-0.0494428	0.984616
C1galt1c1	556.132	-0.0256234	0.985775
C1qa	0	NA	NA
C1qb	0	NA	NA
C1qbp	9227.37	-0.113905	0.518324
C1qc	0	NA	NA
C1ql1	0	NA	NA
C1ql2	0.146197	-0.636765	NA
C1ql3	2.59524	-0.40903	NA
C1ql4	1.07269	-0.249943	NA
C1qtnf1	0	NA	NA
C1qtnf2	0	NA	NA
C1qtnf3	0.531547	-0.966438	NA
C1qtnf4	0.298222	-1.42226	NA
C1qtnf5	0	NA	NA
C1qtnf6	1003.99	-0.0928628	0.779711
C1qtnf7	0	NA	NA
C1qtnf9	1.3263	0.226419	NA
C1ra	29.2047	-0.0448946	0.991488
C1rb	11.5071	0.176607	0.984616
C1rl	26.5049	0.167799	0.984616
C1s1	0.397887	-1.88878	NA
C1s2	0.832665	-0.589118	NA
C2	0.68339	-0.314116	NA
C230004F18Rik	0.149111	-0.636765	NA
C230014O12Rik	74.0997	-0.118962	0.979746
C230024C17Rik	1.47082	2.46833	NA
C230035I16Rik	5.74388	-0.105242	0.989196
C230037L18Rik	18.6774	0.264295	0.966239
C230072F16Rik	0	NA	NA
C230079O03Rik	0	NA	NA
C230091D08Rik	1644.37	-0.128177	0.867004
C2cd2	278.769	0.0473411	0.984616
C2cd2l	435.442	0.0616704	0.984616
C2cd3	1393.08	-0.00466048	0.994463
C2cd4a	0.149111	-0.636765	NA
C2cd4b	0	NA	NA
C2cd4c	0	NA	NA
C2cd4d	0	NA	NA
C2cd5	1247.77	0.0019077	0.998719
C3	6.07175	-0.40861	0.973107
C330004P14Rik	0	NA	NA
C330006A16Rik	2452.05	-0.00636387	0.992977
C330007P06Rik	1932.42	-0.0192044	0.986829
C330011F03Rik	1.57301	-0.314137	NA
C330013E15Rik	15.7221	-0.0115166	0.998719
C330018D20Rik	0	NA	NA
C330021F23Rik	15089	-0.0797511	0.929419
C330022C24Rik	0.762154	-0.039304	NA
C330024C12Rik	0.124388	-0.636765	NA
C330024D21Rik	1.58481	1.25477	NA
C330027C09Rik	3736.92	0.0147646	0.989196
C3ar1	0.549706	1.73263	NA
C430002N11Rik	2.07822	0.990088	NA
C430049B03Rik	58.4304	0.612062	0.239612
C4a	28.5632	-0.00341205	0.99935
C4b	7.01488	-0.566963	0.911397
C4bp	0	NA	NA
C4bp-ps1	0	NA	NA
C530005A16Rik	16.544	0.519164	0.786733
C530008M17Rik	7.88892	0.53972	0.893963
C530044C16Rik	0	NA	NA
C5ar1	0.749805	-1.41753	NA
C5ar2	5.50272	-0.224366	0.984616
C6	0	NA	NA
C630028M04Rik	0	NA	NA
C630031E19Rik	0	NA	NA
C630043F03Rik	23.407	-0.1909	0.984616
C7	0	NA	NA
C730002L08Rik	0	NA	NA
C730027H18Rik	0	NA	NA
C730036E19Rik	1.13451	-1.19252	NA
C77080	310.911	0.176637	0.673471
C77370	0	NA	NA
C86187	0	NA	NA
C87198	0	NA	NA
C87414	0.295308	-1.41498	NA
C87436	512.32	-0.0361817	0.984616
C87499	0	NA	NA
C87977	0	NA	NA
C8a	0.149111	-0.636765	NA
C8b	0.137105	-0.636765	NA
C8g	55.3203	0.183868	0.931578
C9	0	NA	NA
C920006O11Rik	69.9457	0.0443393	0.986829
C920009B18Rik	361.368	-0.0302701	0.984616
C920021L13Rik	69.9127	0.372259	0.551339
Caap1	575.774	-0.00379466	0.999064
Cab39	5051.67	-0.168507	0.376807
Cab39l	995.026	0.00106449	0.99935
Cabin1	2742.89	0.00852521	0.989223
Cables1	496.36	-0.0901564	0.978493
Cables2	480.821	0.129186	0.779711
Cabp1	1.96651	-2.09001	NA
Cabp2	0.326827	2.0643	NA
Cabp4	3.04601	0.968942	NA
Cabp5	0.451052	1.23657	NA
Cabp7	0.241886	1.72623	NA
Cabs1	0	NA	NA
Cabyr	7.24662	-0.0902475	0.989196
Cacfd1	299.982	-0.080014	0.941164
Cachd1	0.326827	2.0643	NA
Cacna1a	56.2157	-0.26544	0.847741
Cacna1b	2.57005	1.53185	NA
Cacna1c	0.601037	0.587232	NA
Cacna1d	463.67	-0.201739	0.678774
Cacna1e	0	NA	NA
Cacna1f	95.7847	0.126062	0.9711
Cacna1g	0.953607	-0.0391431	NA
Cacna1h	0.241886	1.72623	NA
Cacna1i	0.245331	0.325021	NA
Cacna1s	0.519541	-0.936041	NA
Cacna2d1	4.37012	0.716483	0.906118
Cacna2d2	1.63421	1.91238	NA
Cacna2d3	0	NA	NA
Cacna2d4	2.70968	0.314804	NA
Cacnb1	1.18692	1.26727	NA
Cacnb2	173.109	0.0883149	0.9711
Cacnb3	1.8317	-3.00776	NA
Cacnb4	12.2199	-0.119164	0.984748
Cacng1	0	NA	NA
Cacng2	0.292394	-1.42226	NA
Cacng3	0	NA	NA
Cacng4	0.180998	1.04635	NA
Cacng5	0	NA	NA
Cacng6	0	NA	NA
Cacng7	0	NA	NA
Cacng8	2.86345	1.41032	NA
Cactin	3190.04	-0.114837	0.78936
Cacul1	4363.23	-0.113873	0.782286
Cacybp	4971.69	-0.0397328	0.984616
Cad	19464	-0.232908	0.0703795
Cadm1	0	NA	NA
Cadm2	0	NA	NA
Cadm3	0	NA	NA
Cadm4	8.96167	0.425168	0.947039
Cadps	0	NA	NA
Cadps2	0	NA	NA
Cage1	27.1595	-0.0398849	0.989722
Cahm	16.3838	0.0629019	0.989185
Calb1	0	NA	NA
Calb2	0	NA	NA
Calca	0.124388	-0.636765	NA
Calcb	0	NA	NA
Calcoco1	621.984	0.244891	0.437496
Calcoco2	0	NA	NA
Calcr	0.273499	-1.33341	NA
Calcrl	3828.28	-0.0582538	0.985184
Cald1	0.149111	-0.636765	NA
Calhm1	0	NA	NA
Calhm2	399.908	0.00134223	0.99935
Calm1	10107.8	-0.018496	0.986287
Calm2	11050.7	-0.0238339	0.984616
Calm3	11701.9	-0.0861943	0.724101
Calm4	0	NA	NA
Calm5	0	NA	NA
Calml3	0	NA	NA
Calml4	1.88494	-0.635334	NA
Caln1	0	NA	NA
Calr	70136.4	-0.134469	0.219798
Calr3	45.9455	-0.162175	0.966239
Calr4	0.391528	-0.374516	NA
Calu	4878.02	0.0834442	0.810764
Caly	0	NA	NA
Camk1	465.452	0.486199	5.0058e-05
Camk1d	1863.37	0.640452	1.24005e-12
Camk1g	0.429131	-0.419457	NA
Camk2a	192.699	0.525123	0.00649378
Camk2b	151.415	1.02054	3.4024e-06
Camk2d	450.559	0.652087	9.10647e-08
Camk2g	1482.7	-0.0274485	0.984616
Camk2n1	78.1008	0.375844	0.513461
Camk2n2	99.1598	-0.300865	0.681443
Camk4	147.809	-0.19483	0.810764
Camkk1	250.633	0.0696632	0.982265
Camkk2	4092.72	-0.00344186	0.99475
Camkmt	17.6496	0.656295	0.613981
Camkv	0.145829	1.04635	NA
Caml	414.269	0.000770796	0.999407
Camp	1.27995	0.743374	NA
Camsap1	1525.86	0.041965	0.967111
Camsap2	1125.36	0.0629566	0.956179
Camsap3	14.4938	0.340882	0.945316
Camta1	78.6763	0.164682	0.918006
Camta2	410.717	-0.00267467	0.999064
Cand1	5870.6	-0.074348	0.885504
Cand2	508.826	0.128302	0.773535
Cant1	1276.23	-0.0470809	0.957467
Canx	27145.9	-0.0925066	0.884195
Cap1	6374.03	0.0583311	0.838956
Cap2	0	NA	NA
Capg	566.888	0.0197462	0.986829
Capn1	1411.76	-0.0223135	0.985184
Capn10	470.12	0.0655737	0.966239
Capn11	0.47922	-0.445188	NA
Capn12	2.32533	0.285208	NA
Capn13	0.632049	1.89474	NA
Capn15	1384.36	-0.0524549	0.984616
Capn2	636.994	0.110323	0.761874
Capn3	38.3493	0.348401	0.791366
Capn5	658.969	0.10477	0.861103
Capn6	0.145829	1.04635	NA
Capn7	1376.25	0.0365951	0.984616
Capn8	1.63604	-1.86765	NA
Capn9	3.16258	0.294357	0.984616
Capns1	3226.37	-0.000610125	0.999407
Capns2	12.1838	0.305293	0.976441
Caprin1	21450.6	-0.0698049	0.929419
Caprin2	48.2912	0.325213	0.764361
Caps2	0	NA	NA
Capsl	0.180998	1.04635	NA
Capza1	10634	-0.0514825	0.978493
Capza2	5239.58	-0.0400247	0.984616
Capza3	0	NA	NA
Capzb	3581.05	0.0122836	0.986556
Car1	0	NA	NA
Car10	0	NA	NA
Car11	4.31559	0.481913	0.96763
Car12	361.201	-0.0356516	0.99888
Car13	0.441137	-0.439049	NA
Car14	11.353	-0.0785026	0.989185
Car15	83.7812	0.16699	0.951765
Car2	1837.85	0.0701848	0.905932
Car3	1101.9	0.0919895	0.858626
Car4	0	NA	NA
Car5a	2.34828	0.900267	NA
Car5b	7.82266	0.426403	0.954406
Car6	3.96081	-1.35371	0.70437
Car7	5.71228	1.8435	0.259524
Car8	0	NA	NA
Car9	283.933	0.138213	0.791206
Card10	4.11743	1.82293	0.440301
Card11	0.59353	-2.43605	NA
Card14	0.245331	0.325021	NA
Card19	142.498	0.281035	0.54195
Card6	65.233	0.30046	0.747234
Card9	2658.82	-0.0292889	0.984616
Carf	152.368	-0.0735915	0.984616
Carhsp1	887.145	-0.0409681	0.981805
Carlr	0.146197	-0.636765	NA
Carm1	1831.77	-0.0390419	0.976441
Carmil1	251.129	0.221066	0.49297
Carmil2	974.991	0.537324	0.0143306
Carmil3	2.49476	0.064189	NA
Carmn	0	NA	NA
Carnmt1	1616.79	-0.0986796	0.928352
Carns1	340.331	0.882428	5.91822e-05
Cars	1629.05	-0.153548	0.413013
Cars2	223.122	0.129495	0.88016
Cartpt	0.426328	1.23719	NA
Casc1	5.8476	0.00529566	0.999407
Casc3	2773.91	-0.0868964	0.757264
Casc4	0	NA	NA
Casd1	0	NA	NA
Cask	454.184	-0.204466	0.767336
Caskin1	27.4785	-0.102093	0.984616
Caskin2	46.7419	-0.0772937	0.986829
Casp1	274.893	0.16181	0.894653
Casp12	0	NA	NA
Casp14	0	NA	NA
Casp2	3420.04	0.0297089	0.984616
Casp3	2740.65	0.150993	0.616978
Casp4	13.2684	-0.358419	0.966239
Casp6	335.269	0.0984023	0.9126
Casp7	1157.68	0.0872214	0.867004
Casp8	1094.29	0.149846	0.399469
Casp8ap2	2949.09	-0.0915884	0.920287
Casp9	666.234	0.0385065	0.984616
Casq1	7.75276	0.395412	0.964299
Casq2	0	NA	NA
Casr	0	NA	NA
Cass4	70.4206	0.315607	0.735348
Cast	393.193	-0.0631732	0.984616
Casz1	1435.5	-0.207402	0.380224
Cat	796.043	-0.0492635	0.982861
Catip	11.4271	-0.201299	0.984616
Catsper1	0.603608	-0.993813	NA
Catsper2	33.5391	0.353302	0.785562
Catsper3	1.13559	1.29744	NA
Catsper4	0.422883	2.46925	NA
Catsperb	0	NA	NA
Catsperd	14.316	0.51155	0.812432
Catsperg1	3.22941	1.14425	0.843818
Catsperg2	0.515915	-0.92554	NA
Cav1	2.85706	-0.542862	NA
Cav2	366.828	0.163654	0.895671
Cav3	0	NA	NA
Cbarp	87.0274	0.123825	0.967111
Cbfa2t2	1212.24	-0.058637	0.953631
Cbfa2t3	1874.5	-0.0652111	0.914957
Cbfb	5040.88	0.0358077	0.984616
Cbl	2581.38	-0.130953	0.749289
Cblb	583.696	0.0148128	0.989196
Cblc	0.146197	-0.636765	NA
Cbll1	1259.69	0.0396551	0.984616
Cbln1	0	NA	NA
Cbln2	0.146197	-0.636765	NA
Cbln3	6.0733	-0.142162	0.985767
Cbln4	0	NA	NA
Cbr1	5.60114	0.0804937	0.991488
Cbr2	0.454497	-0.375219	NA
Cbr3	1.57919	3.55242	NA
Cbr4	129.005	-0.0504161	0.984616
Cbs	0.291658	1.93208	NA
Cbwd1	358.037	-0.0546107	0.984616
Cbx1	2017.95	0.0512571	0.92935
Cbx2	1694.88	0.0712998	0.951284
Cbx3	5925.31	-0.0232663	0.991968
Cbx4	3626.32	-0.211634	0.0175249
Cbx5	21009.9	-0.173881	0.485386
Cbx6	1016.25	0.53345	0.846115
Cbx7	102.619	0.228887	0.794096
Cbx8	450.666	-0.11497	0.835157
Cby1	494.435	0.0128898	0.989196
Cc2d1a	435.678	0.0519999	0.984616
Cc2d1b	2249.07	-0.0316752	0.984616
Cc2d2a	0.668214	2.1254	NA
Ccar1	3754.56	-0.0681509	0.925792
Ccar2	5159.97	0.00294801	0.995684
Ccbe1	0.731714	1.21891	NA
Ccdc102a	56.842	0.188717	0.928352
Ccdc103	2.26083	0.454309	NA
Ccdc105	0.270054	0.325022	NA
Ccdc106	52.7586	0.0675923	0.984616
Ccdc107	538.97	0.199071	0.397382
Ccdc108	0	NA	NA
Ccdc109b	212.266	0.429116	0.225225
Ccdc110	1.55184	0.75487	NA
Ccdc112	55.7656	0.392066	0.574082
Ccdc113	0	NA	NA
Ccdc114	30.8648	0.0837165	0.984616
Ccdc115	2182.12	-0.0221538	0.984616
Ccdc116	660.619	0.0307941	0.984616
Ccdc117	1747.58	0.0921641	0.840279
Ccdc12	543.744	0.00486723	0.995734
Ccdc120	1.61753	-1.65246	NA
Ccdc121	0	NA	NA
Ccdc122	36.057	0.287929	0.905932
Ccdc124	2477.38	-0.083802	0.905342
Ccdc125	43.8946	-0.674009	0.372551
Ccdc126	62.3172	0.284006	0.794096
Ccdc127	1776.37	-0.0734735	0.924009
Ccdc129	0	NA	NA
Ccdc13	0.726986	-0.135012	NA
Ccdc130	251.929	-0.0446977	0.984616
Ccdc134	396.164	0.113176	0.879481
Ccdc136	0.149111	-0.636765	NA
Ccdc137	1786.9	-0.0332061	0.984616
Ccdc138	61.1043	0.183961	0.935075
Ccdc14	466.948	0.118521	0.834319
Ccdc141	0.180998	1.04635	NA
Ccdc142	405.212	0.155415	0.843425
Ccdc144b	0.180998	1.04635	NA
Ccdc146	1.55173	0.201979	NA
Ccdc148	0.451052	1.23657	NA
Ccdc149	0.678087	-0.167531	NA
Ccdc15	248.999	0.150322	0.75948
Ccdc150	13.9506	-0.0688277	0.989185
Ccdc151	1.17565	-0.200404	NA
Ccdc152	0.403877	1.11916	NA
Ccdc153	0.378991	1.02109	NA
Ccdc154	1.9498	0.0313072	NA
Ccdc155	7.73136	-0.0525661	0.992809
Ccdc157	65.1644	0.0609684	0.984616
Ccdc158	0	NA	NA
Ccdc159	7.55643	0.237657	0.984616
Ccdc160	0	NA	NA
Ccdc162	2.88076	-0.0620341	NA
Ccdc163	409.423	0.0874063	0.909046
Ccdc166	0.985564	-0.828039	NA
Ccdc167	264.519	-0.0507244	0.984616
Ccdc169	0.180998	1.04635	NA
Ccdc17	65.7453	0.153997	0.957467
Ccdc170	2.76736	-0.428752	NA
Ccdc171	60.2973	0.347949	0.663241
Ccdc172	0	NA	NA
Ccdc173	31.1627	0.200439	0.965321
Ccdc174	207.738	-0.100986	0.929419
Ccdc175	0	NA	NA
Ccdc177	0	NA	NA
Ccdc178	0	NA	NA
Ccdc18	193.729	-0.173372	0.818337
Ccdc180	2.75168	0.415123	NA
Ccdc181	212.597	-0.053756	0.984616
Ccdc182	0.305386	0.325023	NA
Ccdc183	7.34605	0.746272	0.823846
Ccdc184	0	NA	NA
Ccdc185	0	NA	NA
Ccdc186	520.437	-0.0326325	0.984616
Ccdc187	0.451215	1.32674	NA
Ccdc189	21.9097	0.279099	0.946559
Ccdc190	0	NA	NA
Ccdc191	139.577	0.00304854	0.999219
Ccdc22	1400.63	0.114042	0.773535
Ccdc24	8.49274	-0.409181	0.969979
Ccdc25	929.208	0.0108192	0.989196
Ccdc27	6.71757	0.268825	0.984616
Ccdc28a	99.0703	0.187303	0.863446
Ccdc28b	317.097	0.0500064	0.984616
Ccdc3	0	NA	NA
Ccdc30	6.31765	-0.758902	0.832539
Ccdc32	542.671	0.0177386	0.986829
Ccdc33	0.145829	1.04635	NA
Ccdc34	985.072	0.0370115	0.984616
Ccdc34os	2.14225	0.316123	NA
Ccdc36	0.536826	1.66562	NA
Ccdc38	28.2103	-0.361796	0.86321
Ccdc39	76.648	0.217788	0.881404
Ccdc40	566.879	-0.100872	0.867004
Ccdc42	0	NA	NA
Ccdc43	960.758	-0.057613	0.984616
Ccdc47	4321.3	-0.0566615	0.966239
Ccdc50	2365.38	-0.000777164	0.999407
Ccdc51	397.032	-0.0189839	0.986829
Ccdc53	80.1202	-0.113633	0.984616
Ccdc54	0.467214	-0.418858	NA
Ccdc57	80.9082	-0.161471	0.920287
Ccdc58	202.693	0.0263159	0.986556
Ccdc59	878.855	-0.0242992	0.984616
Ccdc6	2421.36	-0.0473846	0.976441
Ccdc60	0.137105	-0.636765	NA
Ccdc61	728.723	0.0614608	0.978493
Ccdc62	16.378	0.468416	0.866134
Ccdc63	33.7249	0.388864	0.802601
Ccdc64	109.669	-0.0369057	0.986829
Ccdc64b	5.58781	0.820001	0.849266
Ccdc65	1.10998	-1.29405	NA
Ccdc66	347.368	0.11904	0.895671
Ccdc67	0.180998	1.04635	NA
Ccdc68	0	NA	NA
Ccdc69	312.684	0.247522	0.310659
Ccdc70	0	NA	NA
Ccdc71	1631.36	-0.0468175	0.962451
Ccdc71l	1747.41	-0.1275	0.695266
Ccdc73	129.313	-0.0694386	0.984616
Ccdc74a	21.2296	-0.183405	0.982861
Ccdc77	426.476	0.0338617	0.984616
Ccdc78	59.777	0.186609	0.92935
Ccdc7a	0	NA	NA
Ccdc7b	0.647374	-2.59723	NA
Ccdc8	2.78904	-0.992583	NA
Ccdc80	450.445	0.0241543	0.984617
Ccdc81	0.388083	1.02179	NA
Ccdc82	710.771	0.0866687	0.905342
Ccdc83	0	NA	NA
Ccdc84	482.985	-0.150591	0.784589
Ccdc85a	0	NA	NA
Ccdc85b	1096.76	-0.0159356	0.989196
Ccdc85c	0.292026	0.325022	NA
Ccdc86	4000.06	-0.129318	0.618582
Ccdc87	0.29494	0.325022	NA
Ccdc88a	1162.46	0.0931997	0.950803
Ccdc88b	7280.12	-0.0569075	0.9711
Ccdc88c	1624.75	0.140116	0.701352
Ccdc89	0	NA	NA
Ccdc9	1137.66	0.135741	0.756951
Ccdc90b	19.6026	-0.173841	0.984616
Ccdc91	291.2	-0.123341	0.842889
Ccdc92	4.59706	-0.532803	0.96424
Ccdc92b	0	NA	NA
Ccdc93	1242.68	0.0494802	0.976441
Ccdc94	389.224	0.102502	0.89611
Ccdc96	36.0111	0.0961272	0.984616
Ccdc97	1953.27	-0.0605819	0.950803
Ccer1	0	NA	NA
Ccer2	0.739359	-1.467	NA
Cchcr1	301.953	0.22687	0.630783
Ccin	0.633413	0.89832	NA
Cck	0	NA	NA
Cckar	0	NA	NA
Cckbr	0	NA	NA
Ccl1	0.326827	2.0643	NA
Ccl11	0	NA	NA
Ccl12	0	NA	NA
Ccl17	18.6052	0.35615	0.910158
Ccl19	0	NA	NA
Ccl2	4.51113	-0.0564997	0.994463
Ccl20	0	NA	NA
Ccl21a	0	NA	NA
Ccl21b	0	NA	NA
Ccl21c	0	NA	NA
Ccl22	0	NA	NA
Ccl24	0.394973	-1.88062	NA
Ccl25	48.8828	-0.251941	0.884195
Ccl26	0	NA	NA
Ccl27a	40.2795	0.101514	0.984616
Ccl27b	0	NA	NA
Ccl28	2.55866	1.07912	NA
Ccl3	45.427	0.407161	0.631704
Ccl4	3.43671	1.41759	0.70437
Ccl5	0.149111	-0.636765	NA
Ccl6	10.468	0.233106	0.984616
Ccl7	0.609761	1.8782	NA
Ccl8	0	NA	NA
Ccl9	15501.4	0.1154	0.634226
Ccm2	505.453	0.136684	0.748742
Ccm2l	12.7878	-0.445196	0.89611
Ccna1	0	NA	NA
Ccna2	9816.25	-0.0181654	0.985775
Ccnb1	6898.88	-0.0642899	0.841131
Ccnb1ip1	0	NA	NA
Ccnb2	2032.47	0.0258963	0.984616
Ccnb3	0	NA	NA
Ccnc	760.298	-0.109977	0.966239
Ccnd1	81.4419	0.466851	0.245832
Ccnd2	12599.2	-0.180513	0.12755
Ccnd3	2176.91	-0.0557264	0.976441
Ccndbp1	484.844	-0.0566867	0.9711
Ccne1	994.801	-0.0535666	0.963816
Ccne2	703.408	-0.0140083	0.989196
Ccnf	2134.73	0.0517153	0.935075
Ccng1	1806	-0.103553	0.907227
Ccng2	1178.03	0.085655	0.924581
Ccnh	737.63	-0.0157035	0.990026
Ccni	9843.27	-0.112636	0.853354
Ccnj	1412.23	0.0128898	0.986829
Ccnjl	0.30194	1.96544	NA
Ccnk	1394.96	0.00905144	0.990026
Ccnl1	1959.94	0.0623658	0.91226
Ccnl2	2702.54	0.0197609	0.984616
Ccno	6.11307	-0.817753	0.82845
Ccnt1	1234.57	-0.098842	0.803983
Ccnt2	1875.47	0.0427426	0.978493
Ccny	2934.57	-0.1421	0.565968
Ccnyl1	601.418	-0.0879053	0.867004
Ccp110	1336.75	0.0483095	0.972977
Ccpg1	868.407	0.0202502	0.98668
Ccpg1os	25.7735	0.267383	0.935075
Ccr1	15.1837	0.187841	0.984616
Ccr10	6.48245	0.973176	0.689426
Ccr1l1	3.2397	0.227109	0.985767
Ccr2	8141.72	0.340677	0.95235
Ccr3	1.8148	2.19358	NA
Ccr4	0.270054	0.325022	NA
Ccr5	144.075	0.034928	0.985775
Ccr6	0.420407	-1.95382	NA
Ccr7	11.9341	0.258082	0.982374
Ccr8	0.26714	0.325022	NA
Ccr9	1.13823	0.443953	NA
Ccrl2	89.2525	0.411486	0.413013
Ccs	425.203	-0.12983	0.899452
Ccsap	433.925	0.0191857	0.986829
Ccser1	0	NA	NA
Ccser2	654.273	0.0735349	0.96653
Cct2	15820.8	-0.119982	0.618272
Cct3	6782.03	-0.0646516	0.884195
Cct4	7716.42	-0.0904278	0.734683
Cct5	16982.4	-0.0884925	0.558872
Cct6a	21347.1	-0.0819745	0.88016
Cct6b	3.15136	-0.057373	0.994463
Cct7	11959.4	-0.102515	0.618272
Cct8	18872.6	-0.0822506	0.779655
Cct8l1	0.600326	0.606775	NA
Ccz1	1959.03	-0.0457874	0.984616
Cd101	0	NA	NA
Cd109	1.18041	-0.648635	NA
Cd14	30.0786	0.515249	0.794096
Cd151	1344.44	0.138296	0.641106
Cd160	6.38479	0.384332	0.978493
Cd163	705.127	0.36599	0.364432
Cd163l1	0	NA	NA
Cd164	7053.35	0.00741294	0.994463
Cd164l2	0.124388	-0.636765	NA
Cd177	6.03747	0.0952695	0.989196
Cd180	662.749	0.63899	1.13939e-05
Cd19	12.9538	0.801963	0.570048
Cd1d1	902.286	0.25598	0.16735
Cd1d2	162.533	0.295046	0.423385
Cd2	0	NA	NA
Cd200	0.149111	-0.636765	NA
Cd200r1	480.05	-0.0246482	0.986287
Cd200r2	9.59819	1.13851	0.599195
Cd200r3	30.3014	0.786728	0.328065
Cd200r4	343.244	0.251116	0.745118
Cd207	0	NA	NA
Cd209a	0	NA	NA
Cd209b	0	NA	NA
Cd209c	1.5243	-1.65213	NA
Cd209d	0.120943	1.04635	NA
Cd209e	0	NA	NA
Cd209f	0.124388	-0.636765	NA
Cd209g	0	NA	NA
Cd22	5.59839	0.731058	0.85012
Cd226	0.149111	-0.636765	NA
Cd244	371.212	0.308033	0.175814
Cd247	4.26014	2.75822	0.131703
Cd248	53.6434	0.606559	0.321426
Cd24a	0.145829	1.04635	NA
Cd27	30.9121	-0.183767	0.978493
Cd274	54.4205	0.360072	0.63639
Cd276	4.97432	-1.2647	0.634188
Cd28	21.9386	0.305433	0.913368
Cd2ap	1827.58	0.057941	0.984616
Cd2bp2	3524.96	0.0310774	0.984616
Cd300a	224.171	-0.00837215	0.994067
Cd300c	3.92353	0.791297	0.895671
Cd300c2	15.9416	0.769413	0.526901
Cd300e	30.7748	0.626078	0.399652
Cd300lb	118.787	0.428651	0.468743
Cd300ld	5.76632	0.608648	0.938872
Cd300ld3	3.38761	1.23398	0.761874
Cd300ld4	0	NA	NA
Cd300ld5	0	NA	NA
Cd300lf	5.43825	-1.26723	0.605462
Cd300lg	0.44777	2.53806	NA
Cd302	4.14736	0.0417986	0.995487
Cd320	815.612	-0.024032	0.984616
Cd33	4984.24	-0.0150226	0.986829
Cd34	62350.3	0.0944351	0.684593
Cd36	0.145829	1.04635	NA
Cd37	2542.87	0.117462	0.749289
Cd38	0.149111	-0.636765	NA
Cd3d	0.600694	-0.986189	NA
Cd3e	0	NA	NA
Cd3eap	1841.84	-0.0332309	0.984616
Cd3g	0	NA	NA
Cd4	0.149111	-0.636765	NA
Cd40	0.26714	0.325022	NA
Cd40lg	0	NA	NA
Cd44	7922.49	0.0712863	0.946559
Cd46	39.9718	0.217568	0.925792
Cd47	4226.08	-0.121429	0.371631
Cd48	132.453	0.817136	0.000423079
Cd5	19.9485	0.479637	0.791206
Cd52	82.2922	0.769976	0.0142543
Cd53	2505.24	-0.186886	0.713043
Cd55	0	NA	NA
Cd55b	0	NA	NA
Cd59a	46.9934	0.478152	0.482531
Cd59b	11.7769	0.681283	0.742172
Cd5l	0.137105	-0.636765	NA
Cd6	2.17307	0.479067	NA
Cd63	7876.29	0.121046	0.662909
Cd68	84.801	-0.0142329	0.993725
Cd69	3463.36	-0.110853	0.728345
Cd7	0.241886	1.72623	NA
Cd70	0	NA	NA
Cd72	782.267	0.716481	1.45977e-05
Cd74	1.75628	-0.0257198	NA
Cd79a	79.4002	0.356535	0.746826
Cd79b	707.333	0.253617	0.262835
Cd80	6.42464	0.713036	0.838956
Cd81	2570.81	0.0221117	0.984616
Cd82	496.618	-0.105226	0.886779
Cd83	0	NA	NA
Cd84	371.726	0.260108	0.364432
Cd86	8.80054	-0.181011	0.984616
Cd8a	0.258048	0.325021	NA
Cd8b1	0	NA	NA
Cd9	329.197	0.63418	0.00944804
Cd93	2378.61	0.792476	5.21344e-07
Cd96	0.180998	1.04635	NA
Cd99l2	668.14	0.140001	0.704665
Cda	0.824215	-0.432771	NA
Cdadc1	368.737	0.104667	0.884195
Cdan1	1934.54	0.0340251	0.984616
Cdc123	333.212	0.0896831	0.966239
Cdc14a	918.747	-0.0100512	0.993046
Cdc14b	2038.48	-0.0706452	0.943086
Cdc16	1313.84	0.00178428	0.99935
Cdc20	5958.47	-0.0606807	0.925792
Cdc20b	0	NA	NA
Cdc23	2573.04	0.0358734	0.972977
Cdc25a	3543.62	-0.0661991	0.803983
Cdc25b	1522.97	-0.0769753	0.92935
Cdc25c	617.51	0.111812	0.787142
Cdc26	650.876	-0.0173902	0.986287
Cdc27	4497.33	-0.0278624	0.984616
Cdc34	1886.59	-0.203025	0.413071
Cdc37	13421.7	-0.097456	0.630964
Cdc37l1	3418.13	0.0652048	0.953631
Cdc40	2088.26	-0.0550089	0.978493
Cdc42	7684.63	-0.0141722	0.989196
Cdc42bpa	1.32387	-0.262365	NA
Cdc42bpb	11.5791	0.446497	0.895671
Cdc42bpg	2509.55	0.0608623	0.9711
Cdc42ep1	0	NA	NA
Cdc42ep2	6.41169	-0.388337	0.972577
Cdc42ep3	802.312	0.0476398	0.984616
Cdc42ep4	1083.61	-0.246962	0.0865236
Cdc42ep5	0	NA	NA
Cdc42se1	3162.93	0.0304369	0.984616
Cdc42se2	3272.46	0.01311	0.986829
Cdc45	723.59	0.0493081	0.984616
Cdc5l	1057.07	0.0929211	0.823546
Cdc6	2044.88	-0.113114	0.605462
Cdc7	1826.09	0.0574718	0.911397
Cdc73	1580.37	-0.0902353	0.978493
Cdca2	2044.96	-0.0366368	0.974627
Cdca3	3308.53	-0.0283143	0.984616
Cdca4	3398.71	-0.0857161	0.824514
Cdca5	2630.11	-0.0275175	0.984616
Cdca7	7724.05	-0.0280493	0.984616
Cdca7l	2687.43	0.0824677	0.773535
Cdca8	2320.01	-0.0118559	0.989196
Cdcp1	0	NA	NA
Cdcp2	1.32231	0.870685	NA
Cdh1	3.32466	0.698743	0.946559
Cdh10	0	NA	NA
Cdh11	6.11881	0.0235195	0.998719
Cdh12	0.120943	1.04635	NA
Cdh13	0.145829	1.04635	NA
Cdh15	0.327195	0.325023	NA
Cdh16	0.292026	0.325022	NA
Cdh17	20.3035	0.369982	0.875202
Cdh18	0	NA	NA
Cdh19	0	NA	NA
Cdh2	0	NA	NA
Cdh20	0.437855	1.21264	NA
Cdh22	0	NA	NA
Cdh23	0.984485	0.094639	NA
Cdh24	209.253	0.181202	0.867004
Cdh26	0.180998	1.04635	NA
Cdh3	4.00074	0.498361	0.9711
Cdh4	0.391528	-0.374516	NA
Cdh5	0	NA	NA
Cdh6	0.180998	1.04635	NA
Cdh7	0	NA	NA
Cdh8	0	NA	NA
Cdh9	0	NA	NA
Cdhr1	0.435327	-1.99369	NA
Cdhr2	0.805046	-1.70194	NA
Cdhr3	0.149111	-0.636765	NA
Cdhr5	0.956865	0.804076	NA
Cdip1	1048.28	0.00575137	0.994067
Cdipt	2590.45	-0.0570072	0.902807
Cdk1	1856.37	-0.00466704	0.995684
Cdk10	483.418	0.000438993	0.999749
Cdk11b	2903.87	0.0609264	0.895671
Cdk12	3584.89	-0.0906095	0.879111
Cdk13	3161.32	-0.0694428	0.91484
Cdk14	725.582	0.167224	0.672015
Cdk15	0	NA	NA
Cdk16	3484.11	-0.0139138	0.986287
Cdk17	1445.39	0.0288185	0.984616
Cdk18	0.391528	-0.374516	NA
Cdk19	2672.15	0.0805342	0.885504
Cdk2	4229.66	0.0164353	0.984616
Cdk20	94.2879	0.211697	0.843818
Cdk2ap1	5960.57	-0.0889981	0.723996
Cdk2ap2	1266.23	-0.0176697	0.986829
Cdk3-ps	19.003	0.252834	0.966239
Cdk4	17869.6	-0.0950984	0.528349
Cdk5	870.227	0.125709	0.785372
Cdk5r1	395.056	0.29185	0.10723
Cdk5r2	0	NA	NA
Cdk5rap1	224.754	0.165189	0.806463
Cdk5rap2	936.836	0.114116	0.697061
Cdk5rap3	1274.28	-0.0390928	0.975535
Cdk6	52415.7	-0.088034	0.848411
Cdk7	917.726	0.0771353	0.879111
Cdk8	2455.94	-0.0331291	0.984616
Cdk9	4057.08	-0.0674322	0.865551
Cdkal1	142.184	0.100627	0.974202
Cdkl1	0.789047	-0.52289	NA
Cdkl2	28.9533	0.0173744	0.995076
Cdkl3	47.9951	-0.262313	0.904133
Cdkl4	24.9045	-0.0837087	0.984901
Cdkl5	33.3043	0.0249566	0.99206
Cdkn1a	647.959	-0.0470792	0.984616
Cdkn1b	775.738	0.0990465	0.857127
Cdkn1c	0.68975	-1.41809	NA
Cdkn2a	1914.46	0.0215314	0.986829
Cdkn2aip	1234.44	0.00486597	0.994463
Cdkn2aipnl	2871.4	-0.125141	0.38814
Cdkn2b	19.2499	-0.132048	0.984616
Cdkn2c	1417.35	0.0393266	0.984616
Cdkn2d	927.633	-0.00435592	0.995363
Cdkn3	85.8896	0.260038	0.728934
Cdnf	34.1473	-0.261678	0.913368
Cdo1	30.168	0.167079	0.984616
Cdon	176.933	0.243315	0.598858
Cdpf1	284.772	-0.027163	0.985767
Cdr1	0	NA	NA
Cdr2	558.919	0.0563322	0.976441
Cdr2l	9.01786	-0.225515	0.984616
Cdrt4	0	NA	NA
Cdrt4os1	0	NA	NA
Cds1	71.99	0.496479	0.916774
Cds2	2438.9	0.0863688	0.74447
Cdsn	0.410604	-1.92663	NA
Cdt1	3326.21	-0.0990051	0.773535
Cdv3	13485.9	-0.108772	0.618582
Cdx1	0	NA	NA
Cdx2	0.330109	0.325023	NA
Cdx4	0.137105	-0.636765	NA
Cdyl	1268.98	-0.0419494	0.984616
Cdyl2	293.164	-0.35777	0.0599291
Ceacam-ps1	25.3027	0.104346	0.984616
Ceacam1	220.548	0.100121	0.950803
Ceacam10	0	NA	NA
Ceacam11	0	NA	NA
Ceacam12	0	NA	NA
Ceacam13	0	NA	NA
Ceacam14	0	NA	NA
Ceacam15	0.120943	1.04635	NA
Ceacam16	4.82052	0.41659	0.982374
Ceacam18	0.146197	-0.636765	NA
Ceacam19	0	NA	NA
Ceacam2	93.0435	0.145249	0.92935
Ceacam20	0	NA	NA
Ceacam3	0	NA	NA
Ceacam5	0	NA	NA
Ceacam9	0	NA	NA
Cebpa	6040.84	-0.248395	0.369129
Cebpb	970.156	-0.872691	0.0612409
Cebpd	272.686	-0.126899	0.88442
Cebpe	1855.61	-0.254775	0.885504
Cebpg	4208.93	-0.187554	0.49297
Cebpz	5175.24	-0.0447071	0.953631
Cebpzos	291.206	-0.0324267	0.984748
Cecr2	9.66639	0.554624	0.845446
Cecr5	358.836	-0.0825846	0.926477
Cecr6	43.2008	-0.143731	0.978493
Cel	0.566604	-2.38145	NA
Cela1	91.6633	-0.025872	0.989223
Cela2a	0.149111	-0.636765	NA
Cela3a	0	NA	NA
Cela3b	0.146197	-0.636765	NA
Celf1	7394.26	-0.0303746	0.984616
Celf2	8939.37	0.00740867	0.995076
Celf3	47.3305	0.0278955	0.991582
Celf4	13.3011	0.795183	0.630783
Celf5	0.593599	2.94851	NA
Celf6	1.75844	1.03131	NA
Celrr	0	NA	NA
Celsr1	28.8063	-0.205147	0.9711
Celsr2	1.24479	-1.18961	NA
Celsr3	255.518	-0.549121	0.0335525
Cemip	0.923237	-0.842459	NA
Cend1	0.149111	-0.636765	NA
Cenpa	4526.96	-0.0304171	0.980817
Cenpb	3696.32	-0.00430186	0.99672
Cenpc1	1517.93	0.0501634	0.984616
Cenpe	4032.45	-0.0536158	0.970767
Cenpf	5704.07	-0.056031	0.982861
Cenph	500.918	0.0970497	0.907499
Cenpi	696.73	0.0474148	0.984616
Cenpj	680.16	0.00993243	0.989664
Cenpk	178.237	0.163833	0.858596
Cenpl	348.84	-0.136654	0.810764
Cenpm	172.421	0.123479	0.948455
Cenpn	564.544	-0.0399956	0.984616
Cenpo	765.916	-0.0510116	0.969979
Cenpp	133.458	-0.0361473	0.985767
Cenpq	772.078	-0.105277	0.827198
Cenpt	651.165	0.0226293	0.985767
Cenpu	104.43	0.0879938	0.984616
Cenpv	264.403	-0.142641	0.819608
Cenpw	536.648	-0.1591	0.734683
Cenpx	1174.22	-0.112546	0.769824
Cep104	745.113	0.0164086	0.986829
Cep112	0.180998	1.04635	NA
Cep120	719.439	0.133589	0.780128
Cep126	0	NA	NA
Cep128	599.137	-0.0353114	0.984616
Cep131	614.036	0.0333935	0.984616
Cep135	935.51	0.189472	0.263274
Cep152	586.127	0.024697	0.984616
Cep162	308.132	-0.136724	0.835157
Cep164	1187.32	-0.266598	0.0438837
Cep170	2118.76	-0.127082	0.803983
Cep170b	954.48	-0.0902285	0.884195
Cep19	395.629	-0.0124914	0.989516
Cep192	2365.83	-0.00527066	0.994067
Cep250	2591.96	0.07526	0.9126
Cep290	460.103	-0.148991	0.748603
Cep295	2209.98	-0.00567372	0.994463
Cep350	2404.02	-0.141571	0.78916
Cep41	315.904	-0.0623025	0.982199
Cep44	320.9	-0.0982584	0.961932
Cep55	2224.99	0.0609456	0.924581
Cep57	1359.71	0.0315128	0.984616
Cep57l1	426.8	-0.0476107	0.984616
Cep63	235.637	-0.0179485	0.989223
Cep68	2190.5	0.0560886	0.935075
Cep70	336.714	0.0719715	0.96653
Cep72	238.698	-0.0310774	0.984616
Cep76	1466.35	-0.0514214	0.984616
Cep78	1392.89	0.0173109	0.986287
Cep83	1099.67	0.0607936	0.936187
Cep83os	354.602	-0.164279	0.726112
Cep85	619.374	-0.0889559	0.893398
Cep85l	77.6111	0.0289709	0.989196
Cep89	276.819	0.0560336	0.984616
Cep95	342.054	0.051985	0.984616
Cep97	1064.06	0.0787858	0.935075
Cept1	517.886	-0.0969762	0.91226
Cer1	0	NA	NA
Cercam	1040.29	-0.147793	0.64529
Cerk	2000.47	-0.222113	0.235467
Cerkl	54.8282	0.0768102	0.984616
Cers1	0	NA	NA
Cers2	7201.91	-0.0148486	0.984748
Cers3	5.80504	-0.465183	0.96763
Cers4	25.6051	1.3867	0.0864439
Cers5	1165.46	-0.0753218	0.873948
Cers6	1794.54	-0.00335969	0.997502
Ces1a	0	NA	NA
Ces1b	0	NA	NA
Ces1c	0	NA	NA
Ces1d	0	NA	NA
Ces1e	0	NA	NA
Ces1f	0	NA	NA
Ces1g	0	NA	NA
Ces2a	0	NA	NA
Ces2b	0	NA	NA
Ces2c	0	NA	NA
Ces2d-ps	0	NA	NA
Ces2e	0	NA	NA
Ces2f	0	NA	NA
Ces2g	0.258048	0.325021	NA
Ces2h	0.137105	-0.636765	NA
Ces3a	0	NA	NA
Ces3b	0	NA	NA
Ces4a	0	NA	NA
Ces5a	0.53171	-0.903673	NA
Cetn1	0	NA	NA
Cetn2	1469.23	-0.0372331	0.984616
Cetn3	582.099	0.0578568	0.984616
Cetn4	44.5847	0.228551	0.925792
Cfap100	2.9275	0.853534	NA
Cfap126	11.2196	0.495365	0.908172
Cfap157	20.2902	-0.112909	0.984616
Cfap161	0	NA	NA
Cfap20	688.548	-4.53325e-05	0.999892
Cfap206	1.10226	3.86336	NA
Cfap221	0	NA	NA
Cfap36	362.763	0.0258849	0.986829
Cfap43	45.6232	-0.0650121	0.985767
Cfap44	7.13393	1.58908	0.228579
Cfap45	2.57031	-0.945936	NA
Cfap46	1.10407	-0.265502	NA
Cfap52	0	NA	NA
Cfap53	2.11392	0.653352	NA
Cfap57	3.64405	0.220556	0.984616
Cfap58	0	NA	NA
Cfap61	0.463932	1.32597	NA
Cfap69	0.145829	1.04635	NA
Cfap70	0.261493	-1.33325	NA
Cfap73	10.769	0.808604	0.681443
Cfap74	0	NA	NA
Cfap77	0.837189	-2.94804	NA
Cfap97	1337.18	-0.00670013	0.994292
Cfb	75.3886	-0.137107	0.961465
Cfc1	2.96121	1.80097	NA
Cfd	6.02761	-0.188158	0.984616
Cfdp1	446.525	-0.0143874	0.989664
Cfh	0.266772	1.82502	NA
Cfhr1	0	NA	NA
Cfhr2	0	NA	NA
Cfi	3.27296	-0.0837205	0.991968
Cfl1	36559.4	-0.0707158	0.843818
Cfl2	849.365	0.0471199	0.984616
Cflar	2368.36	-0.0192398	0.985184
Cfp	313.33	0.0676264	0.984616
Cftr	17.4199	-0.695521	0.693264
Cga	0	NA	NA
Cggbp1	13104.3	0.0420955	0.984616
Cgn	0.416782	-1.94278	NA
Cgnl1	0.292394	-1.42226	NA
Cgref1	1.68139	1.40989	NA
Cgrrf1	319.53	-0.0376043	0.984616
Ch25h	0	NA	NA
Chac1	356.316	-0.536264	0.000176503
Chac2	97.9007	-0.100965	0.984616
Chad	4.70106	0.690109	0.9126
Chadl	23.4758	0.164011	0.984616
Chaf1a	3450.47	-0.0258376	0.984616
Chaf1b	902.955	0.0680847	0.946559
Champ1	3599.43	-0.158558	0.618272
Chat	0.137105	-0.636765	NA
Chchd1	1632.7	-0.106426	0.756779
Chchd10	2751.23	-0.359299	0.0031169
Chchd2	3745.09	-0.049405	0.984616
Chchd3	1167.78	-0.0208403	0.985184
Chchd4	2644.84	-0.103316	0.564846
Chchd5	251.039	-0.134344	0.840279
Chchd6	60.1668	-0.157825	0.96763
Chchd7	220.553	-0.101746	0.978493
Chd1	4921.14	-0.0549213	0.966239
Chd1l	501.906	0.0130762	0.989223
Chd2	1468.64	0.0583324	0.949478
Chd3	18.0914	-0.121248	0.984616
Chd3os	3.18319	0.0627151	0.994067
Chd4	25966.6	-0.090801	0.756779
Chd5	53.4795	-0.0401163	0.986829
Chd6	1846.06	-0.0466922	0.978493
Chd7	4011.55	-0.152074	0.49396
Chd8	5422.39	-0.0952927	0.724724
Chd9	3154.44	-0.100212	0.853893
Chdh	13449.9	-0.151332	0.704976
Chek1	1222.03	0.11883	0.830899
Chek2	858.093	0.161803	0.399652
Cherp	5552.31	-0.078095	0.843818
Chfr	2282.83	0.00613778	0.993046
Chga	0.451582	-0.375187	NA
Chgb	2.78055	-0.110292	NA
Chia1	0	NA	NA
Chic1	0	NA	NA
Chic2	1096.45	-0.124383	0.70437
Chid1	672.249	-0.086692	0.885295
Chil1	0	NA	NA
Chil3	5.29505	-0.224408	0.984616
Chil4	0.398598	-1.8921	NA
Chil5	1.14875	-1.00514	NA
Chil6	0.423321	-1.9616	NA
Chit1	0	NA	NA
Chka	961.594	-0.065015	0.943023
Chkb	44.4742	-0.138961	0.984616
Chl1	43.9224	0.775715	0.121351
Chm	768.39	0.0368011	0.984616
Chmd	0.145829	1.04635	NA
Chml	828.598	-0.0175936	0.989196
Chmp1a	2061.4	-0.0688873	0.913026
Chmp1b	1645.67	0.014486	0.986287
Chmp2a	2016.01	0.0151031	0.984617
Chmp2b	993.739	0.0159025	0.989185
Chmp3	1473.62	-0.0666417	0.863768
Chmp4b	2385.88	0.0187162	0.985767
Chmp4c	2.32223	-0.709892	NA
Chmp5	698.899	-0.0227354	0.986829
Chmp6	864.762	0.00719649	0.99206
Chmp7	2152.12	-0.0496071	0.938928
Chn1	0	NA	NA
Chn1os3	0	NA	NA
Chn2	128.273	-0.243249	0.766632
Chodl	0	NA	NA
Chordc1	3681.85	-0.0659471	0.984616
Chp1	2465.29	-0.0816236	0.876702
Chp2	0	NA	NA
Chpf	202.376	-0.225914	0.747234
Chpf2	2908.16	0.0688659	0.941164
Chpt1	168.495	0.309924	0.667379
Chrac1	480.108	-0.0336418	0.984616
Chrd	0	NA	NA
Chrdl1	0	NA	NA
Chrdl2	0	NA	NA
Chrm1	0.270054	0.325022	NA
Chrm2	0	NA	NA
Chrm3	3.76889	0.572881	0.960195
Chrm4	468.586	-0.185653	0.417037
Chrm5	0	NA	NA
Chrna1	0.473391	-0.445349	NA
Chrna10	0.180998	1.04635	NA
Chrna2	2.46422	-1.0757	NA
Chrna3	0	NA	NA
Chrna4	0	NA	NA
Chrna5	0	NA	NA
Chrna6	0	NA	NA
Chrna7	0	NA	NA
Chrna9	1.36572	1.5652	NA
Chrnb1	71.9669	0.6895	0.0255841
Chrnb2	52.7088	-0.167526	0.966239
Chrnb3	0	NA	NA
Chrnb4	0.146197	-0.636765	NA
Chrnd	0	NA	NA
Chrne	14.1148	-0.798136	0.613981
Chrng	0	NA	NA
Chst1	27.6038	0.72082	0.413013
Chst10	0	NA	NA
Chst11	1721.21	0.185869	0.788625
Chst12	2459.78	-0.0368298	0.984616
Chst13	70.3059	0.509766	0.618582
Chst14	537.808	-0.108839	0.794096
Chst15	0.435327	-1.99369	NA
Chst2	0	NA	NA
Chst3	0.628331	-1.05975	NA
Chst4	0	NA	NA
Chst5	0.180998	1.04635	NA
Chst7	0	NA	NA
Chst8	0.411315	-1.92776	NA
Chst9	0.258048	0.325021	NA
Chsy1	12007.8	-0.0366093	0.978493
Chsy3	0	NA	NA
Chtf18	2182.55	-0.00770993	0.99206
Chtf8	7908.74	-0.151256	0.328065
Chtop	5646.76	-0.0655545	0.904683
Chuk	2055.49	-0.0829004	0.923355
Churc1	80.2689	0.0559916	0.984616
Ciao1	1559.37	-0.0116231	0.987558
Ciapin1	1487.9	-0.0449519	0.984616
Ciart	327.262	-0.501678	0.00031012
Cib1	289.425	0.140555	0.775984
Cib2	0.933152	0.112008	NA
Cib3	3.61186	-0.246422	0.984616
Cib4	0	NA	NA
Cic	4097.79	0.0917757	0.879147
Cidea	0.326827	2.0643	NA
Cideb	15.1065	-0.427379	0.879829
Cidec	0.146197	-0.636765	NA
Ciita	1.49587	2.54303	NA
Cilp	0.593599	2.94851	NA
Cilp2	2.55425	-0.22223	NA
Cinp	734.991	-0.121368	0.689426
Cipc	1718.53	-0.00464914	0.99475
Cir1	592.651	0.053718	0.976254
Cirbp	954.468	0.242456	0.278123
Cirh1a	1236.61	0.0100373	0.991968
Cisd1	334.8	0.0386703	0.984616
Cisd2	2556.07	-0.139793	0.794096
Cisd3	219.93	0.110817	0.931739
Cish	17.3209	-0.421375	0.871361
Cit	1171.98	0.0430179	0.982199
Cited1	3.00891	0.305103	NA
Cited2	1718.89	-0.20565	0.0767916
Cited4	0	NA	NA
Ciz1	739.284	0.137504	0.835157
CK137956	0	NA	NA
Ckap2	1384.12	0.0630905	0.961264
Ckap2l	2304.29	0.0156734	0.986829
Ckap4	13.9531	-0.0115313	0.99935
Ckap5	4126.82	0.00612254	0.992645
Ckb	16.5463	0.10464	0.984616
Cklf	95.2565	0.452902	0.182231
Ckm	818.433	-0.230367	0.313128
Ckmt1	0.145829	1.04635	NA
Ckmt2	0.413337	-0.44795	NA
Cks1b	3235.75	-0.0385595	0.984616
Cks1brt	130.674	-0.0680874	0.984616
Cks2	934.031	0.035436	0.984616
Clasp1	1076.26	-0.139415	0.619384
Clasp2	1180.99	-0.0512096	0.978493
Clasrp	922.249	0.0665751	0.966239
Clca1	0	NA	NA
Clca2	0	NA	NA
Clca3a1	0	NA	NA
Clca3a2	0	NA	NA
Clca3b	0	NA	NA
Clca4a	0	NA	NA
Clca4b	0	NA	NA
Clca4c-ps	0	NA	NA
Clcc1	876.135	-0.000688087	0.999407
Clcf1	9.20068	1.52536	0.130628
Clcf1-pold4	0	NA	NA
Clcn1	9.80744	0.167565	0.984616
Clcn2	84.2195	0.187653	0.884195
Clcn3	2741.48	-0.227708	0.142071
Clcn4	1337.83	-0.0310582	0.984616
Clcn5	176.633	0.144869	0.946559
Clcn6	697.129	-0.00441297	0.9953
Clcn7	1110.1	0.127184	0.689077
Clcnka	0	NA	NA
Clcnkb	0	NA	NA
Cldn1	0.137105	-0.636765	NA
Cldn10	6.73945	0.805237	0.787142
Cldn11	0	NA	NA
Cldn12	885.237	-0.27697	0.181831
Cldn13	0	NA	NA
Cldn14	1.29895	2.22086	NA
Cldn15	45.0554	-0.59997	0.381301
Cldn16	0	NA	NA
Cldn17	0	NA	NA
Cldn18	0.435327	-1.99369	NA
Cldn19	0.146197	-0.636765	NA
Cldn2	0	NA	NA
Cldn20	3.72324	-0.802939	0.9126
Cldn22	1.33313	-1.52465	NA
Cldn23	0	NA	NA
Cldn24	0.702262	-0.0778863	NA
Cldn3	0	NA	NA
Cldn34-ps	0	NA	NA
Cldn34a	0	NA	NA
Cldn34b1	0	NA	NA
Cldn34b2	0.146197	-0.636765	NA
Cldn34b3	0	NA	NA
Cldn34b4	0	NA	NA
Cldn34c1	57.2255	0.0033041	0.99935
Cldn34c4	0.124388	-0.636765	NA
Cldn34d	0	NA	NA
Cldn4	0.266772	1.82502	NA
Cldn5	0.124388	-0.636765	NA
Cldn6	0	NA	NA
Cldn7	2.81226	0.727505	NA
Cldn8	0	NA	NA
Cldn9	0.180998	1.04635	NA
Cldnd1	2061.01	0.0203789	0.985184
Cldnd2	2.7374	1.01679	NA
Clec10a	4.18978	0.443079	0.978493
Clec11a	4321.27	-0.076194	0.82952
Clec12a	410.002	-0.0885672	0.950803
Clec12b	0.705544	-1.40237	NA
Clec14a	0	NA	NA
Clec16a	204.743	-0.0706032	0.980809
Clec18a	18.7509	-0.231586	0.984616
Clec1a	0.149111	-0.636765	NA
Clec1b	1.2367	0.151828	NA
Clec2d	44.7385	0.348827	0.725253
Clec2e	0	NA	NA
Clec2f	0.145829	1.04635	NA
Clec2g	0.248776	-1.29825	NA
Clec2h	0.146197	-0.636765	NA
Clec2i	38.1984	0.163543	0.978493
Clec2l	0.327195	0.325023	NA
Clec3a	0.137105	-0.636765	NA
Clec3b	6.08983	0.286365	0.984616
Clec4a1	1.19384	-0.652982	NA
Clec4a2	3.41704	1.15783	0.882077
Clec4a3	11.8526	0.906556	0.543089
Clec4a4	0	NA	NA
Clec4b1	0	NA	NA
Clec4b2	0	NA	NA
Clec4d	124.89	-0.109415	0.966239
Clec4e	1760.77	-0.00836609	0.991582
Clec4f	0.180998	1.04635	NA
Clec4g	0.295308	-1.41498	NA
Clec4n	1.13995	0.413475	NA
Clec5a	694.653	-0.692274	0.0175249
Clec7a	48.2211	-0.11096	0.984616
Clec9a	1.01993	2.81475	NA
Clgn	37.5804	1.44387	0.00302185
Clhc1	7.01354	-0.441374	0.96424
Clic1	2601.1	0.0701378	0.931525
Clic3	57.2243	0.189209	0.925792
Clic4	5824.11	-0.283063	0.0187274
Clic5	83.1305	0.82584	0.0352221
Clic6	0	NA	NA
Clint1	5099.46	-0.0796366	0.867004
Clip1	4923.89	-0.111892	0.634298
Clip2	491.725	0.167927	0.723816
Clip3	0	NA	NA
Clip4	0	NA	NA
Clk1	1663.91	0.146586	0.4497
Clk2	609.585	0.116751	0.796452
Clk2-scamp3	0.26714	0.325022	NA
Clk3	1606.02	-0.0259759	0.984616
Clk4	777.588	0.0210892	0.984616
Clmn	0.120943	1.04635	NA
Clmp	8.87897	0.144347	0.986287
Cln3	483.144	0.396936	0.00944804
Cln5	929.57	0.0636609	0.9711
Cln6	1318.45	-0.0384591	0.976441
Cln8	1.0541	2.79663	NA
Clnk	6.24783	1.17809	0.605462
Clns1a	1730.31	-0.100513	0.743957
Clock	25.0702	-0.263424	0.951284
Clp1	1767.35	0.00155376	0.999064
Clpb	1336.1	-0.239327	0.0822741
Clpp	862.802	-0.109391	0.91484
Clps	0	NA	NA
Clpsl2	0	NA	NA
Clptm1	3280.45	-0.0211286	0.984616
Clptm1l	2911.35	-0.0887309	0.898378
Clpx	618.751	0.0663995	0.946559
Clrn1	0.120943	1.04635	NA
Clrn2	0	NA	NA
Clrn3	0.699185	-0.192211	NA
Clspn	2312.26	0.0116988	0.986829
Clstn1	27.0472	-0.00784496	0.998719
Clstn2	0	NA	NA
Clstn3	1413.92	0.2676	0.199313
Clta	2870.53	-0.0184944	0.986829
Cltb	379.024	0.138777	0.781921
Cltc	10492.8	-0.175171	0.60075
Clu	115.23	0.837066	0.646848
Cluap1	116.963	-0.121298	0.953631
Cluh	11798.2	-0.111706	0.560441
Clvs1	0.391528	-0.374516	NA
Clvs2	0	NA	NA
Clybl	42.3119	0.223487	0.930634
Cma1	28.3655	0.505333	0.89543
Cma2	0.149111	-0.636765	NA
Cmah	9.80586	0.145872	0.984616
Cmas	593.906	-0.00581977	0.994186
Cmbl	6.78963	-0.284886	0.984616
Cmc1	92.3195	0.0565424	0.984616
Cmc2	278.998	-0.167578	0.710859
Cmc4	45.7807	-0.0630789	0.985184
Cmip	1737.54	-0.0452373	0.960195
Cmklr1	65.8699	-0.181707	0.935044
Cmpk1	2666	-0.0677065	0.974627
Cmpk2	185.386	0.322995	0.364432
Cmss1	149.285	-0.00953426	0.994463
Cmtm1	1.42817	1.05935	NA
Cmtm2a	0.180998	1.04635	NA
Cmtm2b	0	NA	NA
Cmtm3	490.085	0.209	0.577351
Cmtm4	719.555	-0.025113	0.984616
Cmtm5	0	NA	NA
Cmtm6	2823	0.00879102	0.989196
Cmtm7	5954.52	0.011925	0.986829
Cmtm8	101.601	0.414495	0.277595
Cmtr1	27.8259	0.121326	0.984616
Cmtr2	941.712	-0.112738	0.802974
Cmya5	3.94484	0.458612	0.978493
Cnbd2	520.57	0.226775	0.305644
Cnbp	27359.2	-0.0261639	0.984616
Cndp1	0.137105	-0.636765	NA
Cndp2	1366.31	-0.0117398	0.986829
Cnep1r1	859.044	-0.0108241	0.992646
Cnfn	0	NA	NA
Cnga1	0.721106	0.994726	NA
Cnga2	0.482938	2.62903	NA
Cnga3	0	NA	NA
Cnga4	0.180998	1.04635	NA
Cngb1	88.0369	0.288011	0.704976
Cngb3	0	NA	NA
Cnih1	2394.67	-0.0727741	0.935075
Cnih2	23.5407	0.12197	0.984616
Cnih3	2.79127	-0.276234	NA
Cnih4	322.622	-0.0329409	0.984616
Cnksr1	2.62919	0.267494	NA
Cnksr2	0	NA	NA
Cnksr3	216.833	0.0660824	0.982861
Cnn1	1.29561	-0.621025	NA
Cnn2	931.75	0.0574121	0.982078
Cnn3	4351.39	0.221197	0.155379
Cnnm1	0.266772	1.82502	NA
Cnnm2	646.561	-0.00899417	0.99206
Cnnm3	1025.8	0.0954901	0.902807
Cnnm4	702.129	0.0962527	0.822489
Cnot1	11103.3	-0.0856896	0.82845
Cnot10	566.078	-0.0113758	0.991413
Cnot11	1641.13	-0.074026	0.853893
Cnot2	1803.11	0.0349447	0.984616
Cnot3	3075.56	-0.0530327	0.931454
Cnot4	831.565	-0.0469853	0.984616
Cnot6	6154.56	0.0345055	0.984616
Cnot6l	5147.07	-0.00341168	0.999064
Cnot7	2613.77	-0.0652594	0.970937
Cnot8	1795.51	0.0116139	0.98787
Cnot9	3578.98	-0.0324364	0.984616
Cnp	678.079	0.25127	0.16534
Cnppd1	2777.59	0.0704884	0.928385
Cnpy1	0	NA	NA
Cnpy2	912.144	-0.00937985	0.99206
Cnpy3	1938.67	0.127414	0.719175
Cnpy4	1001.33	0.00218453	0.998412
Cnr1	0	NA	NA
Cnr2	328.412	-0.165307	0.794096
Cnrip1	104.936	0.315817	0.480137
Cnst	665.706	-0.110907	0.787118
Cntd1	80.8218	0.105138	0.984616
Cntf	24.8307	0.00180105	0.999479
Cntfr	0	NA	NA
Cntln	243.32	-0.0487228	0.984616
Cntn1	0	NA	NA
Cntn2	0.146197	-0.636765	NA
Cntn3	0	NA	NA
Cntn4	1.65561	1.98267	NA
Cntn5	0.145829	1.04635	NA
Cntn6	0	NA	NA
Cntnap1	35.2356	0.377107	0.783926
Cntnap2	0	NA	NA
Cntnap3	0	NA	NA
Cntnap4	0	NA	NA
Cntnap5a	0.180998	1.04635	NA
Cntnap5b	0	NA	NA
Cntnap5c	0	NA	NA
Cntrl	3314.61	-0.00501932	0.994067
Cntrob	964.043	0.0422527	0.984616
Coa3	2098.83	-0.077982	0.901724
Coa4	227.152	-0.143602	0.803983
Coa5	6849.31	-0.0784166	0.847741
Coa6	370.545	0.0151807	0.989196
Coa7	352.655	-0.105033	0.864843
Coasy	1322.99	-0.154139	0.390367
Cobl	2.61317	-1.02882	NA
Cobll1	103.882	0.06827	0.984616
Coch	1.86912	0.279405	NA
Cog1	1205.25	-0.153445	0.394009
Cog2	589.338	0.0265889	0.984616
Cog3	1135.92	-0.00333971	0.995684
Cog4	743.86	-0.0189453	0.986287
Cog5	156.064	-0.0280506	0.986829
Cog6	397.265	0.0241388	0.984616
Cog7	134.211	-0.255321	0.726112
Cog8	847.106	-0.1169	0.724101
Coil	649.376	-0.0379204	0.984616
Col10a1	3.04776	0.059457	NA
Col11a1	2.74144	-2.08041	NA
Col11a2	830.393	0.10052	0.920287
Col12a1	1.32159	0.877751	NA
Col13a1	0	NA	NA
Col14a1	1.67876	-1.82876	NA
Col15a1	13.4493	-1.15416	0.326807
Col16a1	0	NA	NA
Col17a1	0	NA	NA
Col18a1	53.0957	-0.139937	0.9711
Col19a1	35.6699	1.09112	0.0109352
Col1a1	4.75342	-0.494081	0.96763
Col1a2	5.68229	-0.463467	0.966056
Col20a1	41.2472	0.0957867	0.984616
Col22a1	0	NA	NA
Col23a1	24.2743	0.183284	0.984616
Col24a1	0.145829	1.04635	NA
Col25a1	7.37203	-1.09832	0.663241
Col26a1	470.811	0.170634	0.60518
Col27a1	0.444051	-0.446659	NA
Col28a1	0	NA	NA
Col2a1	0.26714	0.325022	NA
Col3a1	0	NA	NA
Col4a1	324.186	-1.22322	0.103979
Col4a2	126.306	0.327507	0.810764
Col4a3	1.47232	-0.627707	NA
Col4a3bp	2478.64	-0.0359563	0.984616
Col4a4	3.51617	-0.875754	0.902807
Col4a5	537.899	0.284161	0.0959516
Col4a6	699.631	0.249307	0.358338
Col5a1	0.415883	1.11981	NA
Col5a2	7.26053	-0.657596	0.884195
Col5a3	279.862	-0.0791086	0.960195
Col6a1	0.245331	0.325021	NA
Col6a2	0	NA	NA
Col6a3	0	NA	NA
Col6a4	0	NA	NA
Col6a5	0.145829	1.04635	NA
Col6a6	0.451215	1.32674	NA
Col7a1	209.992	0.228669	0.726112
Col8a1	0	NA	NA
Col8a2	0.180998	1.04635	NA
Col9a1	0.124388	-0.636765	NA
Col9a2	0.145829	1.04635	NA
Col9a3	45.0552	0.293862	0.85012
Colec10	0	NA	NA
Colec11	0.61922	0.560476	NA
Colec12	0	NA	NA
Colgalt1	3956.7	0.0260458	0.984616
Colgalt2	0	NA	NA
Colq	80.5511	0.606366	0.151467
Commd1	183.86	-0.0442705	0.984616
Commd10	244.146	-0.11782	0.915155
Commd2	723.095	-0.0176356	0.986829
Commd3	1717.88	0.167071	0.173321
Commd4	1136.03	0.0531885	0.9711
Commd5	770.21	-0.123696	0.643147
Commd6	162.821	0.0565024	0.984616
Commd7	751.145	0.0810456	0.895671
Commd8	1537.92	0.079755	0.931578
Commd9	423.218	0.156604	0.759563
Comp	19.3912	0.636965	0.605787
Comt	896.883	0.0598343	0.952184
Comtd1	450.741	-0.173133	0.528394
Copa	9135.94	-0.0861531	0.596832
Copb1	2203.3	-0.0143097	0.986829
Copb2	4666.43	-0.00253567	0.997566
Cope	1205.59	0.00783126	0.994463
Copg1	3996.01	0.0212466	0.984616
Copg2	1256.42	-0.00952984	0.990026
Coprs	274.549	-0.011829	0.991413
Cops2	2970.26	-0.0656376	0.966532
Cops3	763.752	0.0286923	0.984616
Cops4	1443.34	-0.0161587	0.989185
Cops5	1422.18	0.00719157	0.993422
Cops6	7124.68	-0.131573	0.613981
Cops7a	3239.88	-0.0780637	0.785562
Cops7b	869.038	-0.0806107	0.89376
Cops8	1653.55	-0.00351451	0.9953
Copz1	2983.66	-0.0925422	0.755568
Copz2	0	NA	NA
Coq10a	175.429	-0.12043	0.91226
Coq10b	238.436	-0.0254017	0.986829
Coq2	1286.61	-0.0667666	0.90328
Coq3	230.212	-0.176304	0.779711
Coq4	323.354	-0.192405	0.60075
Coq5	1252.72	-0.109973	0.607247
Coq6	768.237	0.0972433	0.803983
Coq7	214.659	-0.0289477	0.986829
Coq8a	526.257	0.578517	0.000963092
Coq8b	331.786	-0.0494124	0.984616
Coq9	1383.76	-0.138152	0.728345
Corin	1.67623	0.503387	NA
Coro1a	13500.5	-0.00527342	0.994463
Coro1b	3923.69	-0.023025	0.984616
Coro1c	6454.14	-0.0644494	0.801775
Coro2a	5257.82	0.0521456	0.984616
Coro2b	0.180998	1.04635	NA
Coro6	63.6888	0.194596	0.926477
Coro7	7096.12	-0.0589635	0.964536
Cort	4.05249	-0.78463	0.923871
Cotl1	1771.13	0.0496177	0.966056
Cox10	1347.24	-0.0552297	0.929419
Cox11	607.206	-0.0390708	0.984616
Cox14	632.519	0.0172629	0.989196
Cox15	3465.42	-0.0705002	0.915155
Cox16	39.9775	0.048997	0.987558
Cox17	185.379	0.0547872	0.984616
Cox18	473.464	-0.130833	0.75021
Cox19	488.562	-0.0945124	0.91226
Cox20	749.226	0.162717	0.684061
Cox4i1	4884.83	-0.0644012	0.935075
Cox4i2	0.283302	-1.38603	NA
Cox5a	741.404	-0.0222416	0.989196
Cox5b	3346.47	-0.0202314	0.986287
Cox6a1	3057.31	0.0808093	0.984616
Cox6a2	804.971	-0.778474	3.28269e-10
Cox6b1	350.748	0.107321	0.96527
Cox6b2	2.83248	-1.59042	NA
Cox6c	901.987	0.0529621	0.984616
Cox7a1	29.7907	-0.181549	0.974478
Cox7a2	651.637	0.0896509	0.964536
Cox7a2l	3332.68	-0.109641	0.503714
Cox7b	186.794	0.117929	0.949478
Cox7b2	0	NA	NA
Cox7c	4304.83	-0.0186082	0.989196
Cox8a	2787.73	-0.0456473	0.984616
Cox8b	0.422883	2.46925	NA
Cox8c	0	NA	NA
Cp	27.4391	-0.529271	0.647102
Cpa1	0	NA	NA
Cpa2	0	NA	NA
Cpa3	1709.28	0.0819057	0.966239
Cpa4	0.137105	-0.636765	NA
Cpa5	0	NA	NA
Cpa6	3.21133	0.553129	0.976441
Cpb1	3.43162	0.301699	0.984616
Cpb2	0.432413	-1.98274	NA
Cpd	3459.29	-0.0868418	0.910604
Cpe	0.180998	1.04635	NA
Cpeb1	0.681189	-2.65937	NA
Cpeb2	390.221	0.270705	0.326461
Cpeb3	117.226	0.397903	0.399652
Cpeb4	932.98	-0.0896665	0.9126
Cped1	2.51996	-0.513196	NA
Cphx1	0	NA	NA
Cphx2	0	NA	NA
Cphx3	0	NA	NA
Cplx1	0.497551	-2.22055	NA
Cplx2	0	NA	NA
Cplx3	0.441137	-0.439049	NA
Cplx4	0	NA	NA
Cpm	15.4472	-0.28177	0.976441
Cpn1	11.7478	0.228369	0.984616
Cpn2	0.137105	-0.636765	NA
Cpne1	4347.94	-0.185453	0.227162
Cpne2	1443.88	0.144596	0.709554
Cpne3	2333.22	0.0978553	0.893722
Cpne4	0	NA	NA
Cpne5	39.7798	-0.0783892	0.984616
Cpne6	0.146197	-0.636765	NA
Cpne7	0.739727	-2.75503	NA
Cpne8	0.54135	-0.990775	NA
Cpne9	3.45204	0.702181	0.934164
Cpox	2324.59	0.00299889	0.995605
Cpped1	636.565	-0.0986781	0.851609
Cpq	24.8876	-0.179006	0.984616
Cps1	0	NA	NA
Cpsf1	7929.76	-0.0977327	0.74447
Cpsf2	4765.17	-0.0413339	0.966239
Cpsf3	823.554	0.048507	0.984616
Cpsf3l	2194.9	-0.100475	0.66996
Cpsf4	1425.7	0.0525118	0.969026
Cpsf4l	25.7058	0.149783	0.984616
Cpsf6	6396.29	-0.0675852	0.950803
Cpsf7	4397.3	0.0564361	0.87538
Cpt1a	3203.23	0.212036	0.0466393
Cpt1b	16.0932	0.191269	0.984616
Cpt1c	1.53137	-2.68985	NA
Cpt2	904.371	2.46321e-05	0.999892
Cptp	735.034	-0.138827	0.657973
Cpvl	0.435327	-1.99369	NA
Cpxcr1	0	NA	NA
Cpxm1	48.0487	0.356926	0.704976
Cpxm2	0	NA	NA
Cpz	0	NA	NA
Cr1l	676.455	-0.0363317	0.984616
Cr2	26.7936	-0.372179	0.863768
Crabp1	0	NA	NA
Crabp2	3.69012	0.915142	0.840152
Cracr2a	14.0226	-0.330666	0.946559
Cracr2b	107.907	0.299104	0.763572
Cradd	89.8819	0.029556	0.989196
Cramp1l	1992.69	-0.0514305	0.941103
Crat	475.61	0.0232086	0.985184
Crb1	4.60875	1.0331	0.809059
Crb2	9.68569	1.25041	0.338828
Crb3	1.76797	-0.427702	NA
Crbn	982.957	0.0302892	0.984616
Crcp	1355.12	-0.0691029	0.895671
Crct1	0	NA	NA
Creb1	5700.28	-0.153197	0.822489
Creb3	266.003	-0.0155293	0.989223
Creb3l1	70.1464	0.161307	0.926477
Creb3l2	296.848	-0.200463	0.643147
Creb3l3	1.9252	1.15442	NA
Creb3l4	9.9945	-0.602713	0.843818
Creb5	23.3019	0.908871	0.203973
Crebbp	1378.64	-0.0303635	0.984616
Crebl2	74.692	0.366247	0.494909
Crebrf	557.118	0.180717	0.794096
Crebzf	3990.12	0.0921697	0.761426
Creg1	2118.39	0.0271728	0.984616
Creg2	0.635494	0.722149	NA
Creld1	290.424	-0.171435	0.634956
Creld2	1590.34	0.00569495	0.994463
Crem	93.0058	0.334103	0.567571
Crh	0	NA	NA
Crhbp	0.454497	-0.375219	NA
Crhr1	0	NA	NA
Crhr2	0	NA	NA
Crim1	10.8032	-0.566421	0.890964
Crip1	249.802	0.329537	0.663241
Crip2	22.3897	0.119989	0.984616
Crip3	0	NA	NA
Cript	660.28	-0.0449067	0.984616
Crisp1	0	NA	NA
Crisp2	0	NA	NA
Crisp3	0	NA	NA
Crisp4	0	NA	NA
Crispld1	0	NA	NA
Crispld2	3.27013	-0.731177	0.935075
Crk	4289.73	-0.0301308	0.984616
Crkl	3520.63	-0.0394992	0.978493
Crlf1	0.717987	2.22537	NA
Crlf2	2342	0.0899273	0.961264
Crlf3	2061.28	0.142292	0.424157
Crls1	734.799	-0.19088	0.735348
Crmp1	0.282934	0.325022	NA
Crnde	194.111	0.105538	0.923384
Crnkl1	1631.5	-0.0214021	0.984616
Crnn	0	NA	NA
Crocc	407.585	0.0182895	0.989196
Crocc2	0	NA	NA
Crot	1141.28	0.0172429	0.985767
Crp	0	NA	NA
Crtac1	0.390997	1.02201	NA
Crtam	0.137105	-0.636765	NA
Crtap	1386.59	0.107725	0.876891
Crtc1	920.898	-0.0738349	0.920287
Crtc2	1233.71	0.0285519	0.984616
Crtc3	970.769	0.122273	0.742997
Crx	0	NA	NA
Crxos	0.270217	0.325022	NA
Cry1	1592.67	-0.176298	0.382182
Cry2	876.483	-0.0213646	0.985767
Cryaa	0.146197	-0.636765	NA
Cryab	0	NA	NA
Cryba1	1.32185	-0.471219	NA
Cryba2	0	NA	NA
Cryba4	1.29696	-0.516347	NA
Crybb1	0.439046	1.23687	NA
Crybb2	0	NA	NA
Crybb3	1.84852	1.00718	NA
Crybg3	349.713	0.0254952	0.986042
Cryga	0	NA	NA
Crygb	0	NA	NA
Crygc	0	NA	NA
Crygd	0	NA	NA
Cryge	0	NA	NA
Crygf	0	NA	NA
Crygn	2.83126	1.30982	NA
Crygs	0.124388	-0.636765	NA
Cryl1	200.747	0.232587	0.644462
Crym	0	NA	NA
Cryz	197.444	0.0285887	0.986829
Cryzl1	531.66	-0.177584	0.591765
Cs	10154.9	-0.0775735	0.824971
Csad	424.405	0.150954	0.782514
Csdc2	0.831929	1.46261	NA
Csde1	10618.4	-0.0608655	0.931525
Cse1l	5806.48	-0.0815931	0.848411
Csf1	245.695	0.262826	0.399652
Csf1r	10.4245	0.0955183	0.986829
Csf2	3.39381	-0.315596	0.984616
Csf2ra	789.148	-0.410463	0.835408
Csf2rb	2021.62	-0.413134	5.87375e-07
Csf2rb2	276.331	-0.441589	0.151228
Csf3	2.30406	0.499035	NA
Csf3r	231.111	0.146189	0.838956
Csgalnact1	872.003	0.181469	0.674413
Csgalnact2	4036.68	-0.211388	0.633695
Csk	6595.18	-0.0649718	0.893398
Csl	293.685	-0.0796271	0.960195
Csmd1	1.59427	0.685731	NA
Csmd2	2.00581	-2.111	NA
Csmd2os	0	NA	NA
Csmd3	0.137105	-0.636765	NA
Csn1s1	0	NA	NA
Csn1s2a	0.120943	1.04635	NA
Csn1s2b	0	NA	NA
Csn2	0	NA	NA
Csn3	0	NA	NA
Csnk1a1	7298.86	-0.123067	0.749201
Csnk1d	5094.78	-0.0185448	0.984616
Csnk1e	2250.33	0.229809	0.0898607
Csnk1g1	1090.63	0.113039	0.758661
Csnk1g2	5417.83	0.0135264	0.986911
Csnk1g3	1231.06	-0.0398535	0.984616
Csnk2a1	5576.99	-0.0808324	0.89611
Csnk2a2	688.098	-0.0728657	0.9711
Csnk2b	2664.86	-0.0454259	0.967111
Csnka2ip	0.145829	1.04635	NA
Cspg4	0.451215	1.32674	NA
Cspg5	20.6266	-0.0353741	0.991968
Cspp1	474.008	0.0492659	0.984616
Csprs	275.492	-0.602332	0.00494209
Csrnp1	242.683	0.354611	0.17946
Csrnp2	324.237	0.0268121	0.984748
Csrnp3	0.282934	0.325022	NA
Csrp1	1798.91	0.141122	0.56467
Csrp2	14.7492	-0.0577953	0.990026
Csrp2bp	1535	-0.109151	0.64529
Csrp3	1.89912	1.11526	NA
Cst10	0	NA	NA
Cst11	0	NA	NA
Cst12	0	NA	NA
Cst13	0	NA	NA
Cst3	1732.92	0.150306	0.75948
Cst6	0.721799	0.0478776	NA
Cst7	1770.16	0.12294	0.599195
Cst8	0	NA	NA
Cst9	0	NA	NA
Csta1	1.26827	0.727419	NA
Cstad	0.588687	-0.960709	NA
Cstb	825.391	0.045479	0.984616
Cstf1	2034.7	-0.00125396	0.99935
Cstf2	4563.31	-0.0837438	0.902807
Cstf2t	2441.32	-0.0482389	0.981067
Cstf3	1023.25	-0.12028	0.74447
Cstl1	0	NA	NA
Ctag2	0	NA	NA
Ctbp1	7223.83	-0.00442078	0.993107
Ctbp2	1753.3	0.0152913	0.988162
Ctbs	222.072	-0.046639	0.984616
Ctc1	1730.41	0.0281109	0.984616
Ctcf	6293.32	-0.0120202	0.986829
Ctcfl	0	NA	NA
Ctcflos	0.124388	-0.636765	NA
Ctdnep1	2027.04	-0.0991661	0.666042
Ctdp1	1843.85	-0.0408087	0.973878
Ctdsp1	3035.67	-0.0206515	0.984616
Ctdsp2	4949.01	-0.0765095	0.842536
Ctdspl	1376.28	0.0946861	0.844439
Ctdspl2	2043.08	0.0193687	0.989196
Ctf1	0.394973	-1.88062	NA
Ctf2	0	NA	NA
Ctgf	0	NA	NA
Cth	0.270585	-1.33337	NA
Cthrc1	0	NA	NA
Ctif	438.999	0.00161689	0.99935
Ctla2a	1211.62	0.550466	0.0102245
Ctla2b	310.547	0.502878	0.0297653
Ctla4	0	NA	NA
Ctnna1	2505.5	0.0712014	0.9126
Ctnna2	0	NA	NA
Ctnna3	0	NA	NA
Ctnnal1	360.52	-0.113746	0.840279
Ctnnb1	17002.5	-0.0452383	0.950803
Ctnnbip1	386.512	0.135121	0.773535
Ctnnbl1	212.896	-0.0814655	0.981271
Ctnnd1	2813.1	-0.128815	0.636782
Ctnnd2	0	NA	NA
Ctns	282.981	0.000162217	0.999889
Ctps	2155.39	-0.0539823	0.964536
Ctps2	221.937	0.183731	0.765198
Ctr9	2181.56	-0.0161775	0.984616
Ctrb1	0	NA	NA
Ctrc	0	NA	NA
Ctrcos	0	NA	NA
Ctrl	20.3889	0.440735	0.840055
Cts3	0	NA	NA
Cts6	0	NA	NA
Cts7	0	NA	NA
Cts8	0.137105	-0.636765	NA
Cts8-ps	0	NA	NA
Ctsa	4696.58	0.0412264	0.984616
Ctsb	2201.32	0.107448	0.711947
Ctsc	1593.1	0.0403926	0.984616
Ctsd	6004.46	0.0448282	0.966239
Ctse	2.23474	0.738033	NA
Ctsf	0	NA	NA
Ctsg	36949.6	-0.44461	3.12467e-05
Ctsh	1.16075	-1.02234	NA
Ctsj	0	NA	NA
Ctsk	1.99067	-0.780001	NA
Ctsl	530.043	0.0355011	0.984616
Ctsll3	0	NA	NA
Ctsm	0	NA	NA
Ctso	123.248	0.195844	0.849287
Ctsq	0	NA	NA
Ctsr	0	NA	NA
Ctss	18.6915	1.19197	0.0956025
Ctsw	35.7825	1.2131	0.0056642
Ctsz	4207.36	-0.113621	0.83896
Cttn	3.08959	0.136313	NA
Cttnbp2	0.553887	-2.3544	NA
Cttnbp2nl	0.146197	-0.636765	NA
Ctu1	928.292	-0.0024935	0.998719
Ctu2	1783.52	-0.104998	0.832709
Ctxn1	171.931	0.192585	0.850286
Ctxn2	0	NA	NA
Ctxn3	25.1419	-0.32151	0.914957
Cubn	34.7442	0.0718743	0.984616
Cuedc1	614.485	0.066347	0.9711
Cuedc2	5586.82	0.031304	0.984616
Cul1	2596.13	-0.0051062	0.994463
Cul2	1435.81	-0.119771	0.74058
Cul3	2416.04	-0.0661561	0.966239
Cul4a	2392.22	-0.022397	0.984616
Cul4b	3097.73	0.0272711	0.984616
Cul5	2331.24	-0.0553685	0.984616
Cul7	740.817	0.129767	0.890808
Cul9	348.979	0.275	0.430326
Cuta	2165.05	-0.0278387	0.984616
Cutal	1.4449	-1.54524	NA
Cutc	222.052	-0.073507	0.978493
Cux1	8310.16	0.00922528	0.989223
Cux2	0.92819	0.64089	NA
Cuzd1	0.674462	-0.144351	NA
Cwc15	1184.96	0.0153222	0.990026
Cwc22	764.601	-0.0981263	0.786186
Cwc25	656.997	-0.0303676	0.984616
Cwc27	180.138	-0.090642	0.970937
Cwf19l1	793.263	0.0239885	0.984616
Cwf19l2	491.734	-0.0463869	0.984616
Cwh43	0	NA	NA
Cx3cl1	1.87828	-0.645746	NA
Cx3cr1	136.578	0.248292	0.739256
Cxadr	30.0161	-0.325628	0.845375
Cxcl1	0	NA	NA
Cxcl10	6.53483	-0.153108	0.985767
Cxcl11	0	NA	NA
Cxcl12	0	NA	NA
Cxcl13	0.146197	-0.636765	NA
Cxcl14	0	NA	NA
Cxcl15	0	NA	NA
Cxcl16	10.4987	0.781996	0.81643
Cxcl17	0.553887	-2.3544	NA
Cxcl2	3.05323	-0.115375	NA
Cxcl3	1.00156	-2.00851	NA
Cxcl5	0	NA	NA
Cxcl9	1.21292	-1.44499	NA
Cxcr1	0.261493	-1.33325	NA
Cxcr2	18.588	-0.266762	0.967111
Cxcr3	0	NA	NA
Cxcr4	1095.85	-0.310329	0.0285498
Cxcr5	5.28256	0.797553	0.886876
Cxcr6	1.77572	2.07443	NA
Cxx1a	0	NA	NA
Cxx1b	0	NA	NA
Cxx1c	0.778712	2.36483	NA
Cxxc1	4116.06	-0.0344051	0.984616
Cxxc4	0.518993	-0.859348	NA
Cxxc5	1276.23	0.0899726	0.871361
Cyb561	0	NA	NA
Cyb561a3	1767.95	0.1877	0.54195
Cyb561d1	442.176	0.0785554	0.939449
Cyb561d2	321.974	0.0547031	0.984616
Cyb5a	261.201	0.0794606	0.967693
Cyb5b	10030.8	-0.084915	0.838956
Cyb5d1	416.497	0.0164557	0.989185
Cyb5d2	59.4466	-0.483167	0.540837
Cyb5r1	3326.14	-0.392279	1.81209e-06
Cyb5r2	0	NA	NA
Cyb5r3	950.12	0.00563929	0.994463
Cyb5r4	663.812	-0.0286513	0.984616
Cyb5rl	303.116	-0.0215487	0.986829
Cyba	963.41	-0.112972	0.9126
Cybb	0.974038	-0.790273	NA
Cybrd1	8.83776	0.512477	0.913368
Cyc1	6559.96	-0.108367	0.708089
Cycs	6884.69	-0.0738558	0.910029
Cyct	0.145829	1.04635	NA
Cyfip1	1355.56	-0.0217576	0.984616
Cyfip2	6592.28	0.00629887	0.992645
Cygb	0.830573	0.468134	NA
Cyhr1	1999.23	0.0472124	0.976441
Cylc1	0	NA	NA
Cylc2	0	NA	NA
Cyld	1159	0.077879	0.890697
Cym	0.145829	1.04635	NA
Cyp11a1	1.24997	-1.29954	NA
Cyp11b1	0	NA	NA
Cyp11b2	0	NA	NA
Cyp17a1	0.550442	-1.01257	NA
Cyp19a1	0	NA	NA
Cyp1a1	0	NA	NA
Cyp1a2	0	NA	NA
Cyp1b1	0	NA	NA
Cyp20a1	350.343	0.0603047	0.984616
Cyp21a1	0	NA	NA
Cyp24a1	0.149111	-0.636765	NA
Cyp26a1	2.80728	-0.0915426	NA
Cyp26b1	15.6968	0.616229	0.707197
Cyp26c1	2.10684	1.40717	NA
Cyp27a1	0.327195	0.325023	NA
Cyp27b1	26.3799	-0.214406	0.962458
Cyp2a12	0	NA	NA
Cyp2a22	0	NA	NA
Cyp2a4	0	NA	NA
Cyp2a5	0	NA	NA
Cyp2ab1	7.32844	-0.922466	0.699966
Cyp2b10	0.146197	-0.636765	NA
Cyp2b13	0	NA	NA
Cyp2b19	0	NA	NA
Cyp2b23	0	NA	NA
Cyp2b9	0	NA	NA
Cyp2c29	0	NA	NA
Cyp2c37	1.15276	2.0315	NA
Cyp2c38	0	NA	NA
Cyp2c39	0	NA	NA
Cyp2c40	0.180998	1.04635	NA
Cyp2c44	2.39848	-0.171783	NA
Cyp2c50	0.326827	2.0643	NA
Cyp2c53-ps	0	NA	NA
Cyp2c54	0.618485	3.00172	NA
Cyp2c55	0.537357	0.429933	NA
Cyp2c65	0	NA	NA
Cyp2c66	0	NA	NA
Cyp2c67	0.180998	1.04635	NA
Cyp2c68	0	NA	NA
Cyp2c69	0.292026	0.325022	NA
Cyp2c70	0	NA	NA
Cyp2d10	0	NA	NA
Cyp2d11	0.30194	1.96544	NA
Cyp2d12	0	NA	NA
Cyp2d13	0	NA	NA
Cyp2d22	26.0634	0.597165	0.666042
Cyp2d26	0.318103	0.325023	NA
Cyp2d34	0	NA	NA
Cyp2d37-ps	0	NA	NA
Cyp2d40	0	NA	NA
Cyp2d9	0	NA	NA
Cyp2e1	0.855459	0.517865	NA
Cyp2f2	0.120943	1.04635	NA
Cyp2g1	0.146197	-0.636765	NA
Cyp2j11	0	NA	NA
Cyp2j12	0	NA	NA
Cyp2j13	0.124388	-0.636765	NA
Cyp2j5	0	NA	NA
Cyp2j6	99.1322	0.847957	0.0024913
Cyp2j8	0	NA	NA
Cyp2j9	49.4717	0.545601	0.468404
Cyp2r1	0	NA	NA
Cyp2s1	0.822631	-2.92721	NA
Cyp2t4	13.425	-0.923708	0.54195
Cyp2u1	0	NA	NA
Cyp2w1	0.248776	-1.29825	NA
Cyp39a1	13.2415	-0.254895	0.983517
Cyp3a11	0.137105	-0.636765	NA
Cyp3a13	0.562448	-1.04084	NA
Cyp3a16	0	NA	NA
Cyp3a25	0	NA	NA
Cyp3a41a	0	NA	NA
Cyp3a41b	0	NA	NA
Cyp3a44	0	NA	NA
Cyp3a57	0	NA	NA
Cyp3a59	0	NA	NA
Cyp46a1	0	NA	NA
Cyp4a10	0	NA	NA
Cyp4a12a	0	NA	NA
Cyp4a12b	0	NA	NA
Cyp4a14	0	NA	NA
Cyp4a29	0.180998	1.04635	NA
Cyp4a30b	0	NA	NA
Cyp4a31	0	NA	NA
Cyp4a32	0	NA	NA
Cyp4b1	0	NA	NA
Cyp4b1-ps2	0	NA	NA
Cyp4f13	62.8117	-0.0243068	0.990152
Cyp4f14	0.658299	0.976036	NA
Cyp4f15	1.14316	1.94403	NA
Cyp4f16	272.464	-0.0236229	0.986829
Cyp4f17	43.5065	0.160631	0.984616
Cyp4f18	38.3769	0.164862	0.979746
Cyp4f37	37.0191	0.0228623	0.992645
Cyp4f39	0.258048	0.325021	NA
Cyp4f40	0.661925	0.936065	NA
Cyp4f41-ps	15.3826	-0.00514109	0.99935
Cyp4v3	0	NA	NA
Cyp4x1	0.120943	1.04635	NA
Cyp4x1os	0	NA	NA
Cyp51	3205.46	-0.0923672	0.829861
Cyp7a1	0	NA	NA
Cyp7b1	0	NA	NA
Cyp8b1	0.146197	-0.636765	NA
Cypt1	0	NA	NA
Cypt10	0	NA	NA
Cypt12	0	NA	NA
Cypt14	0	NA	NA
Cypt15	0	NA	NA
Cypt2	0.369719	-0.340331	NA
Cypt3	0	NA	NA
Cypt4	0	NA	NA
Cypt7	0	NA	NA
Cypt8	0	NA	NA
Cypt9	0	NA	NA
Cyr61	0.120943	1.04635	NA
Cys1	0.120943	1.04635	NA
Cysltr1	225.239	-0.207408	0.756779
Cysltr2	0	NA	NA
Cysrt1	0.241886	1.72623	NA
Cystm1	0.394973	-1.88062	NA
Cyth1	731.904	0.221206	0.742172
Cyth2	1252.28	0.0574273	0.967381
Cyth3	695.948	0.219556	0.171053
Cyth4	885.91	-0.23796	0.132459
Cytip	134.799	-0.204465	0.844127
Cytl1	0	NA	NA
Cyyr1	0	NA	NA
D030018L15Rik	2.19077	0.827905	NA
D030024E09Rik	0	NA	NA
D030025E07Rik	0	NA	NA
D030025P21Rik	0	NA	NA
D030028A08Rik	936.762	0.0143629	0.987558
D030040B21Rik	0.531547	-0.966438	NA
D030045P18Rik	0	NA	NA
D030047H15Rik	3.71767	0.314277	0.984616
D030056L22Rik	1454.05	-0.0842003	0.911277
D030068K23Rik	0	NA	NA
D10Jhu81e	832.889	0.108242	0.866359
D10Wsu102e	3272.4	-0.0352569	0.967111
D11Wsu47e	629.137	0.0118105	0.989196
D130009I18Rik	0	NA	NA
D130017N08Rik	0.473391	-0.445349	NA
D130020L05Rik	45.3731	0.0881323	0.984616
D130040H23Rik	37.0283	-0.145163	0.984616
D130043K22Rik	1.10079	0.49453	NA
D14Ertd670e	0	NA	NA
D16Ertd472e	1571.58	-0.0332961	0.984616
D16Ertd519e	0	NA	NA
D17Ertd648e	0	NA	NA
D17H6S53E	277.029	0.0423622	0.984616
D17H6S56E-5	11005.5	0.0331042	0.984616
D17Wsu92e	3886.62	-0.0746335	0.823546
D1Ertd622e	562.14	0.128616	0.81643
D1Pas1	5.19604	0.961193	0.756779
D230025D16Rik	573.127	0.064127	0.964725
D230030E09Rik	0	NA	NA
D2hgdh	648.775	-0.243237	0.108451
D330023K18Rik	14.7449	0.328742	0.954406
D330041H03Rik	77.3681	-0.0734426	0.984616
D330045A20Rik	0	NA	NA
D330046F09Rik	0	NA	NA
D330050G23Rik	2.16751	-0.295454	NA
D330050I16Rik	89.7986	0.0645717	0.984616
D3Ertd254e	575.959	-0.0391502	0.984616
D3Ertd751e	670.081	-0.0713194	0.976254
D430019H16Rik	0	NA	NA
D430020J02Rik	407.971	0.0660537	0.982861
D430036J16Rik	0	NA	NA
D430041D05Rik	0	NA	NA
D430042O09Rik	440.707	-0.0190563	0.986829
D4Ertd617e	21.187	0.0977498	0.984616
D530049I02Rik	0	NA	NA
D5Ertd577e	0	NA	NA
D5Ertd579e	2080.92	0.0295818	0.984616
D5Ertd605e	616.898	0.212571	0.253304
D5Ertd615e	0.124388	-0.636765	NA
D630003M21Rik	0.978862	-0.916897	NA
D630010B17Rik	0	NA	NA
D630013N20Rik	0	NA	NA
D630023F18Rik	0.559988	1.75078	NA
D630024D03Rik	0.291658	1.93208	NA
D630029K05Rik	0	NA	NA
D630033O11Rik	0.836932	-0.463281	NA
D630039A03Rik	0	NA	NA
D630041G03Rik	3.74369	1.11995	0.779711
D630045J12Rik	341.414	-0.0573071	0.984616
D630045M09Rik	0	NA	NA
D6Ertd474e	0.44777	2.53806	NA
D6Ertd527e	4.31198	0.288085	0.984616
D6Wsu163e	420.672	0.0157877	0.989185
D730001G18Rik	0	NA	NA
D730005E14Rik	31.3729	0.476091	0.724954
D730045A05Rik	0.137105	-0.636765	NA
D730048I06Rik	0	NA	NA
D730050B12Rik	0	NA	NA
D7Ertd143e	0.137105	-0.636765	NA
D7Ertd443e	0	NA	NA
D830005E20Rik	0	NA	NA
D830013O20Rik	0	NA	NA
D830026I12Rik	1.07763	0.429135	NA
D830030K20Rik	0.298222	-1.42226	NA
D830031N03Rik	1691.51	-0.214797	0.399652
D830032E09Rik	0	NA	NA
D830046C22Rik	89.4462	-0.119929	0.965555
D8Ertd738e	1148.71	0.038294	0.984616
D930007P13Rik	0.180998	1.04635	NA
D930015E06Rik	1026.08	0.167204	0.479749
D930015M05Rik	21.3352	0.187012	0.980887
D930016D06Rik	836.116	0.176808	0.509301
D930020B18Rik	0	NA	NA
D930028M14Rik	2.16052	-0.147352	NA
D930032P07Rik	0.137105	-0.636765	NA
D930048N14Rik	34.7039	0.454097	0.663241
Daam1	555.094	0.119672	0.799418
Daam2	65.0533	-0.021728	0.991675
Dab1	1.54294	-0.265182	NA
Dab2	1164.94	0.352401	0.00479657
Dab2ip	2274.08	-0.00126976	0.99935
Dach1	65.6117	-0.128386	0.984616
Dach2	0.124388	-0.636765	NA
Dact1	12.614	0.111285	0.985767
Dact2	0	NA	NA
Dact3	36.8393	-0.121706	0.984616
Dad1	514.856	0.0986418	0.966239
Dag1	2547.31	-0.0135738	0.986829
Dagla	1.70748	0.086603	NA
Daglb	329.094	0.0702402	0.9711
Dalir	0.124388	-0.636765	NA
Dalrd3	1477.94	0.00557837	0.994067
Dancr	709.836	0.0788395	0.929419
Dand5	101.059	0.123322	0.949667
Dao	0.975871	1.73792	NA
Dap	1442.17	-0.0566399	0.96763
Dap3	1697.84	0.0236992	0.984616
Dapk1	2.54992	0.52193	NA
Dapk2	10.1541	-0.109551	0.986829
Dapk3	1019.99	-0.101881	0.865047
Dapl1	0	NA	NA
Dapp1	8335.98	0.0293766	0.984616
Dars	1369.4	-0.0899504	0.984616
Dars2	894.576	-0.0659968	0.935075
Daw1	0	NA	NA
Daxx	2007.81	-0.0431764	0.956142
Dazap1	2786.86	-0.053246	0.984616
Dazap2	9307.06	-0.0186826	0.984616
Dazl	0.403877	1.11916	NA
Dbf4	4317.71	-0.120308	0.641106
Dbh	0	NA	NA
Dbhos	0	NA	NA
Dbi	386.194	0.0314331	0.986556
Dbil5	2.50343	0.424907	NA
Dbn1	957.222	0.27	0.237984
Dbndd1	98.0243	0.071607	0.984616
Dbndd2	49.8528	0.214731	0.925792
Dbnl	2293.61	-0.0229055	0.984616
Dbp	191.941	0.272892	0.500365
Dbpht2	0	NA	NA
Dbr1	1413.34	-0.00705831	0.991968
Dbt	549.971	-0.00145959	0.99935
Dbx1	0	NA	NA
Dbx2	21.3308	0.079369	0.986287
Dcaf10	1064.62	-0.0361862	0.984616
Dcaf11	1390.15	0.0820557	0.838956
Dcaf12	2649.33	0.0196509	0.984616
Dcaf12l1	0	NA	NA
Dcaf12l2	0	NA	NA
Dcaf13	495.832	0.0535666	0.984616
Dcaf15	2631.44	0.026501	0.984616
Dcaf17	821.117	-0.0428678	0.984616
Dcaf4	332.954	0.131457	0.796452
Dcaf5	1521.4	-0.000396472	0.999549
Dcaf6	157.695	0.223418	0.643147
Dcaf7	8067.36	-0.102368	0.634188
Dcaf8	2828.86	0.0826251	0.760181
Dcakd	1207.41	0.00115817	0.99935
Dcbld1	0.266772	1.82502	NA
Dcbld2	444.945	0.291208	0.210173
Dcc	0	NA	NA
Dcdc2a	0	NA	NA
Dcdc2b	305.894	0.03704	0.984616
Dcdc2c	0.146197	-0.636765	NA
Dchs1	8.37822	-1.00775	0.600941
Dck	2882.79	-0.0260196	0.985767
Dclk1	0.653654	3.06702	NA
Dclk2	3.16277	-1.6938	0.704976
Dclk3	0	NA	NA
Dclre1a	1188.81	-0.272493	0.063668
Dclre1b	1266.7	0.0479833	0.960195
Dclre1c	373.754	0.132606	0.814681
Dcn	0	NA	NA
Dcp1a	2535.61	-0.0130284	0.986829
Dcp1b	93.1146	-0.0581579	0.984616
Dcp2	5611.44	-0.133735	0.773426
Dcpp1	0	NA	NA
Dcpp2	0	NA	NA
Dcpp3	0.145829	1.04635	NA
Dcps	613.994	0.0193996	0.986829
Dcst1	6.27305	-0.616362	0.899082
Dcstamp	0	NA	NA
Dct	0	NA	NA
Dctd	1935.28	-0.00639291	0.991968
Dctn1	3646.91	-0.0935334	0.741961
Dctn2	2834.94	-0.137331	0.28066
Dctn3	389.229	-0.0150053	0.989196
Dctn4	1524.83	0.028304	0.984616
Dctn5	850.901	0.0505042	0.966239
Dctn6	612.003	0.183871	0.567571
Dctpp1	829.278	-0.0128099	0.991968
Dcun1d1	2098.15	0.0694691	0.973878
Dcun1d2	809.038	-0.0391695	0.984616
Dcun1d3	363.567	-0.143048	0.829861
Dcun1d4	651.112	-0.0310906	0.984616
Dcun1d5	1130.68	-0.00776022	0.993725
Dcx	0	NA	NA
Dcxr	246.488	-0.0462452	0.984616
Dda1	2088.65	-0.122983	0.6878
Ddah1	0	NA	NA
Ddah2	263.265	0.0379066	0.985767
Ddb1	28605.1	-0.0949559	0.519863
Ddb2	48.7623	0.192133	0.931525
Ddc	4.26266	-1.09485	0.833272
Ddhd1	343.59	0.044861	0.984616
Ddhd2	1032.82	0.0739261	0.905224
Ddi1	0	NA	NA
Ddi2	217.95	-0.0332771	0.986829
Ddias	602.26	-0.0603874	0.984616
Ddit3	2703.76	-0.179718	0.237284
Ddit4	576.644	-0.364961	0.0203128
Ddit4l	0	NA	NA
Ddn	4.86842	-0.180826	0.985767
Ddo	0	NA	NA
Ddost	13610.9	0.00759554	0.989223
Ddr1	95.041	-0.364488	0.534164
Ddr2	0.497551	-2.22055	NA
Ddrgk1	628.17	0.038511	0.984616
Ddt	584.728	-0.0212575	0.985184
Ddx1	3643.88	-0.0226745	0.984616
Ddx10	1126.23	-0.0856163	0.905932
Ddx11	1341.45	-0.00019284	0.999749
Ddx17	18157.8	0.0683662	0.806463
Ddx18	4080.05	-0.0808507	0.808624
Ddx19a	2831.21	-0.0871835	0.745133
Ddx19b	2123.11	-0.0977993	0.7321
Ddx20	1956.89	-0.0296138	0.984616
Ddx21	19634.7	-0.0686435	0.879829
Ddx23	6499.18	-0.034503	0.976441
Ddx24	4156.27	-0.022302	0.984616
Ddx25	2.01858	0.498167	NA
Ddx27	3994.01	-0.057468	0.913368
Ddx28	984.656	-0.247909	0.124665
Ddx31	633.948	-0.0417689	0.984616
Ddx39	8700.02	-0.161771	0.0893093
Ddx39b	8753.81	-0.0561774	0.9126
Ddx3x	35016.8	-0.0966192	0.884195
Ddx3y	0	NA	NA
Ddx4	25.7234	0.22275	0.964536
Ddx41	2324.52	0.0491083	0.964536
Ddx42	3853.1	-0.00891733	0.989196
Ddx43	0	NA	NA
Ddx46	5786.23	-0.000444717	0.999479
Ddx47	2300.07	-0.020955	0.984616
Ddx49	1700.8	-0.0250863	0.984616
Ddx5	35854.5	0.010471	0.989196
Ddx50	973.2	-0.00769131	0.991968
Ddx51	6246.69	-0.00510332	0.994067
Ddx52	1599.88	0.0209957	0.984616
Ddx54	9664.69	-0.11341	0.678007
Ddx55	1071.99	-0.0430751	0.9711
Ddx56	3054.87	-0.126986	0.403645
Ddx58	101.547	0.854474	0.0013598
Ddx59	191.753	-0.0161219	0.989196
Ddx6	9897.78	0.00636641	0.994067
Ddx60	0	NA	NA
Deaf1	681.326	0.049274	0.982861
Decr1	229.881	0.0790968	0.9711
Decr2	209.285	-0.0890927	0.950803
Dedd	1161.97	-0.0542446	0.942902
Dedd2	1342.01	0.071452	0.931724
Def6	2538.79	-0.22241	0.203233
Def8	3007.9	-0.0287081	0.984616
Defa-ps1	0	NA	NA
Defa-ps12	0	NA	NA
Defa-ps13	0	NA	NA
Defa17	0	NA	NA
Defa2	0	NA	NA
Defa20	0	NA	NA
Defa21	0	NA	NA
Defa22	0	NA	NA
Defa23	0	NA	NA
Defa24	0	NA	NA
Defa25	0	NA	NA
Defa26	0	NA	NA
Defa27	0	NA	NA
Defa28	0	NA	NA
Defa29	0	NA	NA
Defa3	0	NA	NA
Defa30	0	NA	NA
Defa31	0	NA	NA
Defa32	0	NA	NA
Defa33	0	NA	NA
Defa34	0	NA	NA
Defa35	0	NA	NA
Defa36	0	NA	NA
Defa37	0	NA	NA
Defa4	0	NA	NA
Defa5	0	NA	NA
Defa6	0	NA	NA
Defb1	0	NA	NA
Defb10	0	NA	NA
Defb11	0	NA	NA
Defb12	0	NA	NA
Defb13	0	NA	NA
Defb14	0.536826	1.66562	NA
Defb15	0	NA	NA
Defb18	0	NA	NA
Defb19	0	NA	NA
Defb2	0	NA	NA
Defb20	0	NA	NA
Defb21	0	NA	NA
Defb22	0	NA	NA
Defb23	0	NA	NA
Defb25	0.137105	-0.636765	NA
Defb26	0	NA	NA
Defb28	0	NA	NA
Defb29	0	NA	NA
Defb3	0	NA	NA
Defb30	0	NA	NA
Defb33	0	NA	NA
Defb34	0	NA	NA
Defb35	0	NA	NA
Defb36	0	NA	NA
Defb37	0	NA	NA
Defb38	0	NA	NA
Defb39	0	NA	NA
Defb4	0	NA	NA
Defb40	0	NA	NA
Defb41	0	NA	NA
Defb42	0	NA	NA
Defb43	0	NA	NA
Defb44-ps	0	NA	NA
Defb45	0.149111	-0.636765	NA
Defb46	0	NA	NA
Defb47	0	NA	NA
Defb48	0	NA	NA
Defb5	0	NA	NA
Defb50	0	NA	NA
Defb6	0	NA	NA
Defb7	0	NA	NA
Defb8	0	NA	NA
Defb9	0	NA	NA
Degs1	1413.65	-0.0497783	0.984616
Degs2	2.20449	0.492976	NA
Dek	7407.38	-0.0401785	0.984616
Dennd1a	622.251	-0.0326054	0.984616
Dennd1b	1637.9	0.0188396	0.986829
Dennd1c	406.147	0.0977603	0.925792
Dennd2a	1.97833	0.971544	NA
Dennd2c	91.4104	0.364939	0.405253
Dennd2d	494.023	-0.0265277	0.984616
Dennd3	153.988	0.420007	0.173189
Dennd4a	1458.02	-0.269776	0.18324
Dennd4b	1892.98	0.0396563	0.984616
Dennd4c	1488.65	-0.0212215	0.986287
Dennd5a	2867.27	0.0427021	0.958257
Dennd5b	31.9883	-0.636118	0.610691
Dennd6a	836.105	0.0137435	0.989196
Dennd6b	305.485	-0.0517386	0.984616
Denr	1701.26	0.0167733	0.986829
Depdc1a	850.219	0.0040443	0.998719
Depdc1b	594.445	0.0413161	0.984616
Depdc5	749.55	-0.00141009	0.99935
Depdc7	57.866	0.466655	0.433636
Deptor	210.753	-0.0316444	0.986287
Dera	771.156	0.00631132	0.994067
Derl1	3849.49	-0.138431	0.306149
Derl2	1055.85	0.0168642	0.986287
Derl3	25.9101	0.727213	0.403352
Des	13.8563	-0.425457	0.898378
Desi1	1784.46	-0.0650148	0.887002
Desi2	1960.42	-0.0839286	0.909046
Det1	461.875	-0.0949685	0.866841
Dexi	208.95	-0.0934366	0.984616
Dffa	1279.73	0.0246614	0.984616
Dffb	350.098	0.0989458	0.9126
Dfna5	117.89	0.103416	0.966239
Dfnb59	0.861819	-0.396188	NA
Dgat1	438.636	0.0430493	0.984616
Dgat2	50.2537	-0.494789	0.423575
Dgat2l6	0	NA	NA
Dgcr14	722.504	0.0288978	0.984616
Dgcr2	4438.19	-0.041747	0.966239
Dgcr6	538.828	0.0232355	0.986829
Dgcr8	2068.81	-0.0015544	0.998719
Dgka	133.762	-0.228447	0.681026
Dgkb	0.270585	-1.33337	NA
Dgkd	4243.1	-0.0549529	0.911397
Dgke	602.911	-0.0596639	0.967311
Dgkeos	0.578242	-1.01537	NA
Dgkg	555.077	-0.541055	0.066602
Dgkh	43.4525	0.528521	0.426587
Dgki	1.11214	1.06054	NA
Dgkk	0	NA	NA
Dgkq	845.986	0.208356	0.380224
Dgkz	9164.49	0.134014	0.724216
Dguok	74.0912	0.0726441	0.984616
Dhcr24	12993.4	-0.0770794	0.726112
Dhcr7	1201.89	-0.0185321	0.985184
Dhdds	1443.95	-0.117115	0.546757
Dhdh	1133.06	-0.083149	0.824156
Dhfr	1052.55	0.0136838	0.989196
Dhh	0.146197	-0.636765	NA
Dhodh	850.758	-0.120583	0.773535
Dhps	1391.92	-0.125954	0.528349
Dhrs1	1559.53	-0.26662	0.144195
Dhrs11	325.64	0.00746492	0.994463
Dhrs13	437.843	-0.000947972	0.99935
Dhrs2	0	NA	NA
Dhrs3	247.06	0.323617	0.159119
Dhrs4	586.639	0.0796286	0.930514
Dhrs7	227.266	-0.12818	0.922155
Dhrs7b	315.259	0.00155197	0.99935
Dhrs7c	0	NA	NA
Dhrs9	2.02359	-1.55843	NA
Dhrsx	1338.88	-0.11377	0.910604
Dhtkd1	2.47006	-1.319	NA
Dhx15	8070.61	-0.0189252	0.984616
Dhx16	3679.04	-0.0317286	0.984616
Dhx29	1137.87	-0.0205852	0.984616
Dhx30	3799.37	-0.0456507	0.973878
Dhx32	335.71	0.0109358	0.991968
Dhx33	3608.09	0.00972783	0.989196
Dhx34	610.713	-0.0435741	0.984616
Dhx35	485.157	0.034457	0.984616
Dhx36	2553.75	-0.0407845	0.984616
Dhx37	3313.35	-0.101707	0.625254
Dhx38	3674.93	-0.0817687	0.840279
Dhx40	688.453	-0.188066	0.485386
Dhx57	371.203	-0.0576904	0.978493
Dhx58	121.737	0.399784	0.367832
Dhx8	1858.69	-0.0268271	0.984616
Dhx9	13985	0.00271392	0.99622
Diablo	1520.39	0.0504299	0.934843
Diaph1	4902.99	-0.0151146	0.984616
Diaph2	466.466	-0.109737	0.950479
Diaph3	327.072	0.0322679	0.984748
Dicer1	4283.21	-0.092422	0.793694
Dido1	5987.3	-0.00153221	0.998719
Diexf	1093.5	-0.0317971	0.984616
Dimt1	410.962	0.0508532	0.984616
Dio1	0	NA	NA
Dio2	1084.52	0.079001	0.984616
Dio3	0	NA	NA
Dio3os	0	NA	NA
Dip2a	474.764	0.166055	0.622951
Dip2b	1807.21	0.0382175	0.984616
Dip2c	0.566878	-0.904871	NA
Diras1	0.432413	-1.98274	NA
Diras2	255.686	0.0508033	0.985184
Dirc2	1860.93	-0.250126	0.262835
Dis3	3315.36	-0.112339	0.704976
Dis3l	829.42	0.00241783	0.998036
Dis3l2	164.808	0.0629896	0.984616
Disc1	26.7245	0.601308	0.568369
Disp1	663.103	0.0487582	0.984616
Disp2	79.816	-0.130071	0.976944
Dixdc1	245.433	-0.413435	0.55483
Dkc1	8350.96	-0.0717679	0.902807
Dkk1	0.47922	-0.445188	NA
Dkk2	0.30194	1.96544	NA
Dkk3	0	NA	NA
Dkk4	0.292394	-1.42226	NA
Dkkl1	4.02256	3.13172	0.142382
Dlat	2582.83	-0.0566706	0.953975
Dlc1	6.37338	0.928843	0.852619
Dld	5195.93	-0.124574	0.770118
Dlec1	0.292026	0.325022	NA
Dleu2	43.3597	-0.0394513	0.989196
Dleu7	0	NA	NA
Dlg1	956.669	0.0472144	0.984616
Dlg2	2168.95	0.306037	0.00741387
Dlg3	62.7868	0.0225891	0.991675
Dlg4	68.7063	0.698805	0.0450382
Dlg5	0.180998	1.04635	NA
Dlgap1	1.35456	0.914904	NA
Dlgap2	3.78997	0.782793	0.9126
Dlgap3	0	NA	NA
Dlgap4	283.97	0.104327	0.895746
Dlgap5	1388.53	0.0750993	0.909046
Dlk1	0.120943	1.04635	NA
Dlk2	0.658136	0.84162	NA
Dll1	0	NA	NA
Dll3	7.96611	0.751089	0.82952
Dll4	0.146197	-0.636765	NA
Dlst	5946.96	-0.0799801	0.693093
Dlx1	42.0286	1.375	0.000166588
Dlx1as	17.8044	0.487217	0.791366
Dlx2	0	NA	NA
Dlx3	0	NA	NA
Dlx4	0.721636	-0.0845508	NA
Dlx4os	0	NA	NA
Dlx5	0	NA	NA
Dlx6	0	NA	NA
Dlx6os1	0	NA	NA
Dlx6os2	0	NA	NA
Dmap1	953.251	0.0226287	0.984616
Dmbt1	0	NA	NA
Dmbx1	0.180998	1.04635	NA
Dmc1	0.44777	2.53806	NA
Dmd	0.270585	-1.33337	NA
Dmgdh	0.416782	-1.94278	NA
Dmkn	1.07979	-3.32757	NA
Dmp1	0	NA	NA
Dmpk	77.1011	-0.0602875	0.984616
Dmrt1	0.318103	0.325023	NA
Dmrt1i	0	NA	NA
Dmrt2	0	NA	NA
Dmrt3	0	NA	NA
Dmrta1	1.26202	2.20645	NA
Dmrta2	11.947	-0.520291	0.867004
Dmrtb1	0.149111	-0.636765	NA
Dmrtc1a	0	NA	NA
Dmrtc1b	0	NA	NA
Dmrtc1c1	0	NA	NA
Dmrtc1c2	0	NA	NA
Dmrtc2	4.12723	-0.334966	0.984616
Dmtf1	1741.36	0.13203	0.643147
Dmtn	12.1099	0.169361	0.984616
Dmwd	1475.65	-0.219864	0.519307
Dmxl1	1250.4	-0.00653826	0.99475
Dmxl2	131.41	-0.0183781	0.999064
Dna2	1599.71	0.104695	0.674777
Dnaaf1	1.60316	0.886776	NA
Dnaaf2	744.222	-0.123804	0.67344
Dnaaf3	82.4848	0.101181	0.984616
Dnaaf5	1174.79	-0.097086	0.895671
Dnah1	31.3673	0.785173	0.197898
Dnah10	1.50367	0.571454	NA
Dnah11	16.7027	0.688078	0.674413
Dnah17	171.228	0.295237	0.568682
Dnah2	1.09735	1.18535	NA
Dnah5	0.137105	-0.636765	NA
Dnah6	0.621767	1.87788	NA
Dnah7a	3.20815	-1.28657	0.803983
Dnah7b	1.08607	0.982597	NA
Dnah7c	5.9223	-0.275773	0.984616
Dnah8	0.124388	-0.636765	NA
Dnah9	1.39789	-2.53907	NA
Dnaic1	1.21436	0.775923	NA
Dnaic2	0.600694	-0.986189	NA
Dnaja1	6503.35	0.00238389	0.996339
Dnaja2	7733.71	-0.0501951	0.966239
Dnaja3	2063.74	-0.157157	0.357902
Dnaja4	2.75937	0.971244	NA
Dnajb1	2234.71	-0.0329365	0.984616
Dnajb11	2826.14	0.00146711	0.999064
Dnajb12	1421.27	-0.113935	0.647102
Dnajb13	388.763	0.0994281	0.909046
Dnajb14	128.013	-0.207624	0.82845
Dnajb2	297.677	-0.0848367	0.950803
Dnajb3	0.740163	1.06153	NA
Dnajb4	345.004	0.0915713	0.936187
Dnajb5	102.173	0.27254	0.704976
Dnajb6	4051.23	-0.0539818	0.935075
Dnajb7	11.1248	-0.0752402	0.989185
Dnajb8	0.261493	-1.33325	NA
Dnajb9	534.702	-0.0423399	0.984616
Dnajc1	1518.88	-0.059722	0.931525
Dnajc10	5147.33	-0.261536	0.0124464
Dnajc11	2419.78	-0.0333187	0.978493
Dnajc12	51.2627	-0.444583	0.630783
Dnajc13	1997.4	0.00253793	0.998036
Dnajc14	1813.59	-0.0223034	0.984616
Dnajc15	31.301	-0.132406	0.984616
Dnajc16	618.392	0.0319353	0.984616
Dnajc17	34.4972	0.365598	0.810764
Dnajc18	470.63	0.0161656	0.987558
Dnajc19	381.72	0.0760037	0.984616
Dnajc2	3069.52	0.0360558	0.984616
Dnajc21	1184.5	-0.0988224	0.809059
Dnajc22	0	NA	NA
Dnajc24	147.934	0.0163204	0.990365
Dnajc25	298.698	0.141449	0.806463
Dnajc27	707.224	0.000161389	0.999842
Dnajc28	261.374	0.0300086	0.985767
Dnajc3	4169.05	0.0346108	0.984616
Dnajc30	999.204	-0.0690252	0.89611
Dnajc4	295.408	-0.0334226	0.984616
Dnajc5	4972.12	-0.0235155	0.984616
Dnajc5b	0.120943	1.04635	NA
Dnajc5g	0	NA	NA
Dnajc6	2268.58	-0.240075	0.189464
Dnajc7	4032.45	0.0158	0.984748
Dnajc8	3432.8	-0.0346692	0.978493
Dnajc9	2435.8	0.0590735	0.916779
Dnal1	155.908	0.174	0.828209
Dnal4	509.912	-0.0588082	0.978493
Dnali1	1.76827	0.44653	NA
Dnase1	249.131	-0.00552773	0.996407
Dnase1l1	89.2795	-0.111821	0.9711
Dnase1l2	27.4962	0.261107	0.946559
Dnase1l3	1.03839	0.0361699	NA
Dnase2a	1458.46	0.0110238	0.989584
Dnase2b	0.146197	-0.636765	NA
Dnd1	55.3223	-0.138588	0.976441
Dner	0.149111	-0.636765	NA
Dnlz	1069.65	-0.0821291	0.915576
Dnm1	1.10271	0.274046	NA
Dnm1l	2272.29	-0.0320607	0.984616
Dnm2	2774.9	-0.0657555	0.940298
Dnm3	0.291658	1.93208	NA
Dnm3os	0.149111	-0.636765	NA
Dnmbp	647.946	0.00673599	0.993725
Dnmt1	14325.6	-0.0362691	0.978493
Dnmt3a	6051.96	-0.0122495	0.986287
Dnmt3aos	1.92417	1.18655	NA
Dnmt3b	907.255	0.175308	0.400891
Dnmt3l	97.5374	-0.268983	0.76376
Dnpep	823.716	0.188012	0.648469
Dnph1	1985.86	0.0586597	0.96763
Dntt	72.1453	1.00613	0.000149337
Dnttip1	362.571	0.0274664	0.986829
Dnttip2	3632.72	-0.0693593	0.89543
Doc2a	1077.68	-0.0776398	0.895671
Doc2b	0.398598	-1.8921	NA
Doc2g	97.3438	0.0597195	0.984616
Dock1	0	NA	NA
Dock10	2684.4	0.167817	0.283327
Dock11	808.258	0.274405	0.231035
Dock2	2256.78	-0.0461423	0.968379
Dock3	38.5677	-0.0627171	0.985184
Dock4	9.21589	0.30958	0.980809
Dock5	986.16	-0.0797838	0.890994
Dock6	89.1357	0.249983	0.796277
Dock7	790.767	-0.0282054	0.984616
Dock8	4276.96	-0.0758926	0.867004
Dock9	125.083	0.199992	0.810764
Dohh	3140.55	-0.170538	0.560268
Dok1	864.972	0.0966775	0.801775
Dok2	586.489	-0.266323	0.262835
Dok3	2734.03	0.284617	0.146722
Dok4	151.101	0.32681	0.398703
Dok5	0.137105	-0.636765	NA
Dok6	0	NA	NA
Dok7	1.91884	0.747647	NA
Dolk	662.211	-0.0341738	0.984616
Dolpp1	860.266	-0.00941564	0.991582
Donson	546.082	-0.093965	0.890697
Dopey1	502.97	-0.0118465	0.991582
Dopey2	242.193	0.2938	0.40843
Dot1l	3933.83	-0.0228772	0.984616
Doxl2	0	NA	NA
Dpagt1	1687.77	-0.0993104	0.704976
Dpcd	364.101	0.0353956	0.984616
Dpcr1	3.0249	1.52139	NA
Dpep1	0.120943	1.04635	NA
Dpep2	0.974201	-0.675159	NA
Dpep3	0.286216	-1.38598	NA
Dpf1	92.3099	-0.100253	0.978738
Dpf2	4867.59	-0.013278	0.985184
Dpf3	27.1692	0.239706	0.943952
Dph1	384.54	-0.0451531	0.984616
Dph2	1300.88	0.0225872	0.984616
Dph3	1068.4	-0.0726401	0.91226
Dph5	414.177	-0.239019	0.407509
Dph6	913.042	-0.0790657	0.956416
Dph7	437.628	-0.025997	0.984616
Dpm1	114.065	-0.0668371	0.984616
Dpm1-adnp	0	NA	NA
Dpm2	923.896	0.00313926	0.997443
Dpm3	421.412	0.0287076	0.986829
Dpp10	0.180998	1.04635	NA
Dpp3	4910.52	-0.0254875	0.984616
Dpp4	0.305386	0.325023	NA
Dpp6	0.149111	-0.636765	NA
Dpp7	346.453	0.351429	0.0770121
Dpp8	3453.16	-0.0399094	0.984616
Dpp9	1816.38	-0.0657112	0.893963
Dppa1	0	NA	NA
Dppa2	1.3304	-0.786102	NA
Dppa3	0	NA	NA
Dppa4	0.961389	-0.904424	NA
Dppa5a	0.261493	-1.33325	NA
Dpt	0	NA	NA
Dpy19l1	1471.92	-0.0777623	0.936187
Dpy19l2	0	NA	NA
Dpy19l3	1194.61	0.00560593	0.994067
Dpy19l4	327.16	0.0256094	0.986829
Dpy30	321.712	0.112524	0.893398
Dpyd	0	NA	NA
Dpys	0	NA	NA
Dpysl2	370.673	-0.0472203	0.984616
Dpysl3	0	NA	NA
Dpysl4	0	NA	NA
Dpysl5	0.964233	0.819159	NA
DQ267100	0	NA	NA
DQ267101	0	NA	NA
DQ267102	0	NA	NA
Dqx1	166.308	-0.281311	0.425824
Dr1	6256.57	-0.10479	0.9126
Dram1	11.2442	0.201759	0.984616
Dram2	203.224	-0.0412453	0.984616
Drap1	7547.52	-0.00483974	0.995605
Draxin	22.0554	0.463428	0.806463
Drc1	0.616325	-1.02492	NA
Drc7	117.085	0.497286	0.18299
Drd1	0	NA	NA
Drd2	0	NA	NA
Drd3	0	NA	NA
Drd4	0.124388	-0.636765	NA
Drd5	0	NA	NA
Dreh	0	NA	NA
Drg1	1074.37	0.0255251	0.984616
Drg2	1120.04	0.00743145	0.99206
Drosha	1102.99	-0.0304919	0.984616
Drp2	30.0505	0.0802893	0.984616
Dsc1	0.398598	-1.8921	NA
Dsc2	0	NA	NA
Dsc3	0	NA	NA
Dscam	0.137105	-0.636765	NA
Dscaml1	0.711354	-0.0968363	NA
Dscc1	214.062	-0.005829	0.995605
Dscr3	767.733	-0.00534931	0.994067
Dse	86.0593	0.579017	0.0673534
Dsel	106.832	-0.419666	0.347801
Dsg1a	0	NA	NA
Dsg1b	0	NA	NA
Dsg1c	0	NA	NA
Dsg2	1.58644	-0.326683	NA
Dsg3	0	NA	NA
Dsg4	0	NA	NA
Dsn1	703.822	0.0605637	0.96424
Dsp	40.5514	0.324062	0.906367
Dspp	0	NA	NA
Dst	84.4805	0.0575836	0.984616
Dstn	3651.22	-0.188267	0.663241
Dstyk	1834.67	-0.00772546	0.992787
Dtd1	206.98	-0.135226	0.881944
Dtd2	282.806	0.0337628	0.984616
Dthd1	0	NA	NA
Dtl	2910.43	-0.00339229	0.997502
Dtna	16.1827	0.606046	0.704976
Dtnb	89.2237	-0.013419	0.994067
Dtnbp1	453.03	0.205239	0.537495
Dtwd1	253.878	0.132682	0.843425
Dtwd2	136.663	0.106857	0.965664
Dtx1	1.11059	-0.958632	NA
Dtx2	642.208	0.14881	0.653544
Dtx3	937.795	0.0887181	0.911397
Dtx3l	650.696	0.107671	0.858827
Dtx4	6696.11	-0.236379	0.0403501
Dtymk	4769.3	-0.0487547	0.976254
Dubr	181.76	-0.16573	0.806463
Duox1	0.734517	0.00774047	NA
Duox2	0	NA	NA
Duoxa1	0	NA	NA
Duoxa2	0	NA	NA
Dupd1	0	NA	NA
Dus1l	3066.87	-0.117329	0.50814
Dus2	128.565	-0.0961638	0.966239
Dus3l	2394.66	0.0581381	0.978493
Dus4l	407.782	-0.260076	0.364323
Dusp1	61.1965	0.0328115	0.989196
Dusp10	26.3332	0.235265	0.95335
Dusp11	4608.02	-0.145007	0.643147
Dusp12	339.573	0.136593	0.801775
Dusp13	0.124388	-0.636765	NA
Dusp14	0.266772	1.82502	NA
Dusp15	0	NA	NA
Dusp16	235.921	-0.0275803	0.986829
Dusp18	144.022	-0.0432797	0.984616
Dusp19	248.505	-0.0200425	0.989185
Dusp2	1028.37	0.0751765	0.977515
Dusp21	0	NA	NA
Dusp22	50.9178	0.439802	0.482249
Dusp23	116.786	-0.16837	0.876756
Dusp26	0	NA	NA
Dusp27	6.20037	-0.975499	0.742975
Dusp28	160.015	-0.289556	0.430246
Dusp3	121.847	0.162651	0.922155
Dusp4	731.148	0.304684	0.37828
Dusp5	119.145	-0.0279658	0.989196
Dusp6	7289.15	-0.0435955	0.984616
Dusp7	981.656	-0.0428732	0.984616
Dusp8	10.9528	0.454403	0.906568
Dusp9	0	NA	NA
Dut	3732.64	-0.101939	0.828956
Dux	0.866662	-1.75863	NA
Duxbl1	0	NA	NA
Duxbl2	0	NA	NA
Duxbl3	0	NA	NA
Dvl1	2107.86	0.0533114	0.984616
Dvl2	1422.76	0.0196278	0.984616
Dvl3	1512.2	0.103611	0.895419
DXBay18	0	NA	NA
Dxo	792.269	-0.0375027	0.984616
Dydc1	0	NA	NA
Dydc2	0	NA	NA
Dym	143.563	0.0790161	0.984616
Dynap	0.124388	-0.636765	NA
Dync1h1	10499.6	-0.105768	0.890994
Dync1i1	0.326827	2.0643	NA
Dync1i2	2054.21	0.0830154	0.880682
Dync1li1	1196.59	-0.0878121	0.895671
Dync1li2	1957.59	-0.0236221	0.984616
Dync2h1	377.867	-0.200545	0.630783
Dync2li1	17.9514	-0.115199	0.984616
Dynll1	3551.57	-0.0368421	0.984616
Dynll2	4555.05	0.0376271	0.9711
Dynlrb1	492.159	0.0377987	0.984616
Dynlrb2	0	NA	NA
Dynlt1a	1372.11	0.204263	0.380224
Dynlt1b	1468.54	0.206036	0.175659
Dynlt1c	0	NA	NA
Dynlt1f	286.807	0.196344	0.673471
Dynlt3	1312.86	-0.0969616	0.931724
Dyrk1a	2465.98	-0.00772366	0.989664
Dyrk1b	261.4	0.23808	0.716058
Dyrk2	924.054	-0.168567	0.433636
Dyrk3	266.018	-0.00589423	0.9953
Dyrk4	4.79444	-0.683143	0.915155
Dysf	0	NA	NA
Dytn	0	NA	NA
Dyx1c1	10.3666	0.0578092	0.991413
Dzank1	1.31696	0.907239	NA
Dzip1	5.77936	1.2142	0.577382
Dzip1l	0	NA	NA
Dzip3	1211.53	-0.0584384	0.984616
E030003E18Rik	0	NA	NA
E030011O05Rik	5.52681	-0.176194	0.985184
E030013I19Rik	0.120943	1.04635	NA
E030018B13Rik	2.28443	-0.30558	NA
E030019B13Rik	0	NA	NA
E030024N20Rik	566.723	-0.156383	0.577351
E030025P04Rik	0	NA	NA
E030030I06Rik	56.9597	-0.087524	0.984616
E030044B06Rik	0	NA	NA
E130006D01Rik	0	NA	NA
E130008D07Rik	0.145829	1.04635	NA
E130018N17Rik	49.9533	-0.0892541	0.984616
E130102H24Rik	5.97406	1.17208	0.593553
E130112N10Rik	27.3518	0.157298	0.984616
E130114P18Rik	0	NA	NA
E130201H02Rik	279.309	-0.05244	0.984616
E130215H24Rik	7.55541	0.627661	0.866841
E130218I03Rik	2.77651	-0.652392	NA
E130304I02Rik	8.68622	-0.144973	0.984616
E130307A14Rik	93.7286	-0.0033184	0.99935
E130308A19Rik	421.17	0.0568436	0.984616
E130309D02Rik	2726.2	-0.0451139	0.966239
E130310I04Rik	0	NA	NA
E130311K13Rik	49.7215	0.225107	0.909046
E130317F20Rik	155.572	0.0276543	0.986829
E230013L22Rik	0	NA	NA
E230016K23Rik	1.82814	-0.208041	NA
E230016M11Rik	24.1134	-0.247973	0.95335
E230025N22Rik	1.60379	-0.856727	NA
E230029C05Rik	0.241886	1.72623	NA
E2f1	1616.58	-0.0508498	0.984616
E2f2	414.332	-0.225571	0.399652
E2f3	2971.52	-0.0384033	0.978493
E2f4	3630.41	-0.0875123	0.820483
E2f5	239.869	0.0502574	0.984616
E2f6	2137.69	-0.147536	0.448725
E2f7	483.721	0.0690214	0.976441
E2f8	3202.96	0.0747651	0.832539
E330009J07Rik	97.0837	-0.116317	0.967111
E330011O21Rik	0	NA	NA
E330012B07Rik	0.149111	-0.636765	NA
E330013P04Rik	0.270217	0.325022	NA
E330014E10Rik	0	NA	NA
E330017A01Rik	0	NA	NA
E330017L17Rik	0	NA	NA
E330020D12Rik	477.145	0.0278894	0.984616
E330021D16Rik	0	NA	NA
E330023G01Rik	1.08809	1.11052	NA
E330033B04Rik	52.1911	-0.159669	0.976441
E330034G19Rik	0.145829	1.04635	NA
E430016F16Rik	0	NA	NA
E430018J23Rik	166.892	-0.0424442	0.984616
E430025E21Rik	1192.89	-0.0611862	0.922133
E4f1	703.345	0.0751731	0.946973
E530001F21Rik	1.06599	-0.32111	NA
E530011L22Rik	4.30375	0.156229	0.986829
Eaf1	3863.96	-0.170726	0.214591
Eaf2	5.74779	0.201281	0.984616
Eapp	320.319	0.225617	0.519307
Ear1	0.145829	1.04635	NA
Ear10	0	NA	NA
Ear12	0	NA	NA
Ear14	0	NA	NA
Ear2	0.416251	-0.440145	NA
Ear3	0	NA	NA
Ear4	0	NA	NA
Ear6	0	NA	NA
Ear7	0	NA	NA
Ears2	352.044	-0.145495	0.730548
Ebag9	553.173	0.0323819	0.984616
Ebf1	2858.55	0.248985	0.411641
Ebf2	0	NA	NA
Ebf3	0.146197	-0.636765	NA
Ebf4	0.137105	-0.636765	NA
Ebi3	70.2409	0.18114	0.922705
Ebna1bp2	5471.17	-0.0689622	0.879829
Ebp	464.591	-0.0953119	0.886546
Ebpl	80.2972	0.479945	0.430326
Ecd	1876.05	-0.0886541	0.768519
Ece1	0	NA	NA
Ece2	540.864	-0.132228	0.7321
Ecel1	4.77055	0.473302	0.966239
Ech1	757.197	-0.199988	0.249338
Echdc1	19.6655	-0.134588	0.984616
Echdc2	0.27421	-1.37373	NA
Echdc3	33.1928	-0.426673	0.756779
Echs1	1594.71	-0.102744	0.776638
Eci1	679.06	0.142575	0.574766
Eci2	492.237	0.115926	0.879829
Eci3	7.68938	0.574159	0.89611
Ecm1	72.0967	0.0705441	0.984616
Ecm2	3.34891	-0.384749	0.984616
Ecscr	1.3036	-0.329529	NA
Ecsit	1408.01	-0.131196	0.578945
Ect2	2415.47	0.0165291	0.989196
Ect2l	8.32282	0.48154	0.920854
Eda	2.83092	0.523089	NA
Eda2r	0	NA	NA
Edar	0	NA	NA
Edaradd	1.24301	1.3897	NA
Edc3	1253.73	-0.0282202	0.984616
Edc4	4088.3	0.00399597	0.99475
Eddm3b	0	NA	NA
Edem1	6119.78	-0.204392	0.0297653
Edem2	961.168	0.0268753	0.984616
Edem3	5422.74	-0.0915395	0.961465
Edf1	1337.79	-0.0390874	0.984616
Edil3	0	NA	NA
Edn1	0	NA	NA
Edn2	0	NA	NA
Edn3	5.58845	0.440383	0.97719
Ednra	320.278	0.304233	0.216651
Ednrb	0.258048	0.325021	NA
Edrf1	1012.64	0.00748448	0.991968
Eea1	2421.06	-0.0127526	0.989196
Eed	1032.39	0.0185412	0.984876
Eef1a1	293516	-0.105691	0.458929
Eef1a2	0	NA	NA
Eef1akmt1	357.537	0.0818277	0.935075
Eef1b2	27804.4	-0.0768121	0.803983
Eef1d	5488.39	-0.13242	0.257243
Eef1e1	1316.77	-0.111817	0.911234
Eef1g	18065.8	-0.0893028	0.774521
Eef2	106555	-0.202268	0.0234986
Eef2k	3489.35	0.161498	0.417192
Eef2kmt	462.259	-0.028342	0.984616
Eefsec	542.193	-0.175841	0.560268
Eepd1	113.124	0.130928	0.949478
Efcab1	0	NA	NA
Efcab10	0	NA	NA
Efcab11	120.415	-0.0670017	0.984616
Efcab12	17.1746	0.061307	0.989196
Efcab14	1210.18	0.0125131	0.986829
Efcab2	63.5337	-0.131434	0.971719
Efcab3	0.145829	1.04635	NA
Efcab5	79.4756	-0.141927	0.941119
Efcab6	0	NA	NA
Efcab7	89.6031	0.268152	0.724101
Efcab8	1.45668	-0.594436	NA
Efcab9	27.8747	0.511065	0.704034
Efcc1	29.2237	0.124983	0.984616
Efemp1	0	NA	NA
Efemp2	11.7242	-0.198605	0.984616
Efhb	0.145829	1.04635	NA
Efhc1	2.05575	0.626238	NA
Efhc2	0	NA	NA
Efhd1	2.64775	1.01974	NA
Efhd2	2851.46	-0.0173478	0.985767
Efl1	416.331	0.067483	0.966239
Efna1	0.419165	-0.447757	NA
Efna2	1.74744	1.02558	NA
Efna3	2.09829	-2.26201	NA
Efna4	21.7966	0.730342	0.576125
Efna5	158.604	0.36345	0.925546
Efnb1	73.7907	0.359487	0.636822
Efnb2	3.34069	-1.10225	0.820623
Efnb3	31.3712	-0.0544858	0.986829
Efr3a	1800.82	-0.0646409	0.973878
Efr3b	94.7792	0.124484	0.961264
Efs	0.245331	0.325021	NA
Eftud2	4442.02	-0.0741278	0.794096
Egf	42.3387	0.0259124	0.991968
Egfbp2	0	NA	NA
Egfem1	0	NA	NA
Egfl6	0.124388	-0.636765	NA
Egfl7	210.503	0.317005	0.513986
Egfl8	37.9092	0.0409955	0.989196
Egflam	0	NA	NA
Egfr	0	NA	NA
Egln1	3768.68	0.0370947	0.974478
Egln2	1992.8	0.00862434	0.99206
Egln3	12563.4	-0.00127143	0.99935
Egr1	570.263	0.0994646	0.961961
Egr2	50.4486	-0.366205	0.678568
Egr3	0.145829	1.04635	NA
Egr4	0	NA	NA
Ehbp1	61.1218	0.03878	0.986829
Ehbp1l1	2638.58	-0.0654666	0.904476
Ehd1	2309.07	-0.0505655	0.92935
Ehd2	132.748	0.0203813	0.992645
Ehd3	0	NA	NA
Ehd4	2230.78	0.026589	0.984616
Ehf	0	NA	NA
Ehhadh	2.67858	-1.4123	NA
Ehmt1	2119.62	-0.0591079	0.884715
Ehmt2	5842.87	0.00243071	0.998719
Ei24	1391.82	-0.0235121	0.984616
Eid1	3222.7	0.0408346	0.984616
Eid2	0	NA	NA
Eid2b	292.44	-0.103371	0.921095
Eid3	18.9686	0.675571	0.579476
Eif1	7127.4	-0.170054	0.0582352
Eif1a	6770.08	-0.125393	0.756779
Eif1ad	6140.03	-0.0521451	0.904922
Eif1ax	902.406	-0.0015889	0.99935
Eif1b	1342.6	-0.0268044	0.984616
Eif2a	1928.17	-0.0497214	0.979886
Eif2ak1	1397.39	0.00367462	0.99475
Eif2ak2	1227.46	0.165729	0.487997
Eif2ak3	686.69	0.0166263	0.986829
Eif2ak4	501.392	0.0749532	0.949478
Eif2b1	2714.82	-0.0612253	0.866552
Eif2b2	1585.6	-0.109439	0.832715
Eif2b3	170.67	-0.0860277	0.974478
Eif2b4	2542.05	-0.0439215	0.974478
Eif2b5	3275.43	-0.128417	0.307743
Eif2d	658.5	-0.0297138	0.984616
Eif2s1	3312.42	-0.0372688	0.984616
Eif2s2	4543.27	-0.153308	0.539383
Eif2s3x	21798.6	-0.0912481	0.799418
Eif2s3y	0	NA	NA
Eif3a	39384.5	-0.129861	0.502086
Eif3b	23952.6	-0.104087	0.492234
Eif3c	17924.8	-0.222051	0.0024913
Eif3d	7112.99	-0.0673873	0.910604
Eif3e	775.047	0.0313206	0.986829
Eif3f	5454.4	-0.0667126	0.82936
Eif3g	6364.59	-0.0698321	0.923355
Eif3h	1256.57	-0.0643738	0.9711
Eif3i	4071.65	-0.0886291	0.764361
Eif3j1	0.413337	-0.44795	NA
Eif3j2	0	NA	NA
Eif3k	531.894	-0.00186719	0.99935
Eif3l	3554.4	-0.0875375	0.90328
Eif3m	1707.86	-0.0480038	0.973107
Eif4a1	39857.8	-0.0651224	0.794096
Eif4a2	9360.31	0.0635988	0.903564
Eif4a3	4068.72	-0.0398741	0.978493
Eif4b	18996.5	-0.136479	0.379741
Eif4e	5745.46	-0.0602248	0.954406
Eif4e1b	0.120943	1.04635	NA
Eif4e2	2424.37	-0.0746834	0.843818
Eif4e3	1167.82	0.00541349	0.99475
Eif4ebp1	1916.72	-0.222077	0.310659
Eif4ebp2	5198.05	-0.167629	0.0930044
Eif4ebp3	126.925	0.202403	0.794096
Eif4enif1	2037.9	0.0425867	0.966239
Eif4g1	39465.9	-0.10971	0.335122
Eif4g2	66078.2	-0.19505	0.367987
Eif4g3	2308.89	-0.0525156	0.950803
Eif4h	22464	-0.133761	0.289744
Eif5	22133.4	-0.170282	0.498458
Eif5a	48163.3	-0.108818	0.619642
Eif5a2	2.82007	1.9743	NA
Eif5b	6699.93	0.0439675	0.966239
Eif6	2530.54	-0.107381	0.835157
Elac1	524.759	0.0302257	0.984616
Elac2	1773.93	-0.153886	0.286776
Elane	111.053	-1.1761	0.00116359
Elavl1	3465.12	-0.0813741	0.937934
Elavl2	0	NA	NA
Elavl3	3.18381	-0.490414	0.983768
Elavl4	0	NA	NA
Eldr	176.562	0.414367	0.182345
Elf1	5517.28	0.0924394	0.909109
Elf2	3583.45	0.0265778	0.984616
Elf3	0.30194	1.96544	NA
Elf4	3837.58	0.0201153	0.984616
Elf5	0	NA	NA
Elfn1	30.1827	0.729741	0.262345
Elfn2	1314.91	-1.00681	5.87375e-07
Elk1	449.764	0.0251834	0.984748
Elk3	1606.72	0.164728	0.460803
Elk4	1225.22	-0.0599861	0.931578
Ell	621.941	0.0659166	0.973107
Ell2	730.528	-0.641381	0.000909273
Ell3	40.8547	0.823659	0.0547624
Elmo1	1846.11	0.0657502	0.949019
Elmo2	1200.85	-0.0521677	0.953631
Elmo3	112.323	0.17782	0.893427
Elmod1	0	NA	NA
Elmod2	777.848	0.0302146	0.985767
Elmod3	88.3896	0.120586	0.973684
Elmsan1	2404.92	-0.0663779	0.866841
Eln	0.124388	-0.636765	NA
Eloa	5284.73	-0.0798021	0.761874
Elob	466.458	0.094764	0.9711
Eloc	1156.89	0.0220826	0.986829
Elof1	1480.65	-0.0724902	0.898378
Elovl1	3637.07	-0.0794234	0.801408
Elovl2	0	NA	NA
Elovl3	42.1282	-0.762035	0.0965716
Elovl4	0	NA	NA
Elovl5	3528.88	-0.025163	0.984616
Elovl6	3416.73	0.0406532	0.984616
Elovl7	92.5593	0.193928	0.879111
Elp2	1425.59	0.0933029	0.895671
Elp3	1304.41	-0.00629186	0.991968
Elp4	287.768	0.135129	0.898979
Elp5	768.601	-0.012725	0.988465
Elp6	356.722	-0.0693615	0.958295
Emb	5556.08	-0.105595	0.884195
Emc1	2655.8	-0.0475795	0.966239
Emc10	2866.49	-0.0449511	0.984616
Emc2	211.764	0.00778794	0.994463
Emc3	1590.72	-0.0271195	0.984616
Emc4	1019.57	-0.155462	0.380224
Emc6	2493.13	-0.1478	0.410351
Emc7	788.927	-0.0497591	0.984616
Emc8	1749.77	0.019139	0.984616
Emc8-1190005i06rik	0	NA	NA
Emc9	21.042	-0.0030173	0.999407
Emcn	0	NA	NA
Emd	1764.27	-0.0124281	0.986829
Eme1	1215.44	0.0550271	0.961264
Eme2	338.702	0.0512472	0.984616
Emg1	2975.63	-0.0788529	0.756779
Emid1	3010.67	0.226025	0.172618
Emilin1	4213.24	0.165826	0.622645
Emilin2	1691.3	0.170818	0.867004
Emilin3	0.686836	-1.41323	NA
Eml1	0	NA	NA
Eml2	328.776	0.157758	0.857127
Eml3	4147.73	-0.00912656	0.990026
Eml4	5525.31	-0.00933094	0.989196
Eml5	30.142	0.0484983	0.989185
Eml6	97.8641	0.377939	0.378004
Emp1	0.124388	-0.636765	NA
Emp2	3.03223	0.596684	NA
Emp3	1195.57	-0.0202621	0.985184
Emsy	604.805	0.0477017	0.982199
Emx1	0	NA	NA
Emx2	0	NA	NA
Emx2os	0	NA	NA
En1	0.120943	1.04635	NA
En2	0	NA	NA
Enah	7.33392	-0.154313	0.984901
Enam	0.180998	1.04635	NA
Enc1	371.359	0.240832	0.24496
Endod1	4132.09	0.222803	0.237284
Endog	303.484	-0.343293	0.103598
Endou	82.969	0.17186	0.942448
Endov	441.225	0.0439795	0.984616
Eng	26.5404	-0.165472	0.984616
Engase	656.169	0.0392906	0.984616
Enho	11.0127	-0.02364	0.99573
Enkd1	1351	0.0447684	0.982202
Enkur	0.714105	-0.250075	NA
Eno1	7.17246	-0.522857	0.917327
Eno1b	58195.2	-0.406018	7.56538e-12
Eno2	0.292026	0.325022	NA
Eno3	168.058	-0.161672	0.815133
Eno4	0	NA	NA
Enoph1	1522.88	-0.000366401	0.999479
Enox1	0.305386	0.325023	NA
Enox2	177.194	-0.113894	0.935075
Enpep	0	NA	NA
Enpp1	0.292394	-1.42226	NA
Enpp2	0	NA	NA
Enpp3	0	NA	NA
Enpp4	904.667	0.0817857	0.930634
Enpp5	1.25209	2.15982	NA
Enpp6	105.064	0.790454	0.0208908
Enpp7	0	NA	NA
Ensa	3252.86	-0.0709522	0.843177
Enthd1	0	NA	NA
Entpd1	66.8079	1.26447	3.09308e-06
Entpd2	0.124388	-0.636765	NA
Entpd3	0.789414	-1.67816	NA
Entpd4	2808.34	-0.113882	0.521299
Entpd5	1244.76	-0.100098	0.780128
Entpd6	780.66	0.0854732	0.878833
Entpd7	775.945	0.244724	0.216651
Entpd8	0	NA	NA
Eny2	554.776	-0.0134414	0.989874
Eogt	241.504	-0.0250961	0.985775
Eomes	20.3851	0.218805	0.982346
Ep300	3788.11	-0.0744809	0.920287
Ep400	9225.88	-0.0899283	0.879829
Epas1	11.5036	0.760459	0.663241
Epb41	3727.02	-0.0773779	0.75021
Epb41l1	121.694	-0.410968	0.599155
Epb41l2	1309.08	0.250737	0.075062
Epb41l3	0.270217	0.325022	NA
Epb41l4a	6.32639	0.0417598	0.994463
Epb41l4aos	520.232	-0.08444	0.9711
Epb41l4b	0	NA	NA
Epb41l5	454.441	0.160883	0.659361
Epb42	0.895634	-0.449066	NA
Epc1	1186.21	0.0381685	0.978493
Epc2	1470.83	0.000588081	0.999479
Epcam	0	NA	NA
Epdr1	69.679	0.268079	0.925792
Epg5	809.859	-0.0579255	0.967111
Epgn	1.59445	0.216729	NA
Epha1	12.201	-0.237912	0.984616
Epha10	0.145829	1.04635	NA
Epha2	0.273499	-1.33341	NA
Epha3	0.282934	0.325022	NA
Epha4	82.7404	0.606156	0.0990101
Epha5	0	NA	NA
Epha6	0	NA	NA
Epha7	653.923	-0.141559	0.806463
Epha8	0	NA	NA
Ephb1	0.120943	1.04635	NA
Ephb2	67.1806	0.161074	NA
Ephb3	0	NA	NA
Ephb4	423.867	0.45845	0.140037
Ephb6	0	NA	NA
Ephx1	0.146197	-0.636765	NA
Ephx2	0	NA	NA
Ephx3	2.15706	-0.100928	NA
Ephx4	2.50069	0.0710799	NA
Epm2a	3.33589	0.250202	0.984616
Epm2aip1	3382.38	0.0600144	0.976964
Epn1	2257.93	-0.0913896	0.787142
Epn2	0.145829	1.04635	NA
Epn3	0	NA	NA
Epo	0.326827	2.0643	NA
Epop	998.59	0.547341	0.482531
Epor	52.2868	0.229431	0.907499
Eppin	0	NA	NA
Eppk1	0.709538	-2.70567	NA
Eprs	6430.96	-0.16549	0.499911
Eps15	1733.35	-0.0417123	0.984616
Eps15l1	1546.6	0.0413727	0.976254
Eps8	0	NA	NA
Eps8l1	88.4476	0.247976	0.827198
Eps8l2	33.9046	1.11665	0.0147352
Eps8l3	0	NA	NA
Epsti1	99.4133	0.586166	0.056421
Epx	19.7632	0.715591	0.643147
Epyc	0	NA	NA
Eqtn	7.13926	1.55128	0.258901
Eral1	1012.85	-0.0305005	0.984616
Erap1	2285.24	-0.00208959	0.999064
Eras	0.149111	-0.636765	NA
Erbb2	0.394442	-0.374552	NA
Erbb3	10.6758	1.68338	0.42295
Erbb4	0	NA	NA
Erbin	3540.84	-0.00373707	0.997657
Erc1	590.534	-0.126008	0.877814
Erc2	0.565525	-0.986353	NA
Ercc1	123.24	0.132134	0.928523
Ercc2	2234.98	-0.0199907	0.986287
Ercc3	670.074	-0.0198448	0.985767
Ercc4	707.484	-0.0866475	0.858596
Ercc5	184.972	0.15117	0.823546
Ercc6	1388.6	-0.0685128	0.92935
Ercc6l	2285.46	-0.0599296	0.978493
Ercc6l2	960.258	-0.2114	0.30578
Ercc8	262.785	-0.136053	0.809059
Erdr1	10498	0.0709957	0.984616
Ereg	0	NA	NA
Erf	1328.58	-0.0189784	0.986042
Erfe	51.2596	-0.146384	0.981059
Erg	2442.14	0.32078	0.00576898
Ergic1	3708.64	-0.0360328	0.966239
Ergic2	1051.33	0.0224942	0.986287
Ergic3	1885.88	0.0566747	0.976441
Erh	4416.15	-0.0465549	0.976441
Eri1	2174.37	-0.125483	0.788625
Eri2	1084.99	-0.102968	0.879829
Eri3	624.597	0.0889498	0.907499
Erich1	206.469	-0.0636245	0.984616
Erich2	0	NA	NA
Erich3	0	NA	NA
Erich4	0.848938	-0.47729	NA
Erich5	0.305386	0.325023	NA
Erich6	1.42034	-0.163407	NA
Erich6b	0.120943	1.04635	NA
Erlec1	414.048	0.0539747	0.982199
Erlin1	4993.7	-0.135515	0.663241
Erlin2	2709.7	-0.0459595	0.957591
Ermap	1.4081	-0.125914	NA
Ermard	539.01	-0.0160128	0.986829
Ermn	0	NA	NA
Ermp1	3987.91	-0.0791136	0.794096
Ern1	3263.01	-0.245564	0.0656557
Ern2	1.58737	-0.0532292	NA
Ero1l	22404.5	-0.664141	0.000116923
Ero1lb	386.504	-0.121253	0.920287
Erp27	21.4097	0.139774	0.984616
Erp29	3733.1	0.0217398	0.984616
Erp44	495.478	0.155484	0.755205
Errfi1	232.219	-0.0597896	0.984616
Erv3	0	NA	NA
Esam	30.9241	0.383004	0.775984
Esco1	1100.65	-0.0662746	0.984616
Esco2	783.083	0.0457395	0.984616
Esd	274.336	0.106046	0.973251
Esf1	1779.15	-0.0758598	0.980809
Esm1	2.03534	0.929492	NA
Esp1	0	NA	NA
Esp15	0	NA	NA
Esp16	0	NA	NA
Esp18	0	NA	NA
Esp23	0	NA	NA
Esp24	0	NA	NA
Esp3	0	NA	NA
Esp31	0	NA	NA
Esp34	0	NA	NA
Esp36	0	NA	NA
Esp38	0	NA	NA
Esp4	0	NA	NA
Esp5	0	NA	NA
Esp6	0	NA	NA
Esp8	0	NA	NA
Espl1	4324.26	-0.0576308	0.935075
Espn	5.18353	0.489644	0.960195
Espnl	75.6832	0.383829	0.505738
Esr1	179.961	0.00174701	0.99935
Esr2	0.327195	0.325023	NA
Esrp1	0.180998	1.04635	NA
Esrp2	1.77653	0.0233628	NA
Esrra	2008.46	0.027958	0.984616
Esrrb	0.584875	1.8133	NA
Esrrg	74.9966	-0.982215	0.0115903
Esx1	50.6887	0.212225	0.924581
Esyt1	5227.95	0.0428656	0.979553
Esyt2	1315.6	0.0704407	0.967111
Esyt3	12.0258	-0.143042	0.984616
Etaa1	1682.55	-0.0379824	0.984616
Etaa1os	7.74567	-0.292885	0.984616
Etd	0	NA	NA
Etf1	8809.24	-0.0976351	0.840279
Etfa	247.74	-0.0196347	0.990026
Etfb	1764.8	0.0289961	0.984616
Etfbkmt	134.721	0.220046	0.699618
Etfdh	640.203	0.0834897	0.889934
Ethe1	334.476	0.00399202	0.998719
Etl4	0.146197	-0.636765	NA
Etnk1	5948.78	0.0320148	0.984616
Etnk2	0	NA	NA
Etnppl	0	NA	NA
Etohd2	32.4913	0.117614	0.984616
Ets1	0.124388	-0.636765	NA
Ets2	802.065	0.0649557	0.964143
Etv1	0	NA	NA
Etv2	2.37178	1.29414	NA
Etv3	1140.96	-0.120898	0.666878
Etv4	729.896	0.207045	0.643147
Etv5	1861.94	0.0193761	0.984616
Etv6	8519.66	-0.0409422	0.958699
EU599041	0.994605	0.00825679	NA
Eva1a	0	NA	NA
Eva1b	134.601	0.154543	0.895671
Eva1c	0	NA	NA
Evc	0.124388	-0.636765	NA
Evc2	0	NA	NA
Evi2a	162.875	0.27441	0.464112
Evi2b	0	NA	NA
Evi5	1364.25	-0.0920159	0.913368
Evi5l	290.513	0.167653	0.769052
Evl	2.65489	4.31631	NA
Evpl	34.4934	0.163276	0.972577
Evx1	0	NA	NA
Evx1os	0.180998	1.04635	NA
Evx2	0	NA	NA
Ewsr1	8678.32	0.0963732	0.509297
Exd1	13.779	0.448289	0.87387
Exd2	489.726	-0.0668284	0.954406
Exo1	1237.26	-0.0152953	0.986556
Exo5	883.603	-0.049871	0.966239
Exoc1	1545.22	-0.0599755	0.895671
Exoc2	826.767	0.0302268	0.984616
Exoc3	991.112	-0.0445845	0.9711
Exoc3l	84.8153	-0.141308	0.949528
Exoc3l4	0.124388	-0.636765	NA
Exoc4	587.685	0.0437364	0.984616
Exoc5	1827.1	-0.0435513	0.984616
Exoc6	536.568	0.143992	0.713043
Exoc6b	149.99	0.223528	0.785562
Exoc7	962.921	0.0904586	0.83896
Exoc8	2265.03	-0.0468625	0.978493
Exog	701.373	0.101368	0.798664
Exosc1	1874.76	-0.0926839	0.787142
Exosc10	2517.3	-0.0043044	0.99475
Exosc2	1666.1	-0.0540067	0.934895
Exosc3	2371.38	-0.0238821	0.984616
Exosc4	1270.54	-0.142464	0.627693
Exosc5	685.703	-0.0693664	0.984616
Exosc6	2279.57	-0.121699	0.895671
Exosc7	560.469	0.117682	0.89611
Exosc8	2104.83	-0.0158687	0.986829
Exosc9	974.352	-0.0478644	0.972044
Exph5	2.57214	-0.887535	NA
Ext1	116.43	0.209797	0.75948
Ext2	1117.93	0.0462539	0.984616
Extl1	69.5236	-1.0669	0.00950739
Extl2	594.345	-0.379635	0.00992423
Extl3	3933.94	-0.0131895	0.989196
Eya1	0	NA	NA
Eya2	2.14872	1.07536	NA
Eya3	2391.39	-0.0914141	0.794398
Eya4	0	NA	NA
Ezh1	485.79	0.0462694	0.984616
Ezh2	2909.62	0.100358	0.81643
Ezr	4690.64	-0.161318	0.458929
F10	4.82771	-0.671433	0.92145
F11	0	NA	NA
F11r	0.731072	1.0736	NA
F12	0.423321	-1.9616	NA
F13a1	4562.53	-0.194223	0.618582
F13b	0	NA	NA
F2	0.554161	-0.86089	NA
F2r	131.037	0.0869003	0.974478
F2rl1	0	NA	NA
F2rl2	3.96523	0.275104	0.984616
F2rl3	531.029	-0.147352	0.91226
F3	17.6188	-0.348268	0.9126
F420014N23Rik	37.1177	0.0287579	0.991582
F5	0.261493	-1.33325	NA
F630028O10Rik	485.831	-0.61752	0.383585
F630042J09Rik	0.149111	-0.636765	NA
F630111L10Rik	0.508658	2.76417	NA
F630206G17Rik	0	NA	NA
F7	5.95918	-0.433783	0.9711
F730035M05Rik	0	NA	NA
F730043M19Rik	10.5436	-0.152053	0.984616
F8	33.723	-0.29148	0.884088
F830002L21Rik	0	NA	NA
F830016B08Rik	0	NA	NA
F830045P16Rik	0	NA	NA
F8a	189.664	-0.093379	0.976441
F9	35.8948	0.24491	0.915155
F930015N05Rik	0	NA	NA
Fa2h	24.594	-0.527049	0.755568
Faah	0.266772	1.82502	NA
Faap100	582.659	0.0896409	0.961465
Faap20	385.567	-0.39337	0.00414346
Faap24	902.15	-0.191052	0.400351
Fabp1	0	NA	NA
Fabp12	0.378991	1.02109	NA
Fabp2	0.149111	-0.636765	NA
Fabp3	8.7261	0.22163	0.984616
Fabp4	0	NA	NA
Fabp5	958.682	-0.0575141	0.949478
Fabp6	0	NA	NA
Fabp7	0.180998	1.04635	NA
Fabp9	0	NA	NA
Fadd	850.167	-0.107472	0.728345
Fads1	4893.08	-0.167378	0.219798
Fads2	1794.9	-0.257359	0.0285304
Fads3	20.8603	-0.0350285	0.99206
Fads6	229.375	-0.0756001	0.9711
Faf1	378.376	-0.245188	0.503522
Faf2	1508.74	-0.0042967	0.99475
Fah	2.46063	-0.749305	NA
Fahd1	290.451	-0.143299	0.794096
Fahd2a	210.625	-0.00257487	0.99918
Faim	475.881	0.0226864	0.986287
Faim2	0.29494	0.325022	NA
Faiml	0.922362	0.632575	NA
Fam102a	205.987	0.817113	1.12906e-05
Fam102b	4305.48	-0.0330228	0.984616
Fam103a1	1539.39	-0.0515049	0.984616
Fam104a	839.173	-0.089885	0.843818
Fam105a	1201.03	-0.154534	0.600128
Fam107a	0	NA	NA
Fam107b	16728.1	-0.19782	0.369289
Fam109a	315.556	0.0176914	0.989223
Fam109b	4.69578	0.096907	0.989196
Fam110a	566.909	-0.0521528	0.984616
Fam110b	0	NA	NA
Fam110c	0	NA	NA
Fam111a	13820.5	-0.00521016	0.99475
Fam114a1	29.3667	0.389463	0.773426
Fam114a2	1014.58	-0.0744849	0.88016
Fam117a	1161.04	-0.0115176	0.989196
Fam117b	1838.14	-0.294971	0.0446795
Fam118a	390.829	-0.0395092	0.984616
Fam118b	374.078	-0.0659197	0.966239
Fam120a	8138.5	-0.0866322	0.879111
Fam120aos	220.285	-0.172993	0.758661
Fam120b	892.174	0.0637463	0.937111
Fam120c	576.137	-0.182132	0.613981
Fam122a	1299.84	-0.162637	0.297552
Fam122b	1013.45	0.0612957	0.982861
Fam122c	0	NA	NA
Fam124a	0	NA	NA
Fam124b	1.34957	-0.0664181	NA
Fam126a	2976.21	-0.0669271	0.934843
Fam126b	1283.01	-0.0667266	0.984616
Fam129a	1455.65	-0.37489	0.000874706
Fam129b	2048.28	0.313726	0.0343139
Fam129c	165.588	0.239115	0.732587
Fam131a	0.515385	0.341886	NA
Fam131b	2.73877	0.45341	NA
Fam131c	0	NA	NA
Fam132a	812.812	-0.0128735	0.989196
Fam133b	2583.39	0.134607	0.64529
Fam134a	2810.79	0.102305	0.805366
Fam134b	299.834	0.360695	0.153039
Fam134c	751.475	0.219285	0.280039
Fam135a	0	NA	NA
Fam135b	3.60441	-1.30297	0.726112
Fam136a	2545.83	-0.168073	0.399652
Fam13a	0.120943	1.04635	NA
Fam13b	361.686	0.158687	0.728602
Fam13c	0	NA	NA
Fam149a	0	NA	NA
Fam149b	272.39	-0.0755823	0.960195
Fam150a	0	NA	NA
Fam150b	0.534992	-2.3163	NA
Fam151a	0.146197	-0.636765	NA
Fam151b	5.01163	0.284903	0.984616
Fam155a	0	NA	NA
Fam159a	0.120943	1.04635	NA
Fam159b	0.439046	1.23687	NA
Fam160a1	1.40018	1.60099	NA
Fam160a2	743.647	-0.190416	0.317137
Fam160b1	2606.36	-0.0228458	0.984616
Fam160b2	1102.01	0.135147	0.715735
Fam161a	11.2228	0.629148	0.793694
Fam161b	44.0883	0.135339	0.980741
Fam162a	102.796	-0.229824	0.820617
Fam162b	0	NA	NA
Fam163a	0.120943	1.04635	NA
Fam163b	0	NA	NA
Fam166a	1.11486	1.20557	NA
Fam166b	0.145829	1.04635	NA
Fam167a	6.97498	0.780141	0.916998
Fam167b	0	NA	NA
Fam168a	1362.37	0.0444077	0.976254
Fam168b	8904.8	0.00457	0.993107
Fam169a	88.8265	-0.184109	0.925792
Fam169b	5.64238	-0.366905	0.984616
Fam170a	0	NA	NA
Fam170b	1.02893	0.885908	NA
Fam171a1	7.94712	1.17004	0.560291
Fam171a2	0	NA	NA
Fam171b	11.8725	1.21951	0.505098
Fam172a	1818.44	-0.0852531	0.950803
Fam173a	1357.29	-0.0512537	0.984616
Fam173b	224.368	-0.045964	0.984616
Fam174a	336.146	-0.194354	0.600941
Fam174b	0	NA	NA
Fam175a	723.677	-0.0117698	0.990026
Fam175b	1204.01	-0.0106531	0.989196
Fam177a	0	NA	NA
Fam178a	3156.84	-0.01971	0.986287
Fam178b	0.537724	-0.980557	NA
Fam179a	0.124388	-0.636765	NA
Fam179b	1455.35	-0.107031	0.804721
Fam180a	0	NA	NA
Fam181a	0	NA	NA
Fam181b	0.145829	1.04635	NA
Fam183b	0	NA	NA
Fam184a	0.647374	-2.59723	NA
Fam184b	4.36131	-0.529763	0.966239
Fam185a	1007.92	-0.193733	0.203233
Fam186b	21.8875	-1.69617	0.00892415
Fam187a	0	NA	NA
Fam187b	2.09555	1.41843	NA
Fam188a	364.434	0.0635466	0.984616
Fam188b	29.7761	0.4201	0.781921
Fam189a1	0.30194	1.96544	NA
Fam189a2	0.42261	-1.95842	NA
Fam189b	495.213	0.0508331	0.984616
Fam192a	1075.87	0.00850964	0.989645
Fam193a	1360.13	-0.0250802	0.984616
Fam193b	1337.03	0.164589	0.684061
Fam195a	363.807	-0.0211384	0.98668
Fam195b	1117.05	-0.158134	0.644462
Fam196a	0.120943	1.04635	NA
Fam196b	2.58364	-0.833972	NA
Fam198a	39.4922	0.14922	0.978493
Fam198b	526.389	0.148148	0.77754
Fam199x	1625.71	-0.00696109	0.99475
Fam19a1	0	NA	NA
Fam19a2	0	NA	NA
Fam19a3	1.82051	1.55345	NA
Fam19a4	0.120943	1.04635	NA
Fam19a5	0	NA	NA
Fam204a	881.095	-0.0502705	0.984616
Fam205a1	0	NA	NA
Fam205a2	0	NA	NA
Fam205c	0	NA	NA
Fam206a	1743.82	-0.152403	0.514536
Fam207a	1096.35	-0.0398112	0.984616
Fam208a	1207	-0.0171604	0.989196
Fam208b	3024.18	0.11277	0.801972
Fam209	12.7786	0.20523	0.984616
Fam20a	14.0465	0.400431	0.906279
Fam20b	2223.81	-0.0857215	0.898688
Fam20c	0.51194	1.57834	NA
Fam21	1387	0.0853055	0.837136
Fam210a	2795.56	-0.107699	0.823846
Fam210b	250.771	0.0284791	0.985184
Fam212a	634.886	0.147029	0.665466
Fam212b	0.833008	0.42756	NA
Fam213a	0.270217	0.325022	NA
Fam213b	0	NA	NA
Fam214a	127.36	0.453612	0.159119
Fam214b	62.6954	0.43918	0.708089
Fam216a	1242.3	-0.00868335	0.990026
Fam216b	0	NA	NA
Fam217a	11.655	-0.619655	0.814118
Fam217b	152.123	0.000201462	0.999889
Fam219a	95.7965	-0.0549861	0.984616
Fam219aos	26.5788	0.00510522	0.99935
Fam219b	678.139	-0.0460649	0.979553
Fam220a	853.413	0.00127923	0.99935
Fam221a	0	NA	NA
Fam221b	0.55627	-1.02608	NA
Fam222a	116.229	0.0579434	0.984616
Fam222b	862.184	-0.0521149	0.954334
Fam227a	11.1514	0.346449	0.949478
Fam227b	0.503379	0.341084	NA
Fam228a	5.94898	-0.419586	0.9711
Fam228b	29.8168	0.0781483	0.984616
Fam229a	0.419696	-1.94968	NA
Fam229b	9.93621	-0.0551438	0.991413
Fam234a	82.449	0.063599	0.984616
Fam234b	0	NA	NA
Fam24a	0.941969	-0.977833	NA
Fam25c	0	NA	NA
Fam26d	0	NA	NA
Fam26e	1.47478	1.82631	NA
Fam26f	80.0621	0.330351	0.633695
Fam32a	1897.6	0.000210214	0.999749
Fam35a	329.841	-0.0542054	0.984616
Fam3a	378.594	0.136016	0.819601
Fam3b	0	NA	NA
Fam3c	1214.62	0.168268	0.239984
Fam43a	626.636	-0.0415589	0.984616
Fam43b	0	NA	NA
Fam45a	336.617	0.0287937	0.986287
Fam46a	4801.6	0.0797127	0.946559
Fam46b	0.120943	1.04635	NA
Fam46c	2.88127	0.132491	NA
Fam46d	6.7231	0.212913	0.984616
Fam47c	0	NA	NA
Fam47e	0	NA	NA
Fam49a	297.555	0.415846	0.0297653
Fam49b	3408.35	-0.0575439	0.984616
Fam50a	790.058	0.0448808	0.976441
Fam50b	0	NA	NA
Fam53a	871.829	-0.0544396	0.964536
Fam53b	1365.52	-0.0217988	0.984616
Fam53c	2104.64	0.0469401	0.966239
Fam57a	95.4776	0.141602	0.936187
Fam57b	17.9997	-1.13195	0.180999
Fam58b	958.763	-0.0323861	0.984616
Fam60a	3472.18	-0.0118818	0.988455
Fam63a	613.432	-0.0490128	0.984616
Fam63b	1401.04	0.0857097	0.925792
Fam64a	3207.17	-0.133112	0.666042
Fam65a	6626.25	0.123035	0.786186
Fam65b	1021.68	0.210603	0.127413
Fam65c	0.975049	0.769813	NA
Fam69a	145.188	-0.151672	0.9126
Fam69b	30.3997	0.606185	0.613981
Fam69c	0	NA	NA
Fam71a	0	NA	NA
Fam71b	1.70775	1.56653	NA
Fam71d	0.146197	-0.636765	NA
Fam71e1	10.8176	0.364883	0.94966
Fam71e2	1.24689	-1.3748	NA
Fam71f1	0	NA	NA
Fam71f2	3.29875	-0.57159	0.969979
Fam72a	389.592	-0.0263637	0.984616
Fam76a	742.543	0.0090222	0.991582
Fam76b	1635.67	0.0400064	0.984616
Fam78a	806.675	0.163505	0.471674
Fam78b	0	NA	NA
Fam81a	0	NA	NA
Fam83a	0.29494	0.325022	NA
Fam83b	0.146197	-0.636765	NA
Fam83c	5.77364	-0.802898	0.824514
Fam83d	527.174	0.0711907	0.937111
Fam83e	10.0414	0.124878	0.984748
Fam83f	0	NA	NA
Fam83g	0.30194	1.96544	NA
Fam83h	207.965	0.134078	0.913368
Fam84a	0	NA	NA
Fam84b	1730.07	0.088004	0.9126
Fam89a	37.3001	-0.109746	0.984616
Fam89b	946.453	-0.0907178	0.929419
Fam8a1	739.373	-0.087847	0.980741
Fam90a1a	0	NA	NA
Fam91a1	4802.15	-0.0843778	0.900807
Fam92a	7.23972	-0.515999	0.93767
Fam92b	0	NA	NA
Fam96a	2305.68	-0.0405048	0.984616
Fam96b	1391.48	-0.0160591	0.989196
Fam98a	2288.88	-0.0547239	0.950803
Fam98b	981.558	0.0931773	0.884195
Fam98c	630.877	0.0541722	0.984616
Fan1	170.327	0.259883	0.517336
Fanca	713.775	0.0828012	0.928596
Fancb	532.145	-0.0233057	0.986457
Fancc	210.853	-0.0787565	0.9711
Fancd2	678.289	0.0213559	0.985184
Fancd2os	82.2239	-0.0368458	0.986829
Fance	628.459	-0.269764	0.213235
Fancf	552.773	-0.269874	0.441285
Fancg	662.997	0.0419651	0.984616
Fanci	514.37	0.18547	0.364432
Fancl	192.01	0.113409	0.926148
Fancm	1271.99	-0.0562015	0.957467
Fank1	0	NA	NA
Fap	0.740163	1.06153	NA
Far1	3577.4	0.00813335	0.994463
Far1os	20.9367	0.227013	0.969979
Far2	137.994	-0.143247	0.96763
Farp1	91.8103	0.235077	0.789779
Farp2	51.3145	-0.234382	0.895671
Fars2	184.199	-0.0318163	0.985184
Farsa	3700.88	-0.122808	0.501463
Farsb	437.964	-0.0768022	0.9711
Fas	5.56344	-0.0617577	0.993046
Fasl	0.988846	-1.9913	NA
Fasn	24885	-0.242387	0.216807
Fastk	2727.28	-0.0441174	0.984616
Fastkd1	377.519	-0.0511909	0.984616
Fastkd2	739.014	-0.206288	0.464988
Fastkd3	702.715	-0.131004	0.619384
Fastkd5	1161.1	-0.091618	0.89543
Fat1	931.882	0.237307	0.913368
Fat2	0.473024	1.32543	NA
Fat3	0	NA	NA
Fat4	0	NA	NA
Fate1	0	NA	NA
Fau	12102.5	-0.079109	0.91073
Faxc	0.305386	0.325023	NA
Fbf1	1156.74	-0.0104639	0.989223
Fbl	5577.33	-0.0241633	0.984616
Fblim1	5.62328	-1.47819	0.517336
Fbll1	0	NA	NA
Fbln1	7.7883	0.420222	0.9711
Fbln2	1.15749	-2.2065	NA
Fbln5	0.149111	-0.636765	NA
Fbln7	0.149111	-0.636765	NA
Fbn1	3.56633	0.371194	0.984616
Fbn2	2.23629	0.137966	NA
Fbp1	13.6221	0.317014	0.960195
Fbp2	0.843017	-2.95432	NA
Fbrs	2312.27	0.0957629	0.805985
Fbrsl1	2485.87	-0.135722	0.723816
Fbxl12	278.348	0.146099	0.867152
Fbxl12os	27.535	-0.0796235	0.985184
Fbxl13	4.15666	-0.560963	0.959987
Fbxl14	4491.45	-0.116237	0.666143
Fbxl15	344.611	-0.0557996	0.984616
Fbxl16	1.21029	0.512674	NA
Fbxl17	1151.42	-0.166564	0.798664
Fbxl18	580.776	-0.0608078	0.978493
Fbxl19	1702.87	0.108839	0.779711
Fbxl2	58.4461	-0.0457989	0.986829
Fbxl20	1211.24	0.087811	0.852612
Fbxl21	4.82015	-0.221619	0.984616
Fbxl22	15.2362	-0.0975533	0.986287
Fbxl3	1364.16	0.0631513	0.966532
Fbxl4	132.79	-0.142264	0.936187
Fbxl5	198.925	-0.00190554	0.99935
Fbxl6	1724.43	0.113421	0.84313
Fbxl7	0	NA	NA
Fbxl8	242.807	0.434551	0.0477913
Fbxo10	109.59	0.305455	0.672202
Fbxo11	1521.49	0.0630032	0.961465
Fbxo15	0.318103	0.325023	NA
Fbxo16	0	NA	NA
Fbxo17	70.7688	0.0101923	0.995684
Fbxo18	1271.51	-0.0369787	0.984616
Fbxo2	10.0057	-0.567748	0.890994
Fbxo21	2507.97	0.0294166	0.984616
Fbxo22	1134.04	0.0385937	0.984616
Fbxo24	69.2972	0.600193	0.109661
Fbxo25	161.541	-0.00185793	0.99935
Fbxo27	0.982487	-0.920333	NA
Fbxo28	1186.01	-0.0545542	0.96424
Fbxo3	1823.92	0.437935	0.662975
Fbxo30	1143.73	-0.0648854	0.967111
Fbxo31	850.085	-0.0860016	0.907172
Fbxo32	52.793	0.0875417	0.984616
Fbxo33	1333.49	0.0457329	0.984616
Fbxo34	1333.14	-0.00158112	0.999064
Fbxo36	23.4323	-0.0228481	0.994067
Fbxo38	1549.93	-0.0144253	0.986287
Fbxo39	1.06446	0.110236	NA
Fbxo4	92.2934	-0.0535008	0.984616
Fbxo40	28.4745	-0.0916161	0.984616
Fbxo41	0.68975	-1.41809	NA
Fbxo42	1673.26	-0.10441	0.61521
Fbxo43	1.94172	-0.349348	NA
Fbxo44	50.7503	-0.503859	0.40995
Fbxo45	2123.57	0.031642	0.984616
Fbxo46	606.054	-0.108143	0.853893
Fbxo47	10.6184	-0.201087	0.984616
Fbxo48	241.889	-0.0717931	0.984616
Fbxo5	2563.26	-0.0430254	0.976441
Fbxo6	177.414	0.0874687	0.966239
Fbxo7	226.855	0.199307	0.619287
Fbxo8	565.851	-0.0101665	0.991675
Fbxo9	971.416	0.148337	0.534164
Fbxw10	4.29107	-0.203234	0.985184
Fbxw11	3094.8	-0.149798	0.2222
Fbxw13	0	NA	NA
Fbxw14	0	NA	NA
Fbxw15	0	NA	NA
Fbxw16	0	NA	NA
Fbxw17	70.8606	0.0348421	0.986829
Fbxw18	0.145829	1.04635	NA
Fbxw19	0	NA	NA
Fbxw2	1212.84	-0.0212216	0.985246
Fbxw20	0	NA	NA
Fbxw21	0.149111	-0.636765	NA
Fbxw22	0	NA	NA
Fbxw24	0.124388	-0.636765	NA
Fbxw26	0	NA	NA
Fbxw27	0	NA	NA
Fbxw28	0	NA	NA
Fbxw4	249.452	-0.0298284	0.989185
Fbxw5	1424.01	-0.0180239	0.986287
Fbxw7	788.196	0.0123865	0.989223
Fbxw8	4317.74	-0.0823995	0.724101
Fbxw9	196.43	-0.143694	0.900563
Fcamr	0	NA	NA
Fcer1a	0	NA	NA
Fcer1g	1801.84	0.244473	0.088346
Fcer2a	2.68477	0.880315	NA
Fcf1	97.3374	0.0849512	0.984616
Fcgbp	0.475938	1.32526	NA
Fcgr1	160.993	-0.178581	0.810764
Fcgr2b	725.944	-0.00350434	0.998719
Fcgr3	1223.35	0.186516	0.239368
Fcgr4	1.00949	-0.355257	NA
Fcgrt	19.8697	0.313348	0.925155
Fcho1	5570.55	0.151957	0.681443
Fcho2	565.25	0.172953	0.796452
Fchsd1	231.603	0.0691407	0.984616
Fchsd2	1436.63	0.370631	0.00528094
Fcmr	0	NA	NA
Fcna	1.67304	-1.07053	NA
Fcnb	10.4581	-0.633229	0.822613
Fcrl1	69.1754	0.504378	0.23988
Fcrl5	0.547709	-2.34228	NA
Fcrl6	0	NA	NA
Fcrla	0.124388	-0.636765	NA
Fcrlb	1.90864	-0.880327	NA
Fcrls	0.696271	-0.196956	NA
Fdft1	300.598	0.00546237	0.995684
Fdps	1611.7	-0.143148	0.366016
Fdx1	169.543	0.0215269	0.989196
Fdx1l	137.983	0.145916	0.943086
Fdxacb1	355.864	-0.0734184	0.956179
Fdxr	924.831	0.100909	0.831129
Fech	491.422	-0.10353	0.838956
Fem1a	3722.12	-0.0874158	0.812945
Fem1b	4643.98	-0.153536	0.618272
Fem1c	1836.62	-0.0758142	0.89611
Fen1	7523.8	-0.0981621	0.49482
Fendrr	0	NA	NA
Fer	178.754	-0.00273259	0.99935
Fer1l4	0.467214	-0.418858	NA
Fer1l5	258.336	-0.0427052	0.984616
Ferd3l	0	NA	NA
Fermt1	0.858741	-0.5003	NA
Fermt2	0.295308	-1.41498	NA
Fermt3	11786.2	0.0776206	0.884195
Fes	1909.8	0.247895	0.158359
Fetub	5.05758	0.588979	0.925792
Fev	0	NA	NA
Fez1	0.124388	-0.636765	NA
Fez2	202.589	0.0614183	0.984616
Fezf1	0	NA	NA
Fezf2	0	NA	NA
Ffar1	0	NA	NA
Ffar2	232.83	-1.24782	1.04335e-07
Ffar3	0.145829	1.04635	NA
Ffar4	0.70263	-1.39714	NA
Fga	0	NA	NA
Fgb	0.180998	1.04635	NA
Fgd1	1.69949	-0.104887	NA
Fgd2	261.977	-0.363715	0.103979
Fgd3	173.566	0.100146	0.976254
Fgd4	653.694	-0.39462	0.775997
Fgd5	0.30194	1.96544	NA
Fgd6	95.2169	0.0265583	0.989196
Fgf1	9.03275	-0.417	0.951284
Fgf10	0.26714	0.325022	NA
Fgf11	27.4596	-0.0399254	0.989874
Fgf12	0.124388	-0.636765	NA
Fgf13	0	NA	NA
Fgf14	0.149111	-0.636765	NA
Fgf15	0.397887	-1.88878	NA
Fgf16	0	NA	NA
Fgf17	1.24509	1.29389	NA
Fgf18	6.59211	0.967581	0.747234
Fgf2	0.146197	-0.636765	NA
Fgf20	0	NA	NA
Fgf21	0.814301	-1.67841	NA
Fgf22	3.74005	-1.02152	0.824971
Fgf23	0	NA	NA
Fgf3	758.674	0.423495	0.689426
Fgf4	0.291658	1.93208	NA
Fgf5	0	NA	NA
Fgf6	0.248776	-1.29825	NA
Fgf7	0.419165	-0.447757	NA
Fgf8	1.14239	-0.234615	NA
Fgf9	0.565893	-2.37737	NA
Fgfbp1	0	NA	NA
Fgfbp3	37.83	-0.148702	0.981271
Fgfr1	8.40671	-0.301975	0.983517
Fgfr1op	1458.2	0.0324133	0.984616
Fgfr1op2	3650.76	-0.0332766	0.984616
Fgfr2	0	NA	NA
Fgfr3	2.56961	0.498463	NA
Fgfr4	1.61514	0.956446	NA
Fgfrl1	101.321	0.35554	0.599742
Fgg	0	NA	NA
Fggy	6.2991	0.632047	0.911397
Fgl1	0	NA	NA
Fgl2	244.146	0.0430123	0.984616
Fgr	42.9416	-0.710107	0.13966
Fh1	1070.96	0.0530646	0.984616
Fhad1	0	NA	NA
Fhad1os1	0	NA	NA
Fhdc1	9.04544	0.542381	0.884195
Fhit	4.51094	0.660973	0.910843
Fhitos	0	NA	NA
Fhl1	0.124388	-0.636765	NA
Fhl2	0	NA	NA
Fhl3	600.957	0.0280639	0.984616
Fhl4	23.3816	-0.500669	0.777911
Fhl5	0.124388	-0.636765	NA
Fhod1	433.295	0.631595	8.7141e-08
Fhod3	10.2941	-0.438895	0.915155
Fibcd1	7.40132	0.942762	0.659745
Fibin	0	NA	NA
Fibp	1394.62	-0.0203487	0.984748
Ficd	206.777	-0.097875	0.964678
Fig4	309.296	0.00785766	0.994463
Figla	0	NA	NA
Fign	0.318103	0.325023	NA
Fignl1	4148.87	-0.0629668	0.941164
Fignl2	42.6699	-0.0423917	0.989196
Filip1	28.052	0.117382	0.984616
Filip1l	477.491	-0.0546605	0.984616
Fip1l1	1966.26	-0.0303981	0.984616
Firre	862.905	0.343294	0.000929479
Fis1	2172.53	0.0168672	0.986829
Fitm1	0.915514	0.635705	NA
Fitm2	201.219	0.0646778	0.984616
Fiz1	2365.61	-0.031811	0.984616
Fjx1	0	NA	NA
Fkbp10	0.662293	-0.266398	NA
Fkbp11	329.255	-0.249901	0.618582
Fkbp14	0	NA	NA
Fkbp15	761.02	0.0354281	0.984616
Fkbp1a	6029.35	0.0204527	0.985767
Fkbp1b	34.7273	0.422684	0.726112
Fkbp2	1384.84	0.0160954	0.986829
Fkbp3	695.323	0.0250597	0.984901
Fkbp4	14469.3	-0.1059	0.54195
Fkbp5	3301.16	-0.0820121	0.763471
Fkbp6	1.25061	0.155043	NA
Fkbp7	31.3256	-0.00320658	0.99935
Fkbp8	6298.83	-0.0308112	0.984616
Fkbp9	0.180998	1.04635	NA
Fkbpl	105.855	0.0476978	0.984616
Fkrp	1410	-0.153689	0.394009
Fktn	377.995	0.0677628	0.984616
Flad1	730.261	-0.0394492	0.984616
Flcn	1770.48	0.126023	0.662975
Flg2	0	NA	NA
Fli1	1260.33	0.0571788	0.978493
Flii	4701.84	-0.0400762	0.979746
Flna	16649.7	-0.135504	0.618582
Flnb	7637.81	-0.064025	0.960958
Flnc	2.92974	-1.62016	NA
Flot1	1577.79	0.113035	0.82845
Flot2	1069.34	-0.0405225	0.984616
Flrt1	108.583	-0.952763	0.000149337
Flrt2	204.218	0.300289	0.458929
Flrt3	0	NA	NA
Flt1	51.339	0.0396003	0.989196
Flt3	5313.31	0.573123	2.51643e-07
Flt3l	59.5096	-0.00784284	0.997921
Flt4	0.327195	0.325023	NA
Flywch1	688.188	-0.0163962	0.986829
Flywch2	0	NA	NA
Fmc1	79.9833	0.295056	0.798664
Fmn1	0.394605	-0.340826	NA
Fmn2	0.180998	1.04635	NA
Fmnl1	3497.54	0.150104	0.482531
Fmnl2	2.27371	0.481206	NA
Fmnl3	1896.67	-0.0386892	0.9711
Fmo1	0	NA	NA
Fmo2	0	NA	NA
Fmo3	0	NA	NA
Fmo4	0	NA	NA
Fmo5	12.7556	0.70353	0.724101
Fmo6	0	NA	NA
Fmo9	0	NA	NA
Fmod	0	NA	NA
Fmr1	2727.51	-0.0194076	0.989196
Fmr1nb	0	NA	NA
Fmr1os	22.8514	0.0743645	0.986287
Fn1	0.6819	-2.65989	NA
Fn3k	0.410604	-1.92663	NA
Fn3krp	258.577	0.111214	0.913368
Fnbp1	2651	0.021565	0.984616
Fnbp1l	0	NA	NA
Fnbp4	2841.27	0.112807	0.619384
Fnd3c2	0.146197	-0.636765	NA
Fndc1	0.245331	0.325021	NA
Fndc10	0	NA	NA
Fndc3a	2350.46	0.138107	0.684593
Fndc3b	1874.66	0.0167244	0.986829
Fndc3c1	1.37665	1.04677	NA
Fndc4	1.40317	-0.710207	NA
Fndc5	0.270054	0.325022	NA
Fndc7	0.861544	-1.74832	NA
Fndc8	27.8664	0.318403	0.884195
Fndc9	102.36	0.200475	0.884195
Fnip1	1044.46	0.0537273	0.984616
Fnip2	1380.82	-0.0364452	0.984616
Fnta	908.234	0.0414947	0.984616
Fntb	207.631	0.18248	0.773426
Focad	226.108	-0.0425894	0.984616
Folh1	0	NA	NA
Folr1	13.0756	-0.15867	0.984616
Folr2	4.40817	-0.0750363	0.991968
Fopnl	786.339	0.050084	0.984616
Fos	244.009	-0.871643	4.97954e-05
Fosb	12.8884	-1.1396	0.50763
Fosl1	19.7512	-0.677469	0.666042
Fosl2	354.593	0.0404727	0.984616
Foxa1	385.882	0.183541	0.599195
Foxa2	0	NA	NA
Foxa3	0.149111	-0.636765	NA
Foxb1	4.89265	1.01801	0.732189
Foxb2	3.87952	1.26104	0.674436
Foxc1	0.61922	0.560476	NA
Foxc2	0	NA	NA
Foxd1	0	NA	NA
Foxd2	60.0217	0.310734	0.751328
Foxd2os	249.95	-0.00962219	0.993046
Foxd3	0	NA	NA
Foxd4	12.8425	0.167409	0.984616
Foxe1	0	NA	NA
Foxe3	0	NA	NA
Foxf1	2.24811	0.463754	NA
Foxf2	0	NA	NA
Foxg1	0	NA	NA
Foxh1	0.273499	-1.33341	NA
Foxi1	0	NA	NA
Foxi2	0	NA	NA
Foxi3	0	NA	NA
Foxj1	1.29822	-2.40133	NA
Foxj2	429.627	0.162914	0.560291
Foxj3	1703.12	-0.0222209	0.984616
Foxk1	3598.51	-0.0869171	0.715989
Foxk2	3181.66	-0.117863	0.468759
Foxl1	0.120943	1.04635	NA
Foxl2	0	NA	NA
Foxl2os	0	NA	NA
Foxm1	3748.3	0.0276981	0.984616
Foxn1	0	NA	NA
Foxn2	2053.17	-0.0550692	0.984616
Foxn3	447.464	0.211707	0.422413
Foxn4	9.32747	0.490893	0.911397
Foxo1	290.563	0.250064	0.389549
Foxo3	1495.26	0.041598	0.984616
Foxo4	937.526	0.0992043	0.824611
Foxo6	2.46826	0.930508	NA
Foxp1	5608.48	-0.0284371	0.984616
Foxp2	0.120943	1.04635	NA
Foxp3	9.21321	-0.163665	0.984616
Foxp4	1625.72	0.0903618	0.838956
Foxq1	0	NA	NA
Foxr1	8.20424	0.820157	0.742172
Foxr2	0	NA	NA
Foxred1	2117.85	-0.3788	0.000116923
Foxred2	1981.58	0.0612937	0.923392
Foxs1	0.241886	1.72623	NA
Fpgs	1240.22	-0.0519564	0.976441
Fpgt	624.535	-0.136769	0.861103
Fpr-rs3	0	NA	NA
Fpr-rs4	0	NA	NA
Fpr-rs6	0	NA	NA
Fpr1	0	NA	NA
Fpr2	0	NA	NA
Fpr3	0	NA	NA
Fra10ac1	162.942	0.122803	0.911937
Fras1	6.81603	-1.27421	0.520453
Frat1	957.868	-0.124207	0.837555
Frat2	3215.69	-0.283679	0.228633
Frem1	0.387715	2.3704	NA
Frem2	0	NA	NA
Frem3	0.245331	0.325021	NA
Frg1	505.266	0.100759	0.970767
Frk	0	NA	NA
Frmd3	0	NA	NA
Frmd4a	1123.83	-0.0575878	0.93767
Frmd4b	0.292026	0.325022	NA
Frmd5	1.09416	-1.13988	NA
Frmd6	7.57264	-0.851304	0.748892
Frmd7	2.19861	0.847436	NA
Frmd8	1853.27	0.0924058	0.779711
Frmpd1	28.1951	0.481618	0.728345
Frmpd1os	0	NA	NA
Frmpd3	0	NA	NA
Frmpd4	0	NA	NA
Frrs1	402.193	0.0527302	0.984616
Frrs1l	0.266772	1.82502	NA
Frs2	2623.83	-0.0736974	0.884195
Frs3	28.594	0.259545	0.934895
Frs3os	2.13907	-1.17433	NA
Fry	100.518	0.491401	0.180797
Fryl	3342.77	-0.0547155	0.97323
Frzb	0.544427	-0.936532	NA
Fsbp	36.3103	0.0974946	0.984616
Fscb	0	NA	NA
Fscn1	1.64939	-0.0471088	NA
Fscn2	1.96163	0.339859	NA
Fscn3	0.706185	1.01477	NA
Fsd1	0.137105	-0.636765	NA
Fsd1l	252.499	0.29558	0.573276
Fsd2	3.19678	0.249897	0.984616
Fshb	0	NA	NA
Fshr	0	NA	NA
Fsip1	0	NA	NA
Fst	15.4628	-0.294388	0.97323
Fstl1	11.1004	0.0112801	0.999064
Fstl3	3.24612	0.403424	0.984616
Fstl4	0.578242	-1.01537	NA
Fstl5	0.120943	1.04635	NA
Ftcd	0	NA	NA
Fth1	31731.5	-0.100862	0.558872
Fthl17-ps1	0	NA	NA
Fthl17a	0	NA	NA
Fthl17b	0	NA	NA
Fthl17c	0	NA	NA
Fthl17d	0	NA	NA
Fthl17e	0.124388	-0.636765	NA
Fthl17f	0	NA	NA
Ftl1	21692	-0.297396	0.0155518
Ftmt	0	NA	NA
Fto	2268.56	-0.0599513	0.8977
Ftsj1	662.338	-0.104709	0.852561
Ftsj3	8949.57	-0.094191	0.711093
Ftx	332.003	0.671743	4.6779e-06
Fubp1	11583.6	0.00453383	0.994789
Fubp3	1783.19	-0.0345058	0.984616
Fuca1	374.484	-0.0896755	0.946559
Fuca2	2557.48	0.12966	0.403352
Fuk	317.518	0.108948	0.894317
Fundc1	594.149	-0.0498581	0.984616
Fundc2	858.106	0.00529292	0.995076
Fuom	66.0132	-0.261376	0.843818
Furin	975.086	0.311056	0.151963
Fus	5600.66	0.0886681	0.926477
Fut1	1.27552	-1.31075	NA
Fut10	0	NA	NA
Fut11	146.06	0.289297	0.598222
Fut2	0.874536	-0.416989	NA
Fut4	486.066	-0.0024084	0.998719
Fut4-ps1	0.738142	0.0238922	NA
Fut7	656.39	-0.0253553	0.984616
Fut8	5442.72	-0.083654	0.842425
Fut9	0	NA	NA
Fuz	540.829	-0.15991	0.613981
Fv1	316.039	-0.0679507	0.9711
Fxn	254.057	0.100509	0.928138
Fxr1	627.041	-0.00893609	0.99206
Fxr2	3370.01	-0.0463622	0.984616
Fxyd1	2.11755	0.649438	NA
Fxyd2	0.145829	1.04635	NA
Fxyd3	0	NA	NA
Fxyd4	3.45719	-0.36825	0.984616
Fxyd5	340.61	0.282262	0.554295
Fxyd6	0	NA	NA
Fxyd7	0.528633	-0.960174	NA
Fyb	2008.72	0.330174	0.0139176
Fyco1	516.391	0.133725	0.794096
Fyn	1021.6	0.0573341	0.963491
Fyttd1	2430.47	-0.0773554	0.984616
Fzd1	0	NA	NA
Fzd10	0	NA	NA
Fzd2	254.411	0.211408	0.711947
Fzd3	0	NA	NA
Fzd4	464.341	-0.270913	0.173189
Fzd5	1118.73	0.577986	0.0030178
Fzd6	0.149111	-0.636765	NA
Fzd7	696.639	-0.237183	0.210173
Fzd8	0	NA	NA
Fzd9	134.329	-0.189639	0.840279
Fzr1	2776.57	-0.0125139	0.989196
G0s2	49.0286	-0.558572	0.446013
G2e3	1862.07	-0.00138674	0.99935
G3bp1	12112.1	-0.126885	0.618891
G3bp2	10211.9	-0.00318434	0.996687
G530011O06Rik	158.753	-0.340413	0.378199
G630025P09Rik	11.2939	0.381798	0.942766
G630055G22Rik	0	NA	NA
G630064G18Rik	0	NA	NA
G630071F17Rik	0.373164	-1.80706	NA
G630093K05Rik	0	NA	NA
G6b	0.562611	-0.980521	NA
G6bos	0.146197	-0.636765	NA
G6pc	0.180998	1.04635	NA
G6pc2	0	NA	NA
G6pc3	1779.66	-0.0741379	0.886764
G6pd2	121.004	-0.308249	0.627693
G6pdx	2384.22	-0.289282	0.00902291
G730013B05Rik	239.653	0.440672	0.0823752
Gaa	3007.11	-0.0179353	0.986829
Gab1	48.5191	0.263004	0.882695
Gab2	1224.88	-0.104467	0.694571
Gab3	21.6595	0.0179401	0.9953
Gabarap	1888.3	0.0543327	0.928523
Gabarapl1	1710.56	-0.116553	0.613981
Gabarapl2	898.175	-0.0453984	0.984616
Gabbr1	257.277	0.398483	0.0760241
Gabbr2	0.146197	-0.636765	NA
Gabpa	3954.33	-0.00510331	0.996077
Gabpb1	1274.39	0.0127548	0.989645
Gabpb2	5878.14	-0.0490255	0.949528
Gabra1	0	NA	NA
Gabra2	0	NA	NA
Gabra3	0	NA	NA
Gabra4	0	NA	NA
Gabra5	0	NA	NA
Gabra6	0	NA	NA
Gabrb1	0	NA	NA
Gabrb2	0	NA	NA
Gabrb3	0	NA	NA
Gabrd	0	NA	NA
Gabre	0	NA	NA
Gabrg1	0	NA	NA
Gabrg2	0	NA	NA
Gabrg3	0	NA	NA
Gabrp	0	NA	NA
Gabrq	0.258048	0.325021	NA
Gabrr1	0.180998	1.04635	NA
Gabrr2	0.983292	-0.701859	NA
Gabrr3	0.124388	-0.636765	NA
Gad1	0	NA	NA
Gad1os	0	NA	NA
Gad2	0	NA	NA
Gadd45a	1003.76	-0.61955	4.55283e-05
Gadd45b	118.96	-0.219568	0.884195
Gadd45g	5.83073	1.25891	0.560268
Gadd45gip1	2347.32	-0.0870682	0.823546
Gadl1	0.395153	-0.410603	NA
Gak	3366.67	-0.0701529	0.850286
Gal	0.266772	1.82502	NA
Gal3st1	1.11922	-0.310236	NA
Gal3st2	0.124388	-0.636765	NA
Gal3st3	1.70672	-0.517739	NA
Gal3st4	140.892	0.111573	0.938872
Galc	410.448	-0.0269684	0.984616
Gale	287.902	0.00607576	0.995605
Galk1	3485.93	-0.207664	0.380079
Galk2	158.725	-0.168557	0.920287
Galm	74.9332	0.349944	0.591765
Galns	263.857	-0.190096	0.634188
Galnt1	4546.2	0.034544	0.984616
Galnt10	678.972	0.1428	0.74447
Galnt11	371.976	-0.0868639	0.960195
Galnt12	0	NA	NA
Galnt13	0	NA	NA
Galnt14	130.345	0.559773	0.0545548
Galnt15	0	NA	NA
Galnt16	4.04869	-0.633932	0.941164
Galnt18	0.149111	-0.636765	NA
Galnt2	3134.88	0.0609495	0.911906
Galnt3	1108.33	-0.357878	0.0233624
Galnt4	1265.84	0.0661555	0.966239
Galnt5	0	NA	NA
Galnt6	3672.4	0.281509	0.57327
Galnt7	1422.79	0.0231817	0.986829
Galnt9	0	NA	NA
Galntl5	0	NA	NA
Galntl6	0.137105	-0.636765	NA
Galp	0	NA	NA
Galr1	0	NA	NA
Galr2	26.0791	0.0483784	0.989196
Galr3	174.534	-0.174157	0.845787
Galt	371.541	-0.0401591	0.984616
Gamt	100.345	0.50007	0.105281
Gan	520.244	0.175247	0.683733
Ganab	22758.4	-0.115475	0.482531
Ganc	152.217	-0.12107	0.920287
Gap43	0	NA	NA
Gapdh	3090.2	-0.164327	0.663241
Gapdhs	50.1854	0.307065	0.81813
Gapt	1155.83	-0.269698	0.91226
Gapvd1	3067.15	-0.0125291	0.987558
Gar1	3177.34	-0.0116122	0.990026
Garem1	93.8284	-0.460617	0.42295
Garem2	45.9001	0.148391	0.980809
Garnl3	19.7732	0.217716	0.9711
Gars	2073.71	-0.13458	0.843818
Gart	8398.33	-0.122294	0.607829
Gas1	0	NA	NA
Gas2	364.454	-0.168442	0.769824
Gas2l1	1127.22	-0.0614699	0.974914
Gas2l2	4.37552	-0.32947	0.984616
Gas2l3	1313.43	0.118352	0.881404
Gas5	6866.54	0.0939385	0.717937
Gas6	2293.44	0.565994	0.00566825
Gas7	90.6059	-0.46162	0.441501
Gas8	162.496	0.179323	0.785562
Gast	0.146197	-0.636765	NA
Gata1	171.401	0.6014	0.235359
Gata2	4359.07	-0.0839253	0.925792
Gata3	0.282934	0.325022	NA
Gata4	0	NA	NA
Gata5	0.124388	-0.636765	NA
Gata5os	0.149111	-0.636765	NA
Gata6	0	NA	NA
Gatad1	2703.79	0.0401447	0.978493
Gatad2a	5676.97	-0.079664	0.699463
Gatad2b	859.02	-0.141047	0.634188
Gatb	225.358	-0.0554921	0.984616
Gatc	1286.37	0.00683741	0.99206
Gatm	0.124388	-0.636765	NA
Gatsl2	32.8447	0.321692	0.890895
Gatsl3	31.3101	0.171398	0.984616
Gba	1598.12	0.0307574	0.984616
Gba2	1104.69	0.0407582	0.984616
Gbas	785.585	-0.127278	0.793998
Gbe1	296.354	-0.521733	0.197994
Gbf1	5269.38	-0.123345	0.580795
Gbgt1	0.145829	1.04635	NA
Gbp10	0.629968	1.98693	NA
Gbp11	1.2438	-2.3835	NA
Gbp2	4.78172	0.581741	0.935075
Gbp2b	0	NA	NA
Gbp3	31.2256	0.118085	0.984616
Gbp4	0	NA	NA
Gbp5	0	NA	NA
Gbp6	1.28246	0.881048	NA
Gbp7	369.869	0.333471	0.10218
Gbp8	0	NA	NA
Gbp9	0.378991	1.02109	NA
Gbx1	4.49713	0.147163	0.986829
Gbx2	624.747	-0.0165493	0.989196
Gc	0	NA	NA
Gca	682.519	-0.380867	0.297282
Gcat	52.8992	1.3173	0.00944804
Gcc1	863.347	0.0256672	0.984616
Gcc2	1241.03	-0.0365059	0.984616
Gcdh	536.79	-0.0569917	0.967111
Gcfc2	133.946	0.228081	0.694571
Gcg	0	NA	NA
Gcgr	64.2124	0.0609658	0.984616
Gch1	1047.13	0.142666	0.752095
Gchfr	8.89316	0.424682	0.967311
Gck	1.48866	-0.6207	NA
Gckr	0.270054	0.325022	NA
Gclc	2161.51	-0.0895481	0.741753
Gclm	1160.76	-0.12377	0.756779
Gcm1	0	NA	NA
Gcm2	0	NA	NA
Gcn1l1	11767.7	-0.149677	0.39445
Gcnt1	1388.05	-0.151064	0.785562
Gcnt2	616.148	0.489152	0.0238857
Gcnt3	0.305386	0.325023	NA
Gcnt4	155.931	-0.139867	0.929419
Gcnt7	18.2669	-0.10263	0.985184
Gcsam	114.902	1.14109	0.225372
Gcsh	1935.69	-0.0420057	0.982199
Gda	1658.2	-0.790601	0.422413
Gdap1	0.146197	-0.636765	NA
Gdap10	54.2729	-0.058511	0.985184
Gdap1l1	0.286216	-1.38598	NA
Gdap2	262.88	0.0518062	0.984616
Gde1	568.044	0.0522556	0.974553
Gdf1	0	NA	NA
Gdf10	0	NA	NA
Gdf11	293.492	0.0456473	0.984616
Gdf15	215.995	-0.51688	0.0118836
Gdf2	0	NA	NA
Gdf3	1.57081	-0.31329	NA
Gdf5	0.282934	0.325022	NA
Gdf6	1.19709	0.510025	NA
Gdf7	1.93354	-0.476783	NA
Gdf9	14.6901	0.124746	0.984616
Gdi1	2074.8	0.214115	0.341847
Gdi2	7658.53	-0.0392791	0.984616
Gdnf	0	NA	NA
Gdpd1	60.3483	-0.125113	0.979706
Gdpd2	0.855296	0.422381	NA
Gdpd3	32.5038	0.18914	0.967111
Gdpd4	0.444051	-0.446659	NA
Gdpd5	14.6187	-0.165484	0.984616
Gdpgp1	322.467	-0.0199655	0.986829
Gem	29.9814	0.628402	0.607772
Gemin2	162.077	0.160515	0.850286
Gemin4	2756.71	-0.118408	0.663241
Gemin5	2782.89	-0.156571	0.299458
Gemin6	577.069	-0.243207	0.175659
Gemin7	728.774	0.031597	0.984616
Gemin8	249.784	-0.0728731	0.974611
Gen1	634.425	-0.0703258	0.967111
Get4	1099.76	-0.0061304	0.994463
Gfap	0	NA	NA
Gfer	1169.55	-0.150728	0.573685
Gfi1	7835.02	-0.132276	0.400195
Gfi1b	145.64	0.58843	0.0285498
Gfm1	1699.73	-0.0991624	0.826613
Gfm2	868.656	-0.0800131	0.893722
Gfod1	1403.14	-0.0485394	0.948455
Gfod2	193.291	0.098738	0.954406
Gfpt1	2260.3	-0.0239555	0.985184
Gfpt2	0	NA	NA
Gfra1	1765.97	-0.0564094	0.984616
Gfra2	34.3841	1.61091	0.0006197
Gfra3	0	NA	NA
Gfra4	0	NA	NA
Gfral	0	NA	NA
Gfy	0.145829	1.04635	NA
Gga1	1809.22	0.0194186	0.986829
Gga2	1369.22	-0.117609	0.716058
Gga3	2155.24	-0.00483817	0.994067
Ggact	363.075	0.156687	0.662775
Ggct	55.1014	0.425696	0.521299
Ggcx	411.087	-0.0219459	0.986829
Ggh	106.917	0.112805	0.964335
Ggn	127.142	-0.0763116	0.984616
Ggnbp1	8.23461	-0.118836	0.986829
Ggnbp2	2285.63	-0.000195637	0.999749
Ggnbp2os	71.7755	0.24025	0.850286
Ggps1	1428.87	-0.00113902	0.99935
Ggt1	18.4253	-1.07784	0.156767
Ggt5	53.7883	0.496913	0.398659
Ggt6	0.51194	1.57834	NA
Ggt7	3.79138	-0.762701	0.91226
Ggta1	2028.02	0.0259695	0.984616
Gh	0.56208	0.378858	NA
Ghdc	234.767	0.0587868	0.984616
Ghitm	8215.99	-0.224257	0.0939144
Ghr	0	NA	NA
Ghrh	0.654021	1.95494	NA
Ghrhr	0	NA	NA
Ghrl	14.2726	0.670903	0.734683
Ghsr	0	NA	NA
Gid4	1711.2	-0.106442	0.613981
Gid8	2014.24	-0.048877	0.966532
Gif	1.04846	0.960077	NA
Gigyf1	3789.61	0.169799	0.618582
Gigyf2	1537.33	-0.06894	0.91226
Gimap1	862.944	0.346557	0.0438837
Gimap3	24.7871	0.986688	0.151963
Gimap4	23.9546	0.213745	0.984616
Gimap5	211.439	0.544661	0.0404367
Gimap6	608.762	0.511042	6.591e-06
Gimap7	10.8226	2.17807	0.00659754
Gimap8	94.4199	1.34219	7.52126e-07
Gimap9	1170.98	0.231474	0.357902
Gimd1	0	NA	NA
Gin1	313.329	-0.0671363	0.974611
Ginm1	397.625	0.173839	0.574082
Gins1	203.512	-0.0514614	0.984616
Gins2	729.386	0.0832589	0.867411
Gins3	556.495	0.0636496	0.961264
Gins4	661.489	0.0450034	0.984616
Gip	9.02649	1.04524	0.561142
Gipc1	2412.99	0.088544	0.91484
Gipc2	0	NA	NA
Gipc3	0	NA	NA
Gipr	6.37664	0.538454	0.916774
Git1	3585.67	0.00497954	0.994067
Git2	3020.57	0.178279	0.16391
Gja1	189.331	0.160616	0.984616
Gja10	0.270054	0.325022	NA
Gja3	0	NA	NA
Gja4	0.124388	-0.636765	NA
Gja5	0	NA	NA
Gja6	0.982599	0.0314499	NA
Gja8	0.743976	-1.40958	NA
Gjb1	0	NA	NA
Gjb2	0.292026	0.325022	NA
Gjb3	3.13276	0.0486464	0.995079
Gjb4	0	NA	NA
Gjb5	0	NA	NA
Gjb6	0	NA	NA
Gjc1	0	NA	NA
Gjc2	3.05161	-0.151907	NA
Gjc3	0	NA	NA
Gjd2	0	NA	NA
Gjd3	0	NA	NA
Gjd4	0.282934	0.325022	NA
Gje1	0.180998	1.04635	NA
Gk	514.467	-0.253317	0.715989
Gk2	0.534992	-2.3163	NA
Gk5	55.2453	-0.732862	0.0864439
Gkap1	0.120943	1.04635	NA
Gkn1	0	NA	NA
Gkn2	0	NA	NA
Gkn3	0	NA	NA
Gla	410.465	-0.220942	0.560268
Glb1	301.871	-0.0520228	0.984616
Glb1l	206.453	0.0109958	0.993046
Glb1l2	0	NA	NA
Glb1l3	0.120943	1.04635	NA
Glcci1	1944.72	-0.04539	0.984616
Glce	2445.42	-0.357951	0.00962719
Gldc	0.618485	3.00172	NA
Gldn	0	NA	NA
Gldnos	0	NA	NA
Gle1	1373.88	-0.12745	0.533346
Glg1	3014.53	0.0140968	0.986829
Gli1	3.57678	0.395675	0.984616
Gli2	1.35022	-2.45084	NA
Gli3	4.22911	2.11725	0.257243
Glipr1	732.116	-0.0476129	0.984616
Glipr1l1	32.5763	-0.207211	0.966239
Glipr1l2	0.137105	-0.636765	NA
Glipr2	95.0701	0.506715	0.151508
Glis1	4.12497	0.34868	0.984616
Glis2	333.409	0.062479	0.984616
Glis3	50.0132	-0.46377	0.545138
Glmn	204.905	0.0967353	0.960195
Glmp	2267.55	0.0399254	0.984616
Glo1	1077.25	0.00617383	0.994463
Glod4	1195.67	0.0185387	0.984616
Glod5	0.867833	-0.511768	NA
Glp1r	0	NA	NA
Glp2r	0	NA	NA
Glra1	0	NA	NA
Glra2	0	NA	NA
Glra3	0	NA	NA
Glra4	4.22363	-1.00132	0.803983
Glrb	0	NA	NA
Glrp1	315.986	-0.178726	0.757022
Glrx	996.77	-0.151577	0.870891
Glrx2	455.477	0.0686598	0.966239
Glrx3	71.7294	0.0333544	0.989196
Glrx5	2921.27	-0.106266	0.814302
Gls	5470.3	-0.122588	0.89376
Gls2	13.8379	-0.0945841	0.985775
Glt1d1	0.420039	-0.410453	NA
Glt28d2	0.149111	-0.636765	NA
Glt6d1	0	NA	NA
Glt8d1	796.14	0.0256608	0.984616
Glt8d2	24.2498	0.461535	0.834944
Gltp	1833.35	-0.0390863	0.9711
Gltpd2	0.124388	-0.636765	NA
Gltscr1	667.893	-0.0124835	0.991413
Gltscr1l	1786.56	0.00318294	0.995684
Gltscr2	1956.81	-0.0655487	0.976441
Glud1	6988.44	-0.0336835	0.979111
Glul	2593.13	0.148568	0.399175
Glyat	9.16824	-0.933522	0.666143
Glyatl3	0.413337	-0.44795	NA
Glycam1	0	NA	NA
Glyctk	159.93	-0.126394	0.961465
Glyr1	5102.35	-0.0234538	0.984616
Gm10007	0	NA	NA
Gm10012	424.712	0.111241	0.956027
Gm10024	0	NA	NA
Gm10033	69.7304	-0.154437	0.969979
Gm10037	0	NA	NA
Gm10046	0.818294	-2.92369	NA
Gm10052	0	NA	NA
Gm10057	0	NA	NA
Gm10058	0	NA	NA
Gm10069	678.514	0.0475388	0.984616
Gm10081	0	NA	NA
Gm10096	0	NA	NA
Gm10100	0	NA	NA
Gm10125	0	NA	NA
Gm10142	0	NA	NA
Gm10147	0	NA	NA
Gm10190	0.180998	1.04635	NA
Gm10220	0	NA	NA
Gm10228	0	NA	NA
Gm10229	0	NA	NA
Gm10230	0	NA	NA
Gm10248	0.444419	-2.01767	NA
Gm10256	0	NA	NA
Gm10267	0	NA	NA
Gm10272	0	NA	NA
Gm10280	0	NA	NA
Gm10318	0	NA	NA
Gm10319	0.149111	-0.636765	NA
Gm10324	0	NA	NA
Gm10334	0	NA	NA
Gm10336	863.393	0.02265	0.984616
Gm10352	0	NA	NA
Gm10354	0	NA	NA
Gm10364	2.47492	0.992977	NA
Gm10371	4.42278	-0.777625	0.884195
Gm10373	0.997407	-0.941583	NA
Gm10375	0	NA	NA
Gm10377	0	NA	NA
Gm10389	3.20089	0.25227	0.984616
Gm10390	2.74106	0.30505	NA
Gm10400	0	NA	NA
Gm10406	0.30194	1.96544	NA
Gm10408	0	NA	NA
Gm10409	0	NA	NA
Gm10413	0	NA	NA
Gm10415	0	NA	NA
Gm10416	77.9975	0.0801278	0.984616
Gm10421	0	NA	NA
Gm10432	1.60192	1.36865	NA
Gm10433	4.96016	0.58426	0.935305
Gm10436	0	NA	NA
Gm10439	0	NA	NA
Gm10440	0	NA	NA
Gm10445	0	NA	NA
Gm1045	0.823205	0.452613	NA
Gm10451	0	NA	NA
Gm10466	0	NA	NA
Gm10471	0.273499	-1.33341	NA
Gm10486	0	NA	NA
Gm10487	0	NA	NA
Gm10488	0	NA	NA
Gm10494	0.137105	-0.636765	NA
Gm10509	137.859	0.0987411	0.984616
Gm10510	0	NA	NA
Gm10512	0	NA	NA
Gm10516	18.7536	-0.103699	0.984616
Gm10532	2.57886	-0.198834	NA
Gm10536	2.20739	-1.64973	NA
Gm10538	0	NA	NA
Gm10548	11.9883	-0.292324	0.984616
Gm10549	0	NA	NA
Gm10556	0	NA	NA
Gm10560	23.9279	0.0823693	0.985767
Gm10578	0	NA	NA
Gm10584	0.385881	-1.85446	NA
Gm10591	0	NA	NA
Gm10619	0	NA	NA
Gm10635	0	NA	NA
Gm10636	0	NA	NA
Gm10637	0	NA	NA
Gm10638	7.70793	-0.157943	0.984616
Gm10639	0	NA	NA
Gm10640	1.6397	0.839969	NA
Gm10649	0.327195	0.325023	NA
Gm10653	12.7465	0.227532	0.984616
Gm10658	35.8713	-0.0466103	0.986829
Gm10662	0	NA	NA
Gm10665	0	NA	NA
Gm10666	0	NA	NA
Gm10670	0	NA	NA
Gm10677	0	NA	NA
Gm10681	0	NA	NA
Gm10684	0	NA	NA
Gm10696	0	NA	NA
Gm10697	0	NA	NA
Gm10714	2.60779	-0.522398	NA
Gm10731	0	NA	NA
Gm10732	0.145829	1.04635	NA
Gm10745	0	NA	NA
Gm10754	0	NA	NA
Gm10767	245.499	0.00554703	0.997502
Gm10768	113.547	-0.167378	0.929419
Gm10778	635.533	-0.0525429	0.984616
Gm10782	0	NA	NA
Gm10785	42.1165	-0.0231372	0.992308
Gm10787	0	NA	NA
Gm10789	21.5787	0.0170842	0.995684
Gm10790	0.137105	-0.636765	NA
Gm10791	0	NA	NA
Gm10804	0.553356	-1.01582	NA
Gm10814	10.5388	-0.100099	0.98668
Gm10823	0	NA	NA
Gm10825	25.9714	0.238953	0.945581
Gm10845	1.47442	1.78865	NA
Gm10857	117.665	-0.00714676	0.99573
Gm10863	0.533912	1.66546	NA
Gm10865	3.04614	0.841154	NA
Gm10941	2.24692	0.452317	NA
Gm1110	0.298222	-1.42226	NA
Gm11110	36.0254	-0.110133	0.984616
Gm11127	15.2076	0.283707	0.970767
Gm11149	1.02638	0.0547181	NA
Gm11166	0.444051	-0.446659	NA
Gm11186	1.58545	1.32611	NA
Gm11190	0	NA	NA
Gm11201	7.83857	0.738044	0.787142
Gm11213	0.550716	0.563427	NA
Gm1123	1.05963	-1.10735	NA
Gm11236	0	NA	NA
Gm11237	0	NA	NA
Gm11238	0	NA	NA
Gm11239	0	NA	NA
Gm11240	0	NA	NA
Gm11266	0	NA	NA
Gm11346	0.935611	-1.95665	NA
Gm11351	0	NA	NA
Gm1140	0	NA	NA
Gm1141	4.46013	0.814124	0.852619
Gm11413	0	NA	NA
Gm11423	109.661	-0.205943	0.794096
Gm11426	0	NA	NA
Gm11437	0.330109	0.325023	NA
Gm11468	0	NA	NA
Gm11487	0	NA	NA
Gm11517	29.8219	0.337545	0.824971
Gm11529	0	NA	NA
Gm11532	0.361995	2.20056	NA
Gm11538	0	NA	NA
Gm11541	0	NA	NA
Gm11544	0	NA	NA
Gm11545	0	NA	NA
Gm11548	0	NA	NA
Gm11549	0	NA	NA
Gm11554	0.149111	-0.636765	NA
Gm11559	0	NA	NA
Gm11562	0	NA	NA
Gm11563	0	NA	NA
Gm11564	0	NA	NA
Gm11565	0	NA	NA
Gm11567	0	NA	NA
Gm11568	0	NA	NA
Gm11569	0	NA	NA
Gm11595	0	NA	NA
Gm11596	0	NA	NA
Gm11627	0.120943	1.04635	NA
Gm11651	0.120943	1.04635	NA
Gm11665	0	NA	NA
Gm11681	0	NA	NA
Gm11696	56.0211	0.142615	0.968796
Gm11715	0.79885	-0.536402	NA
Gm11729	2.55048	2.76834	NA
Gm11733	0	NA	NA
Gm11744	8.08602	0.544524	0.895671
Gm11747	0	NA	NA
Gm11757	0	NA	NA
Gm11758	0	NA	NA
Gm11762	0	NA	NA
Gm11780	0	NA	NA
Gm11837	0	NA	NA
Gm11937	0	NA	NA
Gm11938	0	NA	NA
Gm11944	121.763	0.0165471	0.991629
Gm11961	0	NA	NA
Gm11978	0.146197	-0.636765	NA
Gm11981	0	NA	NA
Gm11985	0	NA	NA
Gm11992	0	NA	NA
Gm12018	0	NA	NA
Gm12060	15.6741	0.105121	0.984616
Gm12070	13.7588	-0.271743	0.976441
Gm12108	0	NA	NA
Gm12128	0.137105	-0.636765	NA
Gm12130	0	NA	NA
Gm12159	0	NA	NA
Gm12169	0	NA	NA
Gm12171	0	NA	NA
Gm12185	29.5736	0.746876	0.327879
Gm12191	0	NA	NA
Gm12216	2.27579	0.41449	NA
Gm12238	13.9869	0.549888	0.793998
Gm12250	9.62568	-0.137151	0.985184
Gm12253	0.146197	-0.636765	NA
Gm12260	7.26862	0.746056	0.816729
Gm12295	0	NA	NA
Gm12298	0.124388	-0.636765	NA
Gm12338	4110.37	-0.00397766	0.998719
Gm12339	0	NA	NA
Gm12348	0	NA	NA
Gm12359	28.528	0.222428	0.95149
Gm12409	17.7683	0.438532	0.824611
Gm12440	0	NA	NA
Gm12504	4986.08	-0.109759	0.85012
Gm12505	1.30732	-2.40876	NA
Gm12522	16.3292	-0.335269	0.928352
Gm12530	0	NA	NA
Gm12596	2.10316	-0.432117	NA
Gm12603	0	NA	NA
Gm12610	96.5289	-0.114303	0.966532
Gm12633	0	NA	NA
Gm12657	1839.26	-0.108146	0.678568
Gm12669	0	NA	NA
Gm12695	0	NA	NA
Gm12709	0	NA	NA
Gm12718	0	NA	NA
Gm12789	0	NA	NA
Gm12794	0	NA	NA
Gm128	2.6448	-1.27031	NA
Gm12830	0	NA	NA
Gm12863	0	NA	NA
Gm12866	0.292394	-1.42226	NA
Gm12886	0	NA	NA
Gm12887	0	NA	NA
Gm12888	0	NA	NA
Gm12925	0	NA	NA
Gm12992	150.548	0.0376235	0.985184
Gm13003	0.137105	-0.636765	NA
Gm13023	0	NA	NA
Gm13030	0	NA	NA
Gm13031	0	NA	NA
Gm13032	0	NA	NA
Gm13034	975.337	-0.139625	0.810764
Gm13040	0	NA	NA
Gm13043	0	NA	NA
Gm13057	0	NA	NA
Gm13078	0	NA	NA
Gm13083	0	NA	NA
Gm13084	0	NA	NA
Gm13088	0	NA	NA
Gm13090	0	NA	NA
Gm13102	0	NA	NA
Gm13103	0	NA	NA
Gm13119	0	NA	NA
Gm13124	0	NA	NA
Gm13125	0	NA	NA
Gm13128	0.124388	-0.636765	NA
Gm13177	0	NA	NA
Gm13178	0	NA	NA
Gm13212	1621.04	-0.0105454	0.994067
Gm1322	0	NA	NA
Gm13238	208.866	0.132691	0.915155
Gm13271	4.52734	0.36711	0.984616
Gm13272	0.286216	-1.38598	NA
Gm13275	7.38447	-0.278458	0.984616
Gm13276	5.97479	-0.16157	0.985775
Gm13277	4.68376	-0.598724	0.949478
Gm13278	5.91422	-1.32223	0.648469
Gm13279	0	NA	NA
Gm13283	6.9703	-0.324245	0.984616
Gm13285	0	NA	NA
Gm13286	0.149111	-0.636765	NA
Gm13287	0	NA	NA
Gm13288	1.60827	-1.71674	NA
Gm13289	0	NA	NA
Gm13290	0	NA	NA
Gm13293	0	NA	NA
Gm13304	0	NA	NA
Gm13305	0	NA	NA
Gm13306	0	NA	NA
Gm13308	0	NA	NA
Gm13315	219.084	-0.258157	0.42295
Gm13363	0	NA	NA
Gm13375	107.037	-0.107305	0.984616
Gm13446	0	NA	NA
Gm13483	4.77026	0.56744	0.937111
Gm13490	0	NA	NA
Gm13497	0	NA	NA
Gm13498	78.8603	0.0484152	0.985184
Gm13539	0	NA	NA
Gm13544	0	NA	NA
Gm13546	0.441137	-0.439049	NA
Gm13547	6.35457	0.349436	0.983517
Gm13580	0	NA	NA
Gm13582	0	NA	NA
Gm136	0.283302	-1.38603	NA
Gm13629	0	NA	NA
Gm13648	0.811019	-0.43677	NA
Gm13710	31.4979	0.15266	0.984616
Gm13749	0	NA	NA
Gm13752	0.39116	1.11845	NA
Gm13769	0	NA	NA
Gm13807	4.57414	0.145765	0.986829
Gm13830	4.74557	-0.934976	0.810764
Gm13871	0	NA	NA
Gm13884	26.4412	0.111646	0.984616
Gm13889	5.43607	1.06729	0.719608
Gm13944	0	NA	NA
Gm13985	0	NA	NA
Gm13986	1.57645	0.177904	NA
Gm14005	55.6922	-0.134471	0.982374
Gm14015	0	NA	NA
Gm14023	7.28135	-0.448242	0.952149
Gm14057	185.004	0.144789	0.925792
Gm14085	159.379	0.167783	0.850286
Gm14092	0.146197	-0.636765	NA
Gm14124	2.22756	0.429348	NA
Gm14137	14.1399	0.182281	0.984616
Gm14139	4.21272	-1.18386	0.843818
Gm14151	0	NA	NA
Gm14164	0	NA	NA
Gm14169	0	NA	NA
Gm14204	0.137105	-0.636765	NA
Gm14207	0.146197	-0.636765	NA
Gm14288	10.5153	0.170291	0.984616
Gm14295	166.896	-0.192443	0.886779
Gm14296	0	NA	NA
Gm14305	138.745	0.0451922	0.984616
Gm14308	0	NA	NA
Gm14322	404.794	-0.261884	0.539345
Gm14325	883.257	-0.0903669	0.930634
Gm14326	628.779	-0.144688	0.879111
Gm14327	9.8754	-0.184872	0.984616
Gm14379	4.87053	0.532227	0.953975
Gm14391	30.6376	-0.140473	0.984616
Gm14393	14.538	0.0195142	0.995684
Gm14403	153.031	-0.106612	0.978493
Gm14405	6.37768	-0.187358	0.985184
Gm14430	0	NA	NA
Gm14434	0	NA	NA
Gm14440	143.528	0.126341	0.969259
Gm14459	0	NA	NA
Gm14461	0	NA	NA
Gm14486	0.924974	-0.322791	NA
Gm14496	0	NA	NA
Gm14525	0	NA	NA
Gm14548	0	NA	NA
Gm14625	0	NA	NA
Gm14632	0	NA	NA
Gm14634	2.02842	-0.842786	NA
Gm14635	0	NA	NA
Gm14685	0	NA	NA
Gm14692	0	NA	NA
Gm14718	0.270585	-1.33337	NA
Gm14725	0	NA	NA
Gm14743	0	NA	NA
Gm14744	0	NA	NA
Gm14781	0	NA	NA
Gm14812	0	NA	NA
Gm14819	0	NA	NA
Gm14827	10.0056	-0.394726	0.937111
Gm14851	0	NA	NA
Gm14858	0.137105	-0.636765	NA
Gm14920	0	NA	NA
Gm15008	0.594334	0.474414	NA
Gm15023	0	NA	NA
Gm15056	0	NA	NA
Gm15080	0	NA	NA
Gm15085	0	NA	NA
Gm15091	0	NA	NA
Gm15093	0	NA	NA
Gm15097	0	NA	NA
Gm15104	1.65531	1.36862	NA
Gm15107	0	NA	NA
Gm15114	0	NA	NA
Gm15127	0	NA	NA
Gm15133	3.46149	-0.127146	0.989196
Gm15140	0	NA	NA
Gm15179	0.146197	-0.636765	NA
Gm15217	0	NA	NA
Gm1527	0	NA	NA
Gm15292	0	NA	NA
Gm15293	0	NA	NA
Gm15319	0.65302	-1.35344	NA
Gm15326	9.40528	-0.00129789	0.999842
Gm15328	0	NA	NA
Gm15348	0	NA	NA
Gm15350	0.27421	-1.37373	NA
Gm15401	2.23041	1.15515	NA
Gm15408	1.78714	0.143397	NA
Gm15412	0	NA	NA
Gm15413	5.2608	-0.750128	0.8825
Gm15417	26.3207	-0.379108	0.828956
Gm15421	1648.6	-0.188318	0.751328
Gm15441	8.73763	0.916922	0.619525
Gm15446	60.9177	0.151665	0.961465
Gm15455	1357.29	-0.111624	0.722287
Gm15471	6.68909	0.0519815	0.994067
Gm15506	21.261	0.742588	0.426587
Gm15511	0	NA	NA
Gm1553	0	NA	NA
Gm15545	109.625	0.328287	0.426587
Gm156	0	NA	NA
Gm15612	0.593163	-1.06065	NA
Gm15631	0.137105	-0.636765	NA
Gm15645	52.5401	-0.199254	0.941235
Gm15663	0	NA	NA
Gm15679	0	NA	NA
Gm15694	58.1091	0.0329847	0.989196
Gm15698	0	NA	NA
Gm15706	79.4046	0.0371234	0.986829
Gm15708	27.5611	0.133105	0.984616
Gm15713	0.120943	1.04635	NA
Gm15760	132.358	0.0142913	0.99206
Gm15772	0	NA	NA
Gm15787	14.8472	0.347215	0.923355
Gm15800	3801.33	-0.0641778	0.9711
Gm15816	1.55047	-0.07845	NA
Gm15850	8.57574	-0.74769	0.787775
Gm15867	0	NA	NA
Gm1587	0	NA	NA
Gm15880	3.91782	0.650869	0.935305
Gm15881	0	NA	NA
Gm15908	0	NA	NA
Gm15910	0.305386	0.325023	NA
Gm15915	3.14634	0.23643	0.984616
Gm15941	0	NA	NA
Gm15972	13.3794	0.146048	0.984616
Gm15987	0	NA	NA
Gm15997	0	NA	NA
Gm1600	0.137105	-0.636765	NA
Gm16023	46.1562	0.192684	0.949667
Gm1604b	61.5714	-0.0551947	0.986287
Gm16062	25.2144	0.0373647	0.991248
Gm16063	0	NA	NA
Gm16070	0	NA	NA
Gm16130	0	NA	NA
Gm16157	0.542993	2.78887	NA
Gm16159	0.146197	-0.636765	NA
Gm16223	5.25701	0.0379327	0.995487
Gm16287	10.0426	1.24971	0.235467
Gm16291	0	NA	NA
Gm16294	0	NA	NA
Gm16325	8.92666	-0.0827016	0.989196
Gm16336	0	NA	NA
Gm16367	0	NA	NA
Gm16381	22.8725	0.366174	0.924581
Gm16386	91.7647	0.158073	0.951284
Gm16404	0	NA	NA
Gm16405	0	NA	NA
Gm16430	0	NA	NA
Gm16432	0	NA	NA
Gm16442	0	NA	NA
Gm16445	0	NA	NA
Gm16451	0	NA	NA
Gm1647	0	NA	NA
Gm16497	0.146197	-0.636765	NA
Gm16513	0	NA	NA
Gm16523	2.08101	-0.875117	NA
Gm1653	6.97698	-0.699223	0.843973
Gm16548	0	NA	NA
Gm16551	0	NA	NA
Gm16576	263.91	-0.0819228	0.953631
Gm16596	0	NA	NA
Gm1661	0	NA	NA
Gm16617	1.93053	0.773811	NA
Gm16675	50.1409	0.233677	0.902945
Gm16677	1.9961	-0.812208	NA
Gm16701	0	NA	NA
Gm16702	21.2564	0.0567498	0.989196
Gm16712	25.3719	-0.164404	0.984616
Gm1673	0	NA	NA
Gm16740	56.8634	-0.157089	0.960195
Gm16793	11.0237	-0.174833	0.984616
Gm16796	12.0726	0.0107304	0.999064
Gm16833	0	NA	NA
Gm16845	56.0658	-0.0953394	0.984616
Gm16853	13.4259	-0.391434	0.919934
Gm16861	24.7226	0.282663	0.952727
Gm16863	0	NA	NA
Gm16894	4.06488	0.536501	0.964536
Gm16897	426.119	0.33289	0.0466393
Gm16907	88.4281	0.0543225	0.984616
Gm16938	4.76162	0.640099	0.9126
Gm16973	222.559	0.355581	0.0882522
Gm16982	10.8289	0.372868	0.946559
Gm16998	0.415883	1.11981	NA
Gm17019	0.120943	1.04635	NA
Gm17026	0	NA	NA
Gm17066	1128.12	0.0155509	0.991968
Gm1715	0	NA	NA
Gm1720	0.432045	-0.419413	NA
Gm17359	0.859272	-1.69419	NA
Gm17455	0	NA	NA
Gm17644	0	NA	NA
Gm17660	0	NA	NA
Gm17677	0	NA	NA
Gm17689	0	NA	NA
Gm17727	0	NA	NA
Gm17733	0.292394	-1.42226	NA
Gm17745	227.472	-0.0123382	0.992787
Gm17746	0.180998	1.04635	NA
Gm17750	0	NA	NA
Gm17751	0	NA	NA
Gm17757	0	NA	NA
Gm17762	6.39813	0.285169	0.984616
Gm17769	0	NA	NA
Gm17801	4.02501	-0.333742	0.984616
Gm17830	0	NA	NA
Gm1821	17614.5	-0.0531622	0.974884
Gm18409	0	NA	NA
Gm18853	0	NA	NA
Gm19276	0	NA	NA
Gm19277	0	NA	NA
Gm19299	0	NA	NA
Gm19303	0	NA	NA
Gm19345	2.8169	0.469945	NA
Gm19395	0.859453	-0.496901	NA
Gm19402	0	NA	NA
Gm19424	1.37982	-0.18711	NA
Gm1943	233.542	-0.0302467	0.985184
Gm19434	0	NA	NA
Gm19461	0	NA	NA
Gm19466	1.93708	0.0421302	NA
Gm19510	5.76621	0.537814	0.938741
Gm19522	2.13665	-0.539454	NA
Gm19557	14.2017	0.0277766	0.994463
Gm19582	1.86159	0.229079	NA
Gm19583	0.146197	-0.636765	NA
Gm19589	3.17063	0.304958	0.984616
Gm19619	0	NA	NA
Gm1965	0	NA	NA
Gm1966	21.9469	0.265713	0.962854
Gm19668	0	NA	NA
Gm1968	0	NA	NA
Gm19689	0	NA	NA
Gm19705	0.426328	1.23719	NA
Gm19710	31.9194	0.231872	0.931739
Gm19757	2.28044	-0.234163	NA
Gm1976	284.96	-0.148819	0.840279
Gm19782	0	NA	NA
Gm19784	0	NA	NA
Gm1979	0	NA	NA
Gm1987	0	NA	NA
Gm19897	2.63118	0.642333	NA
Gm1993	0.120943	1.04635	NA
Gm1995	6.86161	0.216574	0.984616
Gm19990	0	NA	NA
Gm2002	0	NA	NA
Gm20063	0	NA	NA
Gm20098	0	NA	NA
Gm2011	17.1292	0.0979391	0.984616
Gm20110	0	NA	NA
Gm2012	0	NA	NA
Gm20125	0.415883	1.11981	NA
Gm20139	0	NA	NA
Gm2016	1.52781	-2.71266	NA
Gm20172	0.180998	1.04635	NA
Gm20187	0	NA	NA
Gm20199	4.86584	-0.209005	0.984616
Gm20219	58.3008	0.137477	0.975247
Gm2022	1.09868	-3.34531	NA
Gm20257	29.9778	0.309723	0.877568
Gm20268	0	NA	NA
Gm2027	237.71	-0.16553	0.787142
Gm2030	0.124388	-0.636765	NA
Gm20300	182.799	-0.043351	0.984616
Gm20319	0.270585	-1.33337	NA
Gm20324	35.0382	-0.198353	0.964536
Gm20337	18.2403	-0.339622	0.918253
Gm20356	0	NA	NA
Gm20362	0.145829	1.04635	NA
Gm2042	0	NA	NA
Gm20491	0	NA	NA
Gm20554	0	NA	NA
Gm20556	0	NA	NA
Gm20594	1.47679	-0.707274	NA
Gm20597	0	NA	NA
Gm20604	0	NA	NA
Gm20605	313.957	0.435323	0.151467
Gm2061	0	NA	NA
Gm20611	0	NA	NA
Gm20619	0.145829	1.04635	NA
Gm20735	0	NA	NA
Gm20736	0	NA	NA
Gm20738	0	NA	NA
Gm20740	0.557144	-0.967621	NA
Gm20741	0	NA	NA
Gm20743	0	NA	NA
Gm20744	0	NA	NA
Gm20745	0	NA	NA
Gm20747	0	NA	NA
Gm20750	0	NA	NA
Gm20751	0	NA	NA
Gm20752	0	NA	NA
Gm20753	0.407322	-0.374692	NA
Gm20754	0	NA	NA
Gm20755	0	NA	NA
Gm20756	55.6973	-0.348667	0.673829
Gm20757	0	NA	NA
Gm20758	0	NA	NA
Gm20759	0.124388	-0.636765	NA
Gm20765	0	NA	NA
Gm20767	0	NA	NA
Gm20806	0	NA	NA
Gm20809	0	NA	NA
Gm20815	0	NA	NA
Gm20816	0	NA	NA
Gm20822	0	NA	NA
Gm20823	0	NA	NA
Gm20826	0	NA	NA
Gm2083	0	NA	NA
Gm20831	0	NA	NA
Gm20852	0	NA	NA
Gm20854	0	NA	NA
Gm20857	0	NA	NA
Gm20858	0	NA	NA
Gm20865	0	NA	NA
Gm20867	0	NA	NA
Gm2087	0.298222	-1.42226	NA
Gm20871	0	NA	NA
Gm20877	0	NA	NA
Gm20878	0	NA	NA
Gm20917	0	NA	NA
Gm20939	254.097	-0.114858	0.936187
Gm21057	16.6995	-0.0432571	0.991413
Gm2109	0	NA	NA
Gm21119	0.911068	-0.931048	NA
Gm2115	0.124388	-0.636765	NA
Gm21188	183.107	-0.0740926	0.984616
Gm21190	0	NA	NA
Gm21221	0	NA	NA
Gm21269	0	NA	NA
Gm21276	0	NA	NA
Gm21283	0	NA	NA
Gm21284	14.3949	-0.358075	0.930634
Gm21293	0	NA	NA
Gm21304	0	NA	NA
Gm21312	0	NA	NA
Gm21319	24.1117	-0.247586	0.96191
Gm21379	0	NA	NA
Gm21541	0	NA	NA
Gm21586	0	NA	NA
Gm21637	0	NA	NA
Gm21671	0	NA	NA
Gm21677	0	NA	NA
Gm21693	0	NA	NA
Gm21704	0	NA	NA
Gm21708	0	NA	NA
Gm2176	0	NA	NA
Gm21859	0	NA	NA
Gm21943	0	NA	NA
Gm21944	0	NA	NA
Gm21948	1.32915	0.887091	NA
Gm21949	0	NA	NA
Gm21975	0	NA	NA
Gm21992	0	NA	NA
Gm22109	0	NA	NA
Gm22291	0	NA	NA
Gm22650	0	NA	NA
Gm23284	0	NA	NA
Gm23363	0	NA	NA
Gm23450	0	NA	NA
Gm2381	6.22227	0.361166	0.984616
Gm24148	12.0227	0.636616	0.75948
Gm2447	0	NA	NA
Gm24572	0	NA	NA
Gm25018	0	NA	NA
Gm2506	0	NA	NA
Gm2516	0	NA	NA
Gm2518	17.6512	0.00905072	0.99918
Gm25212	0	NA	NA
Gm25285	0	NA	NA
Gm25500	14.717	-0.610892	0.755205
Gm2560	0	NA	NA
Gm26391	0	NA	NA
Gm266	0	NA	NA
Gm2663	0.145829	1.04635	NA
Gm26633	0	NA	NA
Gm26688	0	NA	NA
Gm26705	0	NA	NA
Gm26839	26.1591	0.674131	0.487533
Gm2694	0	NA	NA
Gm2696	0	NA	NA
Gm26994	0	NA	NA
Gm27162	0	NA	NA
Gm2721	0	NA	NA
Gm2762	0.124388	-0.636765	NA
Gm27740	0	NA	NA
Gm27775	0	NA	NA
Gm28042	3.84067	0.492636	0.983517
Gm2837	0	NA	NA
Gm2848	3.29948	-1.46542	0.716058
Gm2897	0	NA	NA
Gm28979	0	NA	NA
Gm29089	0	NA	NA
Gm29443	0.730268	-1.45031	NA
Gm29508	0	NA	NA
Gm29571	0	NA	NA
Gm29669	0	NA	NA
Gm29682	0	NA	NA
Gm29683	0.266772	1.82502	NA
Gm29684	0	NA	NA
Gm29685	24.2332	0.0521335	0.989196
Gm29687	0	NA	NA
Gm29805	0	NA	NA
Gm29811	4.83984	0.402599	0.978493
Gm29968	1.2576	-3.53507	NA
Gm2a	5872.93	0.296835	0.000814857
Gm3002	0	NA	NA
Gm30052	0	NA	NA
Gm3020	0	NA	NA
Gm30332	0	NA	NA
Gm30498	0	NA	NA
Gm30505	0.120943	1.04635	NA
Gm3055	0	NA	NA
Gm30551	0.146197	-0.636765	NA
Gm30731	0	NA	NA
Gm3086	5.92487	-0.815095	0.847741
Gm3139	0	NA	NA
Gm3143	0	NA	NA
Gm31520	4.42106	-0.0164979	0.99935
Gm31763	11.3771	-0.0682001	0.989196
Gm31938	0.270054	0.325022	NA
Gm32014	0	NA	NA
Gm32168	0	NA	NA
Gm3219	176.249	0.0878975	0.978493
Gm3230	10.2836	-0.399672	0.96424
Gm3238	0	NA	NA
Gm32511	0.146197	-0.636765	NA
Gm3259	0	NA	NA
Gm3264	0	NA	NA
Gm32755	0	NA	NA
Gm3279	0	NA	NA
Gm3285	0	NA	NA
Gm32856	1209.95	-0.13609	0.772641
Gm3286	0.124388	-0.636765	NA
Gm32921	0	NA	NA
Gm3317	0	NA	NA
Gm3336	0	NA	NA
Gm3363	2.22167	0.805195	NA
Gm3376	0	NA	NA
Gm3383	0	NA	NA
Gm3402	0	NA	NA
Gm3404	0	NA	NA
Gm3409	0	NA	NA
Gm3414	502.017	-0.109457	0.941303
Gm3415	0	NA	NA
Gm3417	0	NA	NA
Gm3428	0	NA	NA
Gm3434	0	NA	NA
Gm3435	478.956	-0.0627186	0.967311
Gm3448	0	NA	NA
Gm3458	0	NA	NA
Gm34637	0	NA	NA
Gm3488	0	NA	NA
Gm3500	0	NA	NA
Gm35135	0	NA	NA
Gm3558	0.59353	-2.43605	NA
Gm35612	2.23124	-0.613958	NA
Gm35725	0.180998	1.04635	NA
Gm35978	0.124388	-0.636765	NA
Gm3604	168.36	0.0927126	0.984616
Gm3636	1.02649	0.920087	NA
Gm364	0.26714	0.325022	NA
Gm3646	0	NA	NA
Gm36633	0	NA	NA
Gm3696	0	NA	NA
Gm37013	0	NA	NA
Gm3704	18.3822	-0.297791	0.949478
Gm3716	0	NA	NA
Gm3772	0	NA	NA
Gm3776	0.137105	-0.636765	NA
Gm382	0	NA	NA
Gm38397	0.552988	0.392463	NA
Gm38402	0	NA	NA
Gm38403	0	NA	NA
Gm38404	0	NA	NA
Gm38407	0	NA	NA
Gm38413	0	NA	NA
Gm38415	0	NA	NA
Gm38416	0	NA	NA
Gm38423	0	NA	NA
Gm38425	0.563433	0.528138	NA
Gm38426	26.1098	-0.113543	0.984616
Gm38431	2.45441	1.40858	NA
Gm38436	0.120943	1.04635	NA
Gm38437	0	NA	NA
Gm38509	0	NA	NA
Gm38666	0	NA	NA
Gm38667	0	NA	NA
Gm38670	5.38914	0.407877	0.976441
Gm38671	0	NA	NA
Gm3893	0	NA	NA
Gm3985	0	NA	NA
Gm4013	15.9327	-0.115447	0.985184
Gm4027	0	NA	NA
Gm4064	0	NA	NA
Gm4070	0	NA	NA
Gm40893	0	NA	NA
Gm41	0	NA	NA
Gm4133	0	NA	NA
Gm4141	0	NA	NA
Gm4175	0	NA	NA
Gm4177	0	NA	NA
Gm4187	0	NA	NA
Gm4201	0	NA	NA
Gm4214	0	NA	NA
Gm4216	0	NA	NA
Gm4224	0	NA	NA
Gm4251	0	NA	NA
Gm4262	1.48623	-0.0811736	NA
Gm4265	0	NA	NA
Gm4278	0	NA	NA
Gm428	0	NA	NA
Gm4285	48.956	0.109648	0.984616
Gm4297	0	NA	NA
Gm4301	0	NA	NA
Gm4302	0	NA	NA
Gm4303	0	NA	NA
Gm4305	0	NA	NA
Gm4307	0	NA	NA
Gm4312	0	NA	NA
Gm4340	0	NA	NA
Gm4349	189.603	-0.114913	0.91226
Gm436	0	NA	NA
Gm4371	8.66327	-0.203845	0.984616
Gm438	0	NA	NA
Gm44	0	NA	NA
Gm4425	0.26714	0.325022	NA
Gm4432	5.19268	-0.225787	0.984616
Gm44501	0	NA	NA
Gm44502	1.09635	0.993537	NA
Gm44504	6.51089	0.199625	0.984616
Gm44505	0	NA	NA
Gm4461	0.451052	1.23657	NA
Gm4489	0	NA	NA
Gm4498	0	NA	NA
Gm4532	21.3214	0.436238	0.787118
Gm4541	0	NA	NA
Gm4559	0	NA	NA
Gm4565	0	NA	NA
Gm4566	0.543826	2.84082	NA
Gm4567	0	NA	NA
Gm4598	28.4694	0.0534739	0.986829
Gm4651	0.137105	-0.636765	NA
Gm4710	0	NA	NA
Gm4719	0	NA	NA
Gm4724	0	NA	NA
Gm4736	0	NA	NA
Gm4737	15344	-0.245883	0.00329442
Gm4759	1.79671	0.147033	NA
Gm4763	0	NA	NA
Gm4787	11.5185	0.0686394	0.989196
Gm4788	0	NA	NA
Gm4791	0	NA	NA
Gm4792	0	NA	NA
Gm4814	0	NA	NA
Gm4827	10.638	0.890642	0.629146
Gm4832	56.7055	0.0152382	0.994067
Gm4836	0	NA	NA
Gm4841	0.473024	1.32543	NA
Gm4846	0	NA	NA
Gm4847	0	NA	NA
Gm4850	0	NA	NA
Gm4858	0	NA	NA
Gm4861	0	NA	NA
Gm4871	0	NA	NA
Gm4872	0	NA	NA
Gm4884	0	NA	NA
Gm4890	53.5916	-0.157957	0.961264
Gm4894	0	NA	NA
Gm4907	7.93562	-0.0816975	0.989196
Gm4922	0	NA	NA
Gm4925	4.51055	-0.237093	0.984616
Gm4926	0.137105	-0.636765	NA
Gm4951	0	NA	NA
Gm4952	10.3605	0.332096	0.970562
Gm4956	0	NA	NA
Gm4961	59.7257	-0.0657994	0.984616
Gm4971	0.26714	0.325022	NA
Gm4981	0.146197	-0.636765	NA
Gm4984	4.05428	0.492797	0.9711
Gm5	0.120943	1.04635	NA
Gm5039	29.4336	-0.63441	0.521299
Gm5065	0	NA	NA
Gm5069	28.3553	0.224426	0.94966
Gm5071	0	NA	NA
Gm5072	0	NA	NA
Gm5082	0.560426	-2.36871	NA
Gm5083	0	NA	NA
Gm5084	0	NA	NA
Gm5086	0	NA	NA
Gm5087	0	NA	NA
Gm5088	18457.5	-0.170646	0.0185764
Gm5089	0.137105	-0.636765	NA
Gm5091	0	NA	NA
Gm5092	0.451582	-0.375187	NA
Gm5095	0	NA	NA
Gm5105	0.671017	0.940642	NA
Gm5108	0	NA	NA
Gm5111	7.23021	1.34001	0.335429
Gm5113	90.4493	0.0205781	0.991629
Gm5114	0	NA	NA
Gm5122	0	NA	NA
Gm5124	92.6374	-0.197034	0.860419
Gm5126	0	NA	NA
Gm5127	6.05067	-0.642219	0.91226
Gm5128	0	NA	NA
Gm5129	3.53116	0.356095	0.984616
Gm5134	0.663936	3.08372	NA
Gm5136	0.137105	-0.636765	NA
Gm5141	130.335	0.110225	0.974627
Gm5142	0	NA	NA
Gm5144	0.120943	1.04635	NA
Gm5148	20373.9	-0.0906181	0.906279
Gm5150	0	NA	NA
Gm5166	0	NA	NA
Gm5168	0.120943	1.04635	NA
Gm5169	0	NA	NA
Gm5176	15.0512	-0.278633	0.964536
Gm5177	1.16548	0.563288	NA
Gm525	0.422883	2.46925	NA
Gm527	24.722	0.30683	0.89611
Gm5294	0	NA	NA
Gm53	0	NA	NA
Gm5334	0	NA	NA
Gm5346	0	NA	NA
Gm5347	0	NA	NA
Gm5409	0	NA	NA
Gm5414	0	NA	NA
Gm5415	0.40769	-1.91934	NA
Gm5416	0	NA	NA
Gm5420	0	NA	NA
Gm5424	0	NA	NA
Gm5431	37.0737	0.0520209	0.987558
Gm5434	54.9046	-0.0152576	0.994067
Gm5441	0	NA	NA
Gm5458	0.241886	1.72623	NA
Gm5460	0	NA	NA
Gm5464	2.86407	0.481977	NA
Gm5468	0	NA	NA
Gm5475	0.146197	-0.636765	NA
Gm5476	0	NA	NA
Gm5477	0	NA	NA
Gm5478	0	NA	NA
Gm5483	0	NA	NA
Gm5485	0	NA	NA
Gm5512	594.473	0.117093	0.755205
Gm5523	11.4621	-0.0773657	0.989185
Gm5532	0.395153	-0.410603	NA
Gm5535	0	NA	NA
Gm5538	0	NA	NA
Gm5544	11.9359	0.449904	0.913368
Gm5547	11.132	0.429368	0.925792
Gm5577	130.425	0.378791	0.380224
Gm5591	0	NA	NA
Gm5592	0.137105	-0.636765	NA
Gm5607	0.124388	-0.636765	NA
Gm561	329.407	-0.334131	0.125811
Gm5615	0	NA	NA
Gm5617	9.53533	-0.277984	0.984616
Gm5622	0	NA	NA
Gm5627	0.145829	1.04635	NA
Gm5640	0	NA	NA
Gm5643	10102.5	-0.0843512	0.780953
Gm5662	0.145829	1.04635	NA
Gm572	0.455208	-0.410246	NA
Gm5725	0	NA	NA
Gm5726	0	NA	NA
Gm5728	0	NA	NA
Gm5741	1.9149	0.484033	NA
Gm5766	4.25431	-0.144819	0.987702
Gm5767	0.428763	1.21259	NA
Gm5771	0	NA	NA
Gm5779	13.3825	0.166064	0.984616
Gm5795	0	NA	NA
Gm5796	0.180998	1.04635	NA
Gm5797	0	NA	NA
Gm5800	0	NA	NA
Gm5801	1492.58	-0.0750996	0.887002
Gm5803	7882.38	-0.0991885	0.636926
Gm5820	3.54003	-0.836674	0.906279
Gm5833	0.124388	-0.636765	NA
Gm5860	0	NA	NA
Gm5861	0.876901	1.48812	NA
Gm5862	0	NA	NA
Gm5868	0.801764	-0.540715	NA
Gm5878	0.403877	1.11916	NA
Gm5885	0.361995	2.20056	NA
Gm5886	0	NA	NA
Gm5891	0	NA	NA
Gm5893	1.84598	-0.2251	NA
Gm590	0	NA	NA
Gm5901	0	NA	NA
Gm5907	0.846368	0.537426	NA
Gm5916	0	NA	NA
Gm5925	0	NA	NA
Gm5934	0.124388	-0.636765	NA
Gm5935	0.120943	1.04635	NA
Gm5936	0	NA	NA
Gm5938	0	NA	NA
Gm5941	0	NA	NA
Gm595	0.248776	-1.29825	NA
Gm597	0	NA	NA
Gm6034	1.57565	2.61393	NA
Gm6040	0	NA	NA
Gm6042	0	NA	NA
Gm6083	0	NA	NA
Gm6086	3.72292	0.904768	0.866841
Gm609	0	NA	NA
Gm6093	0.149111	-0.636765	NA
Gm6116	0	NA	NA
Gm6121	0.124388	-0.636765	NA
Gm614	15.7794	0.127568	0.984616
Gm6150	0	NA	NA
Gm6164	0	NA	NA
Gm6194	127.222	0.191073	0.788776
Gm6213	0	NA	NA
Gm6225	9.77845	0.0761507	0.989196
Gm6249	0	NA	NA
Gm6260	0	NA	NA
Gm6268	0	NA	NA
Gm6277	22.2736	0.164257	0.984616
Gm6297	12.5963	-0.12908	0.984616
Gm6300	0	NA	NA
Gm6313	0	NA	NA
Gm6329	0	NA	NA
Gm6367	0	NA	NA
Gm6370	0	NA	NA
Gm6377	2.65687	0.208815	NA
Gm6402	2414.47	-0.11764	0.560144
Gm6408	0.124388	-0.636765	NA
Gm6416	0.120943	1.04635	NA
Gm6455	0.146197	-0.636765	NA
Gm6460	3.01054	0.655696	NA
Gm648	0.552988	0.392463	NA
Gm6498	2.15722	-0.0566186	NA
Gm6524	58.0599	-0.176287	0.935305
Gm6525	102.269	0.0784964	0.984616
Gm6548	16119.7	-0.104199	0.45701
Gm6559	0	NA	NA
Gm6566	23.167	-0.0773905	0.985767
Gm6567	0	NA	NA
Gm6568	44.2003	-0.509487	0.471871
Gm6578	46.8306	-0.435267	0.598858
Gm6583	3.41323	1.19356	0.761874
Gm6588	0.145829	1.04635	NA
Gm6592	0	NA	NA
Gm6602	0	NA	NA
Gm6607	1.20929	-1.42123	NA
Gm6614	0	NA	NA
Gm6623	462.9	0.00252024	0.998719
Gm6634	0.441505	-2.01015	NA
Gm6639	0.273499	-1.33341	NA
Gm6642	0	NA	NA
Gm6644	0	NA	NA
Gm6654	3048.74	-0.0666216	0.950803
Gm6710	293.324	-0.527586	0.00560096
Gm6712	300.196	-0.153283	0.885504
Gm6756	376.866	-0.260116	0.211444
Gm6760	0	NA	NA
Gm6763	0	NA	NA
Gm6787	102.738	-0.14312	0.923355
Gm6792	0.989557	-1.9945	NA
Gm6793	0	NA	NA
Gm6812	0	NA	NA
Gm6815	324.68	-0.0247196	0.985767
Gm684	0	NA	NA
Gm6878	0	NA	NA
Gm6880	0	NA	NA
Gm6890	0	NA	NA
Gm6902	0	NA	NA
Gm6904	0.721106	0.994726	NA
Gm6936	0.426328	1.23719	NA
Gm6938	0	NA	NA
Gm694	0	NA	NA
Gm6961	49.0976	0.0359919	0.989196
Gm6981	46.0272	-0.214159	0.92935
Gm6994	0	NA	NA
Gm7008	13.6492	0.0239838	0.9953
Gm7030	9.91985	1.5222	0.117546
Gm7056	0	NA	NA
Gm7073	0	NA	NA
Gm7102	89.2847	0.188704	0.867004
Gm7104	5.3253	-0.717658	0.909046
Gm7134	0.918796	-0.35356	NA
Gm715	0	NA	NA
Gm7168	0	NA	NA
Gm7173	0	NA	NA
Gm7244	2.09598	-0.479114	NA
Gm7257	0	NA	NA
Gm7271	0	NA	NA
Gm732	0	NA	NA
Gm7325	0	NA	NA
Gm7334	0	NA	NA
Gm7337	0	NA	NA
Gm7361	0	NA	NA
Gm7367	0	NA	NA
Gm7443	0.625049	0.560422	NA
Gm7444	9.09889	0.750874	0.80486
Gm7457	1.8643	0.347538	NA
Gm7534	0.146197	-0.636765	NA
Gm7538	0	NA	NA
Gm7550	0	NA	NA
Gm7609	175.098	-0.66901	0.00180119
Gm7616	0	NA	NA
Gm765	0	NA	NA
Gm7694	10.2732	0.492972	0.933374
Gm7714	0	NA	NA
Gm773	0	NA	NA
Gm7788	0.557512	-2.36272	NA
Gm7827	0	NA	NA
Gm7849	0	NA	NA
Gm7854	1.75408	2.15547	NA
Gm7861	0	NA	NA
Gm7903	0	NA	NA
Gm7904	6.30385	-0.55319	0.951284
Gm7977	180.047	-0.0320458	0.985184
Gm7978	0	NA	NA
Gm8013	7.11004	1.16794	0.521299
Gm805	0.149111	-0.636765	NA
Gm8096	210.193	-0.0845045	0.962451
Gm813	0.146197	-0.636765	NA
Gm815	0	NA	NA
Gm8179	0	NA	NA
Gm8234	168.926	0.0690506	0.984616
Gm826	0	NA	NA
Gm8267	0.120943	1.04635	NA
Gm829	0.835852	2.46845	NA
Gm8298	0	NA	NA
Gm8300	0.855023	-2.96911	NA
Gm833	0	NA	NA
Gm8363	43.0029	-0.148558	0.979553
Gm8369	1.9797	-0.0541028	NA
Gm839	0	NA	NA
Gm8439	0	NA	NA
Gm8453	0	NA	NA
Gm853	0	NA	NA
Gm8579	0.40769	-1.91934	NA
Gm8580	29.3636	-0.0298987	0.991968
Gm8615	302.394	0.0245388	0.986712
Gm8624	332.51	-0.0552458	0.984616
Gm8633	0	NA	NA
Gm8653	0	NA	NA
Gm8660	0	NA	NA
Gm867	56.1165	-0.215067	0.90328
Gm8677	0	NA	NA
Gm8693	0	NA	NA
Gm8709	0	NA	NA
Gm8720	0	NA	NA
Gm8764	0	NA	NA
Gm8765	0	NA	NA
Gm8773	0	NA	NA
Gm8787	0	NA	NA
Gm8801	389.203	-0.0406432	0.984616
Gm8817	0.451215	1.32674	NA
Gm884	0	NA	NA
Gm8882	0	NA	NA
Gm8883	0.145829	1.04635	NA
Gm8884	0	NA	NA
Gm8909	50.7253	-0.0485222	0.986287
Gm8978	0.149111	-0.636765	NA
Gm8979	39.0662	0.11192	0.984616
Gm8989	31.6008	-0.197611	0.9711
Gm8994	685.984	-0.112046	0.748603
Gm9	0	NA	NA
Gm904	0	NA	NA
Gm9047	0.618494	-1.26902	NA
Gm9054	0.378991	1.02109	NA
Gm906	0	NA	NA
Gm9079	25.6742	0.404614	0.811609
Gm9112	0	NA	NA
Gm9125	0	NA	NA
Gm9159	2.89468	-0.105251	NA
Gm9199	58.8615	-0.0489744	0.986287
Gm9268	0.326827	2.0643	NA
Gm933	0	NA	NA
Gm9376	0	NA	NA
Gm94	0	NA	NA
Gm9513	0	NA	NA
Gm9573	0	NA	NA
Gm960	10.7772	-0.16821	0.984616
Gm9696	0	NA	NA
Gm973	0.965957	0.796666	NA
Gm9731	1.22782	-0.600022	NA
Gm9733	0.292026	0.325022	NA
Gm9758	0	NA	NA
Gm9767	0	NA	NA
Gm9776	118.02	0.0615486	0.984616
Gm9833	3742.1	-0.0116679	0.986829
Gm9839	0.391528	-0.374516	NA
Gm9855	0	NA	NA
Gm9866	0	NA	NA
Gm9871	0	NA	NA
Gm9895	5.48144	-0.0679275	0.991968
Gm9899	1.72428	0.575375	NA
Gm9920	0.540982	0.390286	NA
Gm9926	0	NA	NA
Gm9958	57.291	0.282292	0.820617
Gm996	147.33	-0.0132425	0.994067
Gm9961	0.120943	1.04635	NA
Gm9962	0	NA	NA
Gm9992	0.327195	0.325023	NA
Gm9994	1.06362	-2.17296	NA
Gm9999	0	NA	NA
Gmcl1	971.215	0.00235195	0.999064
Gmds	241.289	0.166152	0.835798
Gmeb1	1058.8	-0.0300925	0.984616
Gmeb2	1186.88	-0.0159643	0.986287
Gmfb	5428.07	-0.0661254	0.966239
Gmfg	391.576	0.245986	0.673471
Gmip	5066.29	0.0437971	0.981271
Gml	0	NA	NA
Gml2	0	NA	NA
Gmnc	0	NA	NA
Gmnn	1042.2	0.0450071	0.984616
Gmppa	1025.02	0.0563397	0.9711
Gmppb	1102.58	-0.13617	0.634188
Gmpr	105.302	0.196983	0.824611
Gmpr2	1590.19	0.0013457	0.99935
Gmps	1550.61	-0.103387	0.883296
Gna11	643.259	0.112322	0.86865
Gna12	3973.51	-0.11879	0.613981
Gna13	4384.92	-0.0883247	0.820483
Gna14	229.152	0.671563	0.0797214
Gna15	744.247	0.342214	0.020021
Gnai1	0	NA	NA
Gnai2	9877.38	-0.0272474	0.984616
Gnai3	5270.7	0.0206478	0.985184
Gnal	199.356	0.0159527	0.990152
Gnao1	1.49477	-0.541138	NA
Gnaq	3698.38	-0.0636034	0.9126
Gnas	14343.3	-0.0707434	0.810764
Gnat1	0.26714	0.325022	NA
Gnat2	96.4343	-0.152905	0.949478
Gnat3	0	NA	NA
Gnaz	0.845819	0.672414	NA
Gnb1	5525.44	-0.0750875	0.895671
Gnb1l	126.795	0.00468189	0.998719
Gnb2	15542.9	-0.0428793	0.980515
Gnb3	1.32795	1.48467	NA
Gnb4	510.07	0.262713	0.980817
Gnb5	44.2021	-0.19448	0.954825
Gne	2314.98	-0.149657	0.561367
Gng10	1712.82	0.202216	0.663241
Gng11	0	NA	NA
Gng12	7866.99	-0.0481089	0.976441
Gng13	1.88894	1.73938	NA
Gng2	1006.99	0.0577534	0.978493
Gng3	62.3431	-0.0553126	0.985184
Gng4	0.137105	-0.636765	NA
Gng5	93.3891	0.131501	0.96763
Gng7	65.8476	0.412497	0.512765
Gng8	0.137105	-0.636765	NA
Gngt1	0	NA	NA
Gngt2	152.222	-0.054677	0.984616
Gnl1	2522.85	-0.0936641	0.79378
Gnl2	1585.71	-0.0144813	0.986287
Gnl3	8248.41	-0.0907597	0.756779
Gnl3l	3230.79	-0.158483	0.382182
Gnmt	21.5778	0.00123627	0.999749
Gnpat	2704.6	-0.0432548	0.950803
Gnpda1	565.912	0.0731543	0.942029
Gnpda2	435.653	0.0852995	0.946559
Gnpnat1	870.446	-0.0260894	0.986829
Gnptab	4854.15	0.238413	0.268178
Gnptg	557.94	0.00389814	0.997502
Gnrh1	18.441	-0.00864748	0.99918
Gnrhr	0.969239	-0.063237	NA
Gns	1654.88	0.245488	0.0920258
Golga1	421.378	0.202677	0.482531
Golga2	2781.26	0.043078	0.9711
Golga3	2209.57	-0.0762133	0.814784
Golga4	3686.04	-0.0324954	0.984616
Golga5	705.559	0.0898968	0.843425
Golga7	2870.66	0.0247551	0.984616
Golga7b	0.149111	-0.636765	NA
Golgb1	3353.71	-0.0104577	0.990026
Golim4	1939.55	0.00740236	0.991968
Golm1	3205.84	0.160482	0.488327
Golph3	3019.89	-0.132442	0.744188
Golph3l	1116.19	-0.013003	0.989196
Golt1a	0	NA	NA
Golt1b	1974.66	-0.069474	0.925792
Gon4l	3987.48	-0.0959981	0.794096
Gopc	1087.89	0.0558587	0.969259
Gorab	269.22	0.0954726	0.957467
Gorasp1	786.081	-0.098592	0.838956
Gorasp2	2504.6	-0.0401081	0.979746
Gosr1	1503.47	-0.0291117	0.984616
Gosr2	2933.92	-0.0830333	0.743828
Got1	2304.84	-0.268177	0.0682563
Got1l1	0.137105	-0.636765	NA
Got2	5723.5	-0.121995	0.435148
Gp1ba	63.7887	0.374131	0.726112
Gp1bb	0.120943	1.04635	NA
Gp2	0.145829	1.04635	NA
Gp5	4.95956	0.0308164	0.996077
Gp6	0	NA	NA
Gp9	111.682	0.42373	0.338472
Gpa33	0.441505	-2.01015	NA
Gpaa1	2608.51	-0.0436855	0.984616
Gpalpp1	2014.85	-0.0530436	0.984616
Gpam	1212.13	-0.0875372	0.803196
Gpank1	509.064	-0.0372771	0.984616
Gpat2	3.17591	-0.320391	0.984616
Gpat4	2536.1	-0.191874	0.0618202
Gpatch1	268.308	-0.0637091	0.984616
Gpatch11	190.214	0.257906	0.424983
Gpatch2	553.245	-0.0204597	0.986287
Gpatch2l	790.183	0.0903594	0.848041
Gpatch3	353.453	0.049745	0.984616
Gpatch4	1785.66	0.0279746	0.984616
Gpatch8	2850.98	0.0175233	0.985767
Gpbar1	0.690461	-1.4206	NA
Gpbp1	3067.77	-0.0747548	0.967311
Gpbp1l1	1739.08	0.0329454	0.984616
Gpc1	3069.25	-0.249008	0.207196
Gpc2	3.41885	-0.498961	0.978493
Gpc3	4259.23	-0.00747624	0.990026
Gpc4	0.863653	2.50749	NA
Gpc5	0	NA	NA
Gpc6	0	NA	NA
Gpcpd1	580.799	0.103512	0.909046
Gpd1	206.917	-0.308366	0.316399
Gpd1l	2172.66	0.0529718	0.967111
Gpd2	2481.25	-0.0863521	0.925792
Gper1	7.14303	-0.0656592	0.991248
Gpha2	3.56153	0.356262	0.984616
Gphb5	0.51883	-0.932597	NA
Gphn	603.516	-0.145848	0.755205
Gpi1	10340.6	-0.176847	0.570048
Gpihbp1	0	NA	NA
Gpkow	1608.72	0.0132562	0.986829
Gpld1	1342.18	-0.0942478	0.881404
Gpm6a	0	NA	NA
Gpm6b	10.2304	0.0915011	0.989196
Gpn1	1223.69	-0.0791298	0.816729
Gpn2	730.321	-0.0232233	0.986287
Gpn3	1914.75	-0.0153557	0.985767
Gpnmb	0.286216	-1.38598	NA
Gpr1	0.981752	0.848708	NA
Gpr101	0	NA	NA
Gpr107	635.283	0.0188929	0.986829
Gpr108	639.064	0.115443	0.794096
Gpr119	0.248776	-1.29825	NA
Gpr12	1304.26	0.444534	8.37043e-06
Gpr132	491.573	0.150988	0.643147
Gpr135	24.2124	-0.305178	0.907499
Gpr137	814.694	0.0826066	0.926477
Gpr137b	23.6954	0.737934	0.371351
Gpr137b-ps	77.1413	0.941127	0.0147352
Gpr137c	4.31364	0.553362	0.966056
Gpr139	0	NA	NA
Gpr141	1890.66	-0.858073	4.96411e-07
Gpr142	0	NA	NA
Gpr143	0	NA	NA
Gpr146	277.717	0.110922	0.91484
Gpr149	0	NA	NA
Gpr15	3.76579	1.36397	0.724101
Gpr150	0.241886	1.72623	NA
Gpr151	4.02127	0.0565181	0.994067
Gpr152	0.245331	0.325021	NA
Gpr153	4.87757	0.837241	0.827198
Gpr155	88.7802	-0.142754	0.940298
Gpr156	8.00835	0.386186	0.9711
Gpr157	183.065	-0.108224	0.925792
Gpr158	0	NA	NA
Gpr160	364.719	-0.102603	0.9126
Gpr161	2836.54	0.161205	0.540396
Gpr162	0.361995	2.20056	NA
Gpr165	0	NA	NA
Gpr17	0	NA	NA
Gpr171	254.329	0.670105	5.92854e-05
Gpr173	0.180998	1.04635	NA
Gpr174	392.622	0.337712	0.40995
Gpr176	0	NA	NA
Gpr179	69.2949	-0.727816	0.316798
Gpr18	1.25217	0.0621364	NA
Gpr180	405.387	-0.0361796	0.984616
Gpr182	7.50615	0.674401	0.85012
Gpr183	1.32586	-2.43072	NA
Gpr19	146.191	-0.0351055	0.986829
Gpr20	0	NA	NA
Gpr21	3.97313	0.133544	0.987558
Gpr22	1.66967	-0.605464	NA
Gpr25	6.40875	1.07453	0.630783
Gpr26	0.149111	-0.636765	NA
Gpr27	0	NA	NA
Gpr3	0.997407	-0.941583	NA
Gpr31b	2.45381	1.35439	NA
Gpr33	0	NA	NA
Gpr34	19.3016	0.490688	0.893963
Gpr35	3.94896	-0.132866	0.986919
Gpr37	0	NA	NA
Gpr37l1	0	NA	NA
Gpr39	0	NA	NA
Gpr4	2.84481	0.493605	NA
Gpr45	0	NA	NA
Gpr50	0	NA	NA
Gpr52	0	NA	NA
Gpr55	0	NA	NA
Gpr6	0	NA	NA
Gpr61	2.12917	1.46178	NA
Gpr62	6.87733	0.521897	0.921315
Gpr63	0	NA	NA
Gpr65	1020.75	-0.0588538	0.976254
Gpr68	5.25041	0.844022	0.803983
Gpr75	3.20178	-1.47171	0.74447
Gpr82	1.61472	-0.879063	NA
Gpr83	0.124388	-0.636765	NA
Gpr84	202.576	-0.295794	0.468648
Gpr85	11.6964	-0.197651	0.984616
Gpr87	0	NA	NA
Gpr88	0	NA	NA
Gpr89	328.321	-0.0732237	0.956416
Gprasp1	680.06	0.0582511	0.96763
Gprasp2	15.9201	-0.204951	0.984616
Gprc5a	0.146197	-0.636765	NA
Gprc5b	0.146197	-0.636765	NA
Gprc5c	0	NA	NA
Gprc5d	0	NA	NA
Gprc6a	0	NA	NA
Gprin1	0	NA	NA
Gprin2	0.419328	-0.374835	NA
Gprin3	0	NA	NA
Gps1	3213.9	-0.0350708	0.984616
Gps2	1402.54	0.0456551	0.974884
Gpsm1	515.025	0.240423	0.253304
Gpsm2	775.405	0.176407	0.321798
Gpsm3	704.242	0.037231	0.984616
Gpt	139.92	0.00566839	0.997502
Gpt2	686.809	-0.422701	0.00059356
Gpx1	23246.4	0.0109757	0.987558
Gpx2	0	NA	NA
Gpx2-ps1	1.1167	-2.23101	NA
Gpx3	1.79598	0.691976	NA
Gpx4	2421.56	-0.174568	0.225225
Gpx5	0	NA	NA
Gpx6	0.286216	-1.38598	NA
Gpx7	0.241886	1.72623	NA
Gpx8	0	NA	NA
Gramd1a	2048.74	0.171207	0.622645
Gramd1b	288.739	0.113342	0.909494
Gramd1c	74.3841	0.156317	0.929419
Gramd2	1.6157	0.426329	NA
Gramd3	511.995	0.0726477	0.970767
Gramd4	1036.33	0.0900387	0.884195
Grap	14.5698	1.52287	0.182231
Grap2	0.412969	1.11965	NA
Grasp	9.59415	-0.609775	0.843818
Grb10	210.349	0.109517	0.976944
Grb14	0	NA	NA
Grb2	5511.17	0.00958752	0.987558
Grb7	2.34661	-0.04391	NA
Grcc10	183.395	-0.309552	0.634188
Greb1	0.295308	-1.41498	NA
Greb1l	13.3479	0.343252	0.945316
Grem1	0	NA	NA
Grem2	0	NA	NA
Grhl1	0.387715	2.3704	NA
Grhl2	6.99569	0.0206687	0.998235
Grhl3	1.25837	4.04855	NA
Grhpr	429.955	-0.156973	0.843818
Gria1	0	NA	NA
Gria2	0	NA	NA
Gria3	1221.74	0.110905	0.794096
Gria4	0	NA	NA
Grid1	0	NA	NA
Grid2	0	NA	NA
Grid2ip	11.4789	-0.0056347	0.99935
Grifin	0.137105	-0.636765	NA
Grik1	0	NA	NA
Grik2	0	NA	NA
Grik3	0	NA	NA
Grik4	15.4494	0.131064	0.984616
Grik5	306.595	0.112252	0.910843
Grin1	4.55661	-0.622354	0.929419
Grin1os	2.39734	0.644784	NA
Grin2a	0	NA	NA
Grin2b	0	NA	NA
Grin2c	0.412969	1.11965	NA
Grin2d	8.06198	-0.678902	0.835157
Grin3a	5.98116	-0.0789848	0.989664
Grin3b	112.538	0.0470702	0.985767
Grina	1008.23	-0.292975	0.182231
Grip1	4.8929	-0.163017	0.986287
Grip1os1	0	NA	NA
Grip1os2	0	NA	NA
Grip2	0.27421	-1.37373	NA
Gripap1	735.916	0.106596	0.760595
Grk1	8.09569	-0.16062	0.984616
Grk3	5852.36	0.0994282	0.790538
Grk4	42.3198	0.108521	0.984616
Grk5	22.2226	-0.582981	0.707953
Grk6	4439.09	0.0305641	0.984616
Grm1	0.137105	-0.636765	NA
Grm2	0	NA	NA
Grm3	0.298222	-1.42226	NA
Grm4	0.577874	0.47087	NA
Grm5	0.730704	2.22529	NA
Grm6	0	NA	NA
Grm7	0	NA	NA
Grm8	0.145829	1.04635	NA
Grn	1588.99	-0.102615	0.918253
Grp	0	NA	NA
Grpel1	3291.78	-0.0906987	0.724101
Grpel2	1004.35	-0.124336	0.689426
Grpr	0.145829	1.04635	NA
Grrp1	105.228	0.262574	0.801775
Grsf1	3747.73	-0.0830547	0.77754
Grtp1	1.90206	0.438117	NA
Grwd1	2877.48	-0.112968	0.618582
Grxcr1	0	NA	NA
Grxcr2	0	NA	NA
Gsap	17.0704	0.96341	0.330037
Gsc	0	NA	NA
Gsc2	0.241886	1.72623	NA
Gsdma	0	NA	NA
Gsdma2	0	NA	NA
Gsdma3	0	NA	NA
Gsdmc	0.893063	0.554123	NA
Gsdmc2	0.70963	-0.0621861	NA
Gsdmc3	1.00113	0.85272	NA
Gsdmc4	2.64917	-0.664751	NA
Gsdmcl-ps	0.27421	-1.37373	NA
Gsdmcl1	0	NA	NA
Gsdmcl2	0	NA	NA
Gsdmd	1221.81	0.0733296	0.923871
Gse1	3102.14	-0.0181402	0.98668
Gsg1	0	NA	NA
Gsg1l	0.601037	0.587232	NA
Gsg2	1419.15	0.000490851	0.999407
Gsk3a	2631.25	0.0154566	0.986829
Gsk3b	4080.89	-0.150455	0.424132
Gskip	929.218	-0.0307741	0.984616
Gsn	1593.25	0.757721	0.000166516
Gspt1	11551.3	-0.105393	0.726112
Gspt2	4.09853	0.0450273	0.99475
Gsr	1998.96	-0.252314	0.619384
Gss	275.179	0.0806327	0.946559
Gsta1	0	NA	NA
Gsta2	0	NA	NA
Gsta3	1.80326	-0.235062	NA
Gsta4	45.6214	0.181927	0.949478
Gstcd	867.861	-0.102457	0.884
Gstk1	52.0584	0.493806	0.380224
Gstm1	604.654	-0.220144	0.572374
Gstm2	1.82006	-0.641869	NA
Gstm3	4.90951	-0.330914	0.984616
Gstm4	245.292	-0.150694	0.786186
Gstm5	0	NA	NA
Gstm6	0.39116	1.11845	NA
Gstm7	10.1935	1.00263	0.519517
Gsto1	2773.54	-0.279473	0.0465845
Gsto2	4.2891	-0.562151	0.9711
Gstp1	1692.03	0.0349104	0.984616
Gstp2	501.631	-0.024835	0.984616
Gstp3	0.958038	0.160286	NA
Gstt1	1.78953	0.17944	NA
Gstt2	177.987	0.121782	0.911397
Gstt3	283.123	0.369003	0.0671507
Gstt4	0	NA	NA
Gstz1	540.226	-0.143663	0.588946
Gsx1	0	NA	NA
Gsx2	0	NA	NA
Gt(ROSA)26Sor	379.862	-0.0741489	0.984616
Gtdc1	130.713	0.116985	0.970737
Gtf2a1	2231.74	-0.0298247	0.984616
Gtf2a1l	0.124388	-0.636765	NA
Gtf2a2	283.075	0.101189	0.906618
Gtf2b	1361.72	-0.0349565	0.984616
Gtf2e1	1481.17	-0.112554	0.706588
Gtf2e2	735.019	-0.0376382	0.984616
Gtf2f1	2368.75	0.00873181	0.990415
Gtf2f2	1106.06	0.00321307	0.996812
Gtf2h1	2408.53	0.0185838	0.986829
Gtf2h2	343.936	0.091792	0.929419
Gtf2h3	1051.22	-0.0958295	0.787118
Gtf2h4	1227.77	-0.104465	0.82936
Gtf2h5	976.242	0.00965821	0.989645
Gtf2i	7555.18	-0.014315	0.984616
Gtf2ird1	624.375	0.0332475	0.984616
Gtf2ird2	741.58	-0.0543843	0.979553
Gtf3a	2481.17	0.0501369	0.984616
Gtf3c1	4001.59	-0.106937	0.644462
Gtf3c2	6930.83	-0.0251153	0.984616
Gtf3c3	1000.64	-0.00354898	0.996339
Gtf3c4	5370.98	-0.124607	0.662975
Gtf3c5	1005.31	0.136471	0.544341
Gtf3c6	792.94	0.0736159	0.895671
Gtpbp1	2741.95	-0.0296603	0.984616
Gtpbp10	1333.09	-0.0373498	0.984616
Gtpbp2	2971.29	-0.113518	0.726545
Gtpbp3	1280.28	-0.0129506	0.989622
Gtpbp4	3350.42	-0.0801729	0.885295
Gtpbp6	921.294	0.0249522	0.985775
Gtpbp8	467.745	0.0298769	0.984616
Gtse1	1958.68	0.25808	0.0147352
Gtsf1	0	NA	NA
Gtsf1l	1.66824	-0.59933	NA
Guca1a	300.414	-0.0927594	0.93767
Guca1b	32.0325	0.142221	0.984616
Guca2a	0.416251	-0.440145	NA
Guca2b	0.245331	0.325021	NA
Gucd1	741.866	-0.0173473	0.986829
Gucy1a2	1.96852	3.01345	NA
Gucy1a3	0	NA	NA
Gucy1b2	1.08118	2.00571	NA
Gucy1b3	0	NA	NA
Gucy2c	0	NA	NA
Gucy2d	0	NA	NA
Gucy2e	0.330109	0.325023	NA
Gucy2f	0	NA	NA
Gucy2g	0.412601	2.44592	NA
Guf1	2753.25	-0.0425305	0.966239
Guk1	962.402	-0.141953	0.578491
Gulo	0	NA	NA
Gulp1	0	NA	NA
Gusb	10704.8	-0.0921612	0.659745
Gvin1	0	NA	NA
Gxylt1	2263.57	-0.0167356	0.986287
Gxylt2	0	NA	NA
Gyg	1955.57	0.0649469	0.879147
Gykl1	1.32612	-0.390762	NA
Gypa	9.96592	-0.554703	0.881404
Gypc	1336.67	0.00632858	0.992645
Gys1	2640.22	-0.201758	0.0523777
Gys2	0.439046	1.23687	NA
Gzf1	1334.92	-0.0126641	0.989196
Gzma	0	NA	NA
Gzmb	3.57916	1.03396	0.835157
Gzmc	0	NA	NA
Gzmd	0.137105	-0.636765	NA
Gzme	0.29494	0.325022	NA
Gzmf	0	NA	NA
Gzmg	0	NA	NA
Gzmk	0	NA	NA
Gzmm	28.7818	-0.0184476	0.99475
Gzmn	0.180998	1.04635	NA
H13	2735.44	0.118533	0.530905
H19	0	NA	NA
H1f0	0	NA	NA
H1fnt	0.248776	-1.29825	NA
H1foo	0	NA	NA
H1fx	1506.34	-0.195457	0.813033
H2-Aa	1.24353	2.13344	NA
H2-Ab1	0.30194	1.96544	NA
H2-Bl	15.8186	0.469591	0.813033
H2-D1	8852.62	0.0821877	0.843818
H2-DMa	431.286	0.443786	0.0270147
H2-DMb1	107.756	-0.118523	0.984616
H2-DMb2	46.2746	-0.0682465	0.984616
H2-Ea-ps	0	NA	NA
H2-Eb1	0.330109	0.325023	NA
H2-Eb2	7.51588	1.50189	0.297282
H2-K1	21651	0.144216	0.573685
H2-K2	97.3233	0.198243	0.835157
H2-Ke6	731.108	0.184668	0.698587
H2-L	28.7105	0.224017	0.964536
H2-M1	0	NA	NA
H2-M10.1	0	NA	NA
H2-M10.2	1.50731	0.108384	NA
H2-M10.3	0	NA	NA
H2-M10.4	0	NA	NA
H2-M10.5	0.120943	1.04635	NA
H2-M10.6	1.66324	-0.0446196	NA
H2-M11	0.137105	-0.636765	NA
H2-M2	0	NA	NA
H2-M3	586.402	0.16917	0.704976
H2-M5	0.836453	-0.488359	NA
H2-M9	0	NA	NA
H2-Oa	47.1777	0.549016	0.370129
H2-Ob	221.634	1.71318	1.09055e-16
H2-Q1	28.4113	0.274391	0.923355
H2-Q10	192.048	0.107587	0.949478
H2-Q2	22.7549	0.157937	0.984616
H2-Q4	2833.86	0.250925	0.234235
H2-Q5	1165.32	0.154327	0.724101
H2-Q6	0	NA	NA
H2-Q7	0.40769	-1.91934	NA
H2-Q8	21.2085	-0.137906	0.984616
H2-Q9	0	NA	NA
H2-T-ps	181.177	0.0512601	0.984616
H2-T10	523.613	0.207892	0.410351
H2-T22	26.2405	0.261996	0.925792
H2-T23	445.818	0.479619	0.0297653
H2-T24	218.389	-0.0432466	0.984616
H2-T3	1.93054	0.0440029	NA
H2-T9	0	NA	NA
H2afb1	0	NA	NA
H2afb2	0	NA	NA
H2afb3	0	NA	NA
H2afj	3515.56	-0.182212	0.584688
H2afv	591.529	0.152223	0.724558
H2afx	5503.1	-0.118921	0.737677
H2afy	7838.17	0.1821	0.289744
H2afy2	6.964	-0.293409	0.984616
H2afy3	3.08667	-1.07529	NA
H2afz	30236.7	-0.161647	0.186101
H2al1a	0	NA	NA
H2al1b	1.62452	-0.281514	NA
H2al1c	0	NA	NA
H2al1d	0	NA	NA
H2al1e	2.15806	0.653286	NA
H2al1f	0	NA	NA
H2al1g	0	NA	NA
H2al1h	0	NA	NA
H2al1i	0	NA	NA
H2al1j	0.149111	-0.636765	NA
H2al1k	16.5991	-0.00937952	0.999064
H2al1m	28.7804	-0.0147145	0.995734
H2al1n	1.17393	-0.172187	NA
H2al1o	0.394442	-0.374552	NA
H2al2b	0	NA	NA
H2al2c	0	NA	NA
H2al3	0	NA	NA
H2bfm	0	NA	NA
H3f3a	6175.6	-0.0869896	0.9711
H3f3b	24103.8	-0.175163	0.297282
H60b	2.60104	0.186981	NA
H60c	0.54842	-2.34258	NA
H6pd	2515.32	-0.0580619	0.92935
Haao	125.47	0.0667768	0.984616
Habp2	0.137105	-0.636765	NA
Habp4	225.48	-0.0544841	0.984616
Hacd1	155.229	-0.0250435	0.986829
Hacd2	136.374	-0.191235	0.810459
Hacd3	1525.07	5.44946e-05	0.999892
Hacd4	39.6471	0.780398	0.133979
Hace1	428.544	-0.00139603	0.99935
Hacl1	64.0442	-0.0766262	0.984616
Hadh	1543.57	-0.168799	0.40005
Hadha	3258.42	-0.0614725	0.912586
Hadhb	1324.4	-0.0383476	0.984616
Hagh	118.758	0.131232	0.942328
Haghl	958.046	0.17743	0.519307
Haglr	0	NA	NA
Hal	0	NA	NA
Halr1	0	NA	NA
Hamp	0.149111	-0.636765	NA
Hamp2	0.282934	0.325022	NA
Hand1	0.124388	-0.636765	NA
Hand2	0	NA	NA
Hao1	0	NA	NA
Hao2	0	NA	NA
Hap1	0.120943	1.04635	NA
Hapln1	0	NA	NA
Hapln2	0.455208	-0.410246	NA
Hapln3	0	NA	NA
Hapln4	1.00457	0.0840474	NA
Harbi1	379.397	-0.0357781	0.984616
Hars	3331.41	-0.105736	0.521299
Hars2	1243.43	0.0154615	0.985184
Has1	0.124388	-0.636765	NA
Has2	0	NA	NA
Has2os	0	NA	NA
Has3	38.0563	-0.101183	0.984616
Hat1	1075.63	-0.00951105	0.99206
Haus1	308.348	0.0710444	0.984616
Haus2	1316.64	-0.101913	0.867004
Haus3	3188.4	-0.00822365	0.994067
Haus4	1148.77	0.0147557	0.986287
Haus5	1066.33	0.0664112	0.963277
Haus6	1811.36	0.0229226	0.984623
Haus7	267.623	0.102905	0.917613
Haus8	524.646	0.00587518	0.994067
Havcr1	0	NA	NA
Havcr2	14.884	0.117996	0.984616
Hax1	3216.42	-0.216834	0.0451099
Hba-a1	0	NA	NA
Hba-a2	0	NA	NA
Hba-x	0	NA	NA
Hbb-b1	0	NA	NA
Hbb-b2	0	NA	NA
Hbb-bh1	0.26714	0.325022	NA
Hbb-bh2	0	NA	NA
Hbb-bs	0	NA	NA
Hbb-bt	0	NA	NA
Hbb-y	2.38112	0.223668	NA
Hbegf	31.639	0.975751	0.187353
Hbp1	1467.38	0.115821	0.77754
Hbq1a	0	NA	NA
Hbq1b	0	NA	NA
Hbs1l	2529.13	-0.0446721	0.982861
Hc	0.258048	0.325021	NA
Hcar1	51.0328	-0.14821	0.967111
Hcar2	7.18985	0.163314	0.985184
Hccs	2086.91	-0.0296248	0.984616
Hcfc1	18674.8	-0.151811	0.501463
Hcfc1r1	263.011	0.0664243	0.981271
Hcfc2	402.227	0.0556199	0.984616
Hck	76.9809	0.486345	0.24496
Hcls1	2024.79	0.14893	0.572415
Hcn1	0	NA	NA
Hcn2	99.9935	0.179495	0.9126
Hcn3	70.8129	0.29146	0.780308
Hcn4	0	NA	NA
Hcrt	0.473391	-0.445349	NA
Hcrtr1	0	NA	NA
Hcrtr2	0.407159	-0.419824	NA
Hcst	77.1864	-0.326816	0.726112
Hdac1	2544.06	0.0336305	0.984616
Hdac10	959.036	-0.0211808	0.985767
Hdac11	46.5774	-0.18554	0.943023
Hdac2	2772.02	0.028305	0.984616
Hdac3	1889.03	0.0349271	0.984616
Hdac4	777.291	-0.157114	0.591765
Hdac5	1467.42	0.000716489	0.999407
Hdac6	850.37	0.230166	0.264699
Hdac7	788.758	0.116801	0.812624
Hdac8	132.61	-0.0781558	0.984616
Hdac9	241.939	-0.128612	0.928352
Hdc	511.889	0.744192	0.225225
Hddc2	188.884	-0.0298377	0.985775
Hddc3	171.119	0.138845	0.910604
Hdgf	28190.5	-0.0379839	0.967111
Hdgfl1	0	NA	NA
Hdgfrp2	2738.27	0.0107531	0.989196
Hdgfrp3	342.004	-0.000905942	0.999479
Hdhd1a	0	NA	NA
Hdhd2	1266.32	-0.121374	0.514536
Hdhd3	28.2976	0.0660854	0.986287
Hdlbp	10782.8	-0.163261	0.211444
Hdx	0	NA	NA
Heatr1	6337.99	-0.147956	0.327168
Heatr3	2440.26	-0.0410848	0.966239
Heatr5a	1292.3	0.0153203	0.986829
Heatr5b	681.704	-0.0385522	0.984616
Heatr6	1229.3	0.00603176	0.99206
Heatr9	0.270054	0.325022	NA
Hebp1	0	NA	NA
Hebp2	0	NA	NA
Heca	872.831	0.0922232	0.923384
Hectd1	6213.63	-0.0613898	0.929266
Hectd2	0.962689	0.695745	NA
Hectd3	875.368	0.0242048	0.984616
Hecw1	0.146197	-0.636765	NA
Hecw2	4.28717	-0.430145	0.979746
Heg1	1207.67	0.238979	0.211135
Helb	1070.6	-0.139214	0.42295
Hells	3154.89	0.0130103	0.989664
Helq	549.493	-0.0427929	0.984616
Helt	0	NA	NA
Helz	1446.66	-0.105135	0.785562
Helz2	1333.19	-0.0610709	0.961465
Hemgn	0.558798	1.73287	NA
Hemk1	159.596	-0.138056	0.913026
Henmt1	3.28129	0.419932	0.984616
Hepacam	0.702998	-2.69182	NA
Hepacam2	0	NA	NA
Heph	0.124388	-0.636765	NA
Hephl1	0.146197	-0.636765	NA
Herc1	1860.69	-0.0291045	0.984616
Herc2	1844.1	-0.0457361	0.984616
Herc3	225.148	-0.015224	0.989223
Herc4	980.241	0.0597888	0.960195
Herc6	108.03	0.243608	0.760181
Herpud1	1817.28	-0.180101	0.202424
Herpud2	962.007	-0.0721226	0.916779
Hes1	7.08729	0.983344	0.724101
Hes2	103.625	0.381128	0.42295
Hes3	0.291658	1.93208	NA
Hes5	0.601405	-0.990512	NA
Hes6	2308.38	0.055347	0.978493
Hes7	7.90468	-0.015872	0.998719
Hesx1	3.17618	-0.118443	0.989967
Hexa	1806.45	0.0617914	0.984616
Hexb	648.612	0.209165	0.299458
Hexdc	113.712	-0.0716285	0.984616
Hexim1	2305.88	-0.0501292	0.935075
Hexim2	95.4277	-0.329604	0.648469
Hey1	0.682655	2.11216	NA
Hey2	0.305386	0.325023	NA
Heyl	0	NA	NA
Hfe	275.765	0.131484	0.871489
Hfe2	0	NA	NA
Hfm1	0.711722	-1.41304	NA
Hgd	1.15568	2.03616	NA
Hgf	4112.52	-0.0108747	0.991629
Hgfac	2.70918	-0.0352895	NA
Hgh1	2085.12	-0.205422	0.216651
Hgs	1369.28	0.00922981	0.991582
Hgsnat	243.671	0.190396	0.621509
Hhat	13.6384	-1.00755	0.528596
Hhatl	0.146197	-0.636765	NA
Hhex	1871.31	0.0854527	0.857301
Hhip	7.23933	-0.0422047	0.994067
Hhipl1	0.146197	-0.636765	NA
Hhipl2	11.3447	0.105121	0.985767
Hhla1	0.124388	-0.636765	NA
Hibadh	1337.54	-0.0865091	0.863446
Hibch	385.434	-0.0333819	0.984616
Hic1	5.51477	0.198993	0.984616
Hic2	646.506	0.0442539	0.979746
Hid1	196.342	-0.928023	2.96802e-05
Hif1a	4093.07	-0.0432096	0.984616
Hif1an	3498.03	-0.0148901	0.985767
Hif3a	212.759	-0.514773	0.0734599
Higd1a	338.258	-0.034687	0.984616
Higd1b	0.550442	-1.01257	NA
Higd1c	0	NA	NA
Higd2a	976.606	-0.148982	0.560291
Hikeshi	327.783	-0.000768013	0.999479
Hilpda	473.005	0.489546	0.00302059
Hils1	0.124388	-0.636765	NA
Hinfp	893.229	0.11725	0.76376
Hint1	1805.69	-0.0829873	0.913368
Hint2	346.771	-0.0289206	0.984616
Hint3	30.2889	-0.0674143	0.986287
Hip1	621.931	0.173463	0.684438
Hip1r	651.005	0.350361	0.0233149
Hipk1	4212.28	-0.0815404	0.679598
Hipk2	968.283	-0.256573	0.483916
Hipk3	3449.69	-0.0241722	0.984616
Hipk4	3.9682	0.598258	0.967111
Hira	1732.48	-0.100241	0.785562
Hirip3	5133.01	-0.100121	0.661498
Hist1h1a	23.911	-0.251081	0.946407
Hist1h1b	16.3806	0.0376934	0.99206
Hist1h1c	79.7405	-0.373896	0.545905
Hist1h1d	15.9065	-0.266966	0.982374
Hist1h1e	25.7217	0.213101	0.964536
Hist1h1t	0.675104	0.0352248	NA
Hist1h2aa	0.149111	-0.636765	NA
Hist1h2ab	22.6549	-0.208182	0.976254
Hist1h2ac	587.493	0.0831401	0.956416
Hist1h2ad	44.66	-0.0645421	0.984616
Hist1h2ae	94.8942	-0.0794033	0.984616
Hist1h2af	51.5868	0.246529	0.913601
Hist1h2ag	706.384	0.0361849	0.984616
Hist1h2ah	26.7686	-0.619514	0.519307
Hist1h2ai	64.5959	-0.31806	0.698587
Hist1h2ak	187.907	-0.207298	0.681443
Hist1h2al	17.8569	0.314432	0.938872
Hist1h2an	803.146	0.0418188	0.984616
Hist1h2ao	386.405	0.0673981	0.984616
Hist1h2ap	0	NA	NA
Hist1h2ba	0.124388	-0.636765	NA
Hist1h2bb	11.0268	-0.23156	0.984616
Hist1h2bc	41.0057	0.0588823	0.986556
Hist1h2be	19.2139	0.463842	0.788625
Hist1h2bf	10.5015	-0.241362	0.984616
Hist1h2bg	30.7068	0.631092	0.430326
Hist1h2bh	11.0601	0.657147	0.810207
Hist1h2bj	39.0861	-0.205312	0.943051
Hist1h2bk	53.2948	-0.546413	0.299458
Hist1h2bl	10.2694	0.157407	0.984616
Hist1h2bm	14.8931	0.333112	0.949478
Hist1h2bn	18.7354	-0.223933	0.979746
Hist1h2bp	2.71459	0.951992	NA
Hist1h2bq	0	NA	NA
Hist1h2br	0	NA	NA
Hist1h3a	26.643	0.124254	0.984616
Hist1h3b	29.9872	-0.366318	0.838956
Hist1h3c	107.14	-0.327836	0.441285
Hist1h3d	12.9748	-0.0660617	0.989196
Hist1h3e	30.3581	-0.110749	0.984616
Hist1h3f	19.1263	0.0551045	0.989196
Hist1h3g	13.4509	0.0345047	0.993046
Hist1h3h	28.2534	-0.0633128	0.986556
Hist1h3i	14.6612	-0.408851	0.901085
Hist1h4a	6.75018	0.642573	0.88276
Hist1h4b	22.6947	0.0566989	0.986829
Hist1h4c	15.0906	0.570007	0.749703
Hist1h4d	38.6926	0.125736	0.984616
Hist1h4f	5.56942	0.323139	0.984616
Hist1h4h	9.76571	-0.220077	0.984616
Hist1h4i	187.945	-0.251085	0.578976
Hist1h4j	5.25298	-0.167491	0.985767
Hist1h4k	9.21581	0.16581	0.984616
Hist1h4m	0.788884	-0.64842	NA
Hist1h4n	42.6698	-0.315486	0.808506
Hist2h2aa1	0	NA	NA
Hist2h2aa2	0.964303	-0.908498	NA
Hist2h2ab	0.412969	1.11965	NA
Hist2h2ac	13.6329	-0.0975084	0.986287
Hist2h2bb	11.1956	0.675865	0.812624
Hist2h2be	180.045	0.379606	0.228633
Hist2h3b	22.0138	-0.511154	0.785562
Hist2h3c1	0	NA	NA
Hist2h3c2	0	NA	NA
Hist2h4	3.16917	1.14304	0.835408
Hist3h2a	161.492	-0.1352	0.920287
Hist3h2ba	0.145829	1.04635	NA
Hist3h2bb-ps	0.677907	-1.35381	NA
Hist4h4	5.8327	0.60382	0.913664
Hivep1	1041.26	0.0963262	0.867004
Hivep2	494.714	-0.0223573	0.987702
Hivep3	27.0764	-0.110469	0.984616
Hjurp	582.11	-0.0027592	0.998719
Hk1	3015.05	0.0664427	0.908172
Hk1os	4.14047	0.859313	0.884195
Hk2	4627.98	-0.222215	0.0210668
Hk3	16131.1	-0.188166	0.267404
Hkdc1	0.932142	0.852366	NA
Hlcs	527.123	-0.167375	0.605462
Hlf	13551.7	0.151584	0.803983
Hltf	939.153	0.0133472	0.989196
Hlx	165.316	-0.306885	0.502421
Hmbox1	681.436	0.0279916	0.984616
Hmbs	1085.52	-0.0304459	0.984616
Hmces	388.664	0.0950563	0.911959
Hmcn1	0.643929	-1.33249	NA
Hmg20a	1157.65	0.0415679	0.978493
Hmg20b	580.284	0.0469662	0.984616
Hmga1	179.603	-0.193644	0.782514
Hmga1-rs1	0	NA	NA
Hmga2	6909.64	0.283089	0.222012
Hmga2-ps1	266.437	0.187134	0.794096
Hmgb1	10264.2	0.00140283	0.99935
Hmgb1-rs17	9.56373	0.486935	0.91226
Hmgb2	13864.3	-0.0189997	0.985184
Hmgb3	7456.21	0.136406	0.379649
Hmgb4	0	NA	NA
Hmgb4os	0	NA	NA
Hmgcl	256.938	-0.0658072	0.984616
Hmgcll1	543.204	0.303992	0.127042
Hmgcr	7776.55	-0.0980732	0.704976
Hmgcs1	6266.23	-0.192301	0.380224
Hmgcs2	0.577874	0.47087	NA
Hmgn1	1373.29	-0.0361476	0.984616
Hmgn2	12757.2	-0.0417279	0.976441
Hmgn3	0.537357	0.429933	NA
Hmgn5	4230.67	0.0298381	0.984616
Hmgxb3	1442.69	-0.102048	0.77754
Hmgxb4	1727.15	0.000234444	0.999749
Hmha1	7140.32	-0.0460851	0.976254
Hmmr	3751.27	-0.0889491	0.909046
Hmox1	276.818	-0.0722679	0.976441
Hmox2	1372.07	0.124977	0.519307
Hmx1	0	NA	NA
Hmx2	0	NA	NA
Hmx3	0	NA	NA
Hn1	2407.96	0.0263601	0.984616
Hn1l	4957.38	-0.0143455	0.986287
Hnf1a	11.6131	0.329591	0.96191
Hnf1b	119.755	0.521449	0.156767
Hnf4a	33.734	-0.0719079	0.984901
Hnf4aos	0	NA	NA
Hnf4g	0	NA	NA
Hnmt	0	NA	NA
Hnrnpa0	24572.3	-0.143617	0.634188
Hnrnpa1	897.994	0.0143002	0.986829
Hnrnpa2b1	62058.1	-0.0304067	0.984616
Hnrnpa3	9983.27	0.00666964	0.994463
Hnrnpab	44652.9	-0.109886	0.591765
Hnrnpc	9000.29	-0.0953448	0.773535
Hnrnpd	13592.1	-0.0257963	0.984616
Hnrnpdl	13125.2	-0.00741793	0.989196
Hnrnpf	29221	-0.0843274	0.684438
Hnrnph1	25922	0.0322435	0.966239
Hnrnph2	5458.71	-0.02297	0.984616
Hnrnph3	582.823	0.037082	0.984616
Hnrnpk	19815.3	-0.0617334	0.943425
Hnrnpl	15284	-0.0433219	0.950803
Hnrnpll	2544.5	-0.0896129	0.711093
Hnrnpm	11386.4	-0.0224613	0.984616
Hnrnpr	3747.44	-0.0392402	0.984616
Hnrnpu	60206.5	-0.0794216	0.812724
Hnrnpul1	7107.61	-0.121756	0.445994
Hnrnpul2	19785.6	-0.117753	0.262835
Hoga1	41.5604	0.0834782	0.984616
Homer1	580.387	-0.112462	0.926477
Homer2	0.261493	-1.33325	NA
Homer3	428.022	0.269884	0.218817
Homez	532.61	-0.0219432	0.985184
Hook1	1.34596	0.417819	NA
Hook2	324.67	0.0874715	0.934843
Hook3	2210.3	0.0179422	0.989185
Hopx	183.706	0.414291	0.111504
Hormad1	2.09042	-2.2043	NA
Hormad2	0.669363	-1.38201	NA
Hotair	0	NA	NA
Hotairm1	0	NA	NA
Hottip	0	NA	NA
Hoxa1	0.149111	-0.636765	NA
Hoxa10	0	NA	NA
Hoxa11	0	NA	NA
Hoxa11os	0	NA	NA
Hoxa13	0	NA	NA
Hoxa2	0	NA	NA
Hoxa3	0.241886	1.72623	NA
Hoxa4	0	NA	NA
Hoxa5	6.05682	0.934956	0.773535
Hoxa6	1.14914	1.35843	NA
Hoxa7	6.21153	-0.0567834	0.99206
Hoxa9	9929.09	-0.166651	0.54195
Hoxaas2	0.145829	1.04635	NA
Hoxaas3	0	NA	NA
Hoxb1	0	NA	NA
Hoxb13	0	NA	NA
Hoxb2	0.149111	-0.636765	NA
Hoxb3	0	NA	NA
Hoxb4	0	NA	NA
Hoxb5	0	NA	NA
Hoxb5os	0	NA	NA
Hoxb6	0	NA	NA
Hoxb7	0	NA	NA
Hoxb8	0.149111	-0.636765	NA
Hoxb9	0.145829	1.04635	NA
Hoxc10	0	NA	NA
Hoxc11	0	NA	NA
Hoxc12	0.261493	-1.33325	NA
Hoxc13	0	NA	NA
Hoxc4	0	NA	NA
Hoxc5	0	NA	NA
Hoxc6	0.146197	-0.636765	NA
Hoxc8	0	NA	NA
Hoxc9	0.146197	-0.636765	NA
Hoxd1	0	NA	NA
Hoxd10	0	NA	NA
Hoxd11	0.27421	-1.37373	NA
Hoxd12	0	NA	NA
Hoxd13	0	NA	NA
Hoxd3	0	NA	NA
Hoxd3os1	0	NA	NA
Hoxd4	0	NA	NA
Hoxd8	0	NA	NA
Hoxd9	0.145829	1.04635	NA
Hp	85.4707	-0.302213	0.852619
Hp1bp3	8208.71	-0.000172454	0.999749
Hpca	0.146197	-0.636765	NA
Hpcal1	418.613	-0.209443	0.368802
Hpcal4	0.120943	1.04635	NA
Hpd	0.270585	-1.33337	NA
Hpdl	30.7885	-0.201579	0.966239
Hpf1	785.742	-0.0528784	0.976441
Hpgd	0	NA	NA
Hpgds	104.02	0.514163	0.553389
Hpn	67.0797	0.372928	0.561367
Hprt	2238.75	-0.0215612	0.986829
Hps1	1331.26	-0.0201639	0.986287
Hps3	515.566	-0.0595387	0.984616
Hps4	766.093	-0.0105195	0.991968
Hps5	689.637	0.131081	0.754451
Hps6	851.942	-0.0839157	0.885504
Hpse	0.258048	0.325021	NA
Hpse2	0.180998	1.04635	NA
Hpx	1.06181	1.99464	NA
Hr	6.57454	0.231659	0.984616
Hras	2223.61	-0.0560883	0.967111
Hrasls	0	NA	NA
Hrasls5	0	NA	NA
Hrc	0.410604	-1.92663	NA
Hrct1	0	NA	NA
Hrg	0	NA	NA
Hrh1	0.149111	-0.636765	NA
Hrh2	109.573	0.735612	0.0270147
Hrh3	0.149111	-0.636765	NA
Hrh4	0.528102	0.2997	NA
Hrk	0.146197	-0.636765	NA
Hrnr	0	NA	NA
Hs1bp3	236.422	0.0960622	0.937111
Hs2st1	2342.47	-0.0223759	0.985184
Hs3st1	0	NA	NA
Hs3st2	0	NA	NA
Hs3st3a1	0.120943	1.04635	NA
Hs3st3b1	0.473024	1.32543	NA
Hs3st4	0	NA	NA
Hs3st5	0	NA	NA
Hs3st6	33.4544	0.636572	0.318133
Hs6st1	3137.18	-0.0718398	0.953631
Hs6st2	0	NA	NA
Hs6st3	0	NA	NA
Hsbp1	1471.33	0.0943002	0.824971
Hsbp1l1	10.0823	0.789708	0.686007
Hscb	223.033	0.23627	0.502421
Hsd11b1	10.7598	-1.03972	0.476301
Hsd11b2	2.0177	0.459455	NA
Hsd17b1	277.614	-0.387367	0.0997767
Hsd17b10	1917.24	-0.0244121	0.984616
Hsd17b11	1090.69	0.112303	0.850286
Hsd17b12	2720.31	-0.0791097	0.904294
Hsd17b13	0.180998	1.04635	NA
Hsd17b14	68.6303	-0.237654	0.811594
Hsd17b2	0	NA	NA
Hsd17b3	0	NA	NA
Hsd17b4	252.104	0.17767	0.835408
Hsd17b6	0.30194	1.96544	NA
Hsd17b7	616.696	-0.0791768	0.9711
Hsd3b1	0	NA	NA
Hsd3b2	0	NA	NA
Hsd3b3	0.145829	1.04635	NA
Hsd3b4	0	NA	NA
Hsd3b5	0	NA	NA
Hsd3b6	0	NA	NA
Hsd3b7	287.833	-0.00870156	0.994067
Hsdl1	1448.42	-0.0885902	0.810764
Hsdl2	223.847	-0.306052	0.541342
Hsf1	1905.01	0.0248202	0.984616
Hsf2	427.896	0.136921	0.781925
Hsf2bp	0.4643	-0.4189	NA
Hsf3	0.124388	-0.636765	NA
Hsf4	3.86072	0.790702	0.890697
Hsf5	0.145829	1.04635	NA
Hsfy2	0	NA	NA
Hsh2d	31.4245	0.64295	0.7321
Hsp90aa1	58583.8	-0.0672522	0.94966
Hsp90ab1	162801	-0.132318	0.124313
Hsp90b1	37884.1	-0.0451296	0.950803
Hspa12a	1.03264	2.81467	NA
Hspa12b	94.5998	0.432246	0.330539
Hspa13	2609.32	-0.0780578	0.966239
Hspa14	2332.13	-0.00358324	0.99573
Hspa1a	79.9243	0.0575957	0.984616
Hspa1b	121.978	0.0911538	0.973878
Hspa1l	219.983	-0.103963	0.936813
Hspa2	459.879	-0.0518671	0.984616
Hspa4	8314.2	-0.0322101	0.983517
Hspa4l	1056.68	-0.0482391	0.956179
Hspa5	39393.5	-0.143585	0.353598
Hspa8	100209	-0.095201	0.711904
Hspa9	28291.7	-0.164911	0.309509
Hspb1	0.124388	-0.636765	NA
Hspb11	2.8914	0.0118911	NA
Hspb2	0	NA	NA
Hspb3	0	NA	NA
Hspb6	196.815	-0.299482	0.322973
Hspb7	0.146197	-0.636765	NA
Hspb8	0	NA	NA
Hspb9	29.5242	0.469928	0.684593
Hspbap1	763.201	-0.197574	0.344716
Hspbp1	432.492	0.0388912	0.984616
Hspd1	33268.8	-0.160172	0.371631
Hspe1	3115.51	-0.0880391	0.9711
Hspg2	154.154	0.258986	0.976441
Hsph1	7903.47	-0.0318251	0.984616
Htatip2	260.594	0.0543807	0.984616
Htatsf1	2269.95	-0.0783047	0.809894
Htr1a	0.282934	0.325022	NA
Htr1b	34.3221	-0.0465071	0.989196
Htr1d	0.270585	-1.33337	NA
Htr1f	0.528633	-0.960174	NA
Htr2a	21.9511	0.577122	0.701352
Htr2b	14.0404	-0.644062	0.720864
Htr2c	0	NA	NA
Htr3a	0.180998	1.04635	NA
Htr3b	0.547709	-2.34228	NA
Htr4	0	NA	NA
Htr5a	0	NA	NA
Htr5b	0.291658	1.93208	NA
Htr6	0.145829	1.04635	NA
Htr7	0.298222	-1.42226	NA
Htra1	0	NA	NA
Htra2	5265.2	-0.108145	0.823546
Htra3	10.1604	-0.297203	0.978493
Htra4	1.30022	0.164226	NA
Htt	2884.13	-0.0355573	0.984616
Hunk	4.61567	-3.51154	0.151228
Hus1	1829.46	-0.0654386	0.924581
Hus1b	1.11571	0.475189	NA
Huwe1	13825.2	-0.155369	0.663241
Hvcn1	397.605	-0.343879	0.0869583
Hyal1	58.2231	-0.163457	0.964858
Hyal2	826.115	0.0177308	0.986829
Hyal3	28.304	0.659155	0.464264
Hyal4	0	NA	NA
Hyal5	0	NA	NA
Hyal6	0.403877	1.11916	NA
Hydin	0	NA	NA
Hyi	276.039	0.120664	0.92935
Hykk	0.66537	-0.130969	NA
Hyls1	501.115	0.0231352	0.985246
Hymai	0	NA	NA
Hyou1	18970.5	-0.0937781	0.599195
Hypk	3354.8	-0.0120951	0.988266
Hypm	0	NA	NA
I730028E13Rik	0	NA	NA
I730030J21Rik	2.1808	0.795435	NA
I830077J02Rik	229.113	-0.200018	0.616158
Iah1	244.332	-0.111844	0.926477
Iapp	0	NA	NA
Iars	4483.42	-0.117975	0.751328
Iars2	3173.93	-0.0517646	0.946559
Iba57	391.274	-0.162439	0.626953
Ibsp	0	NA	NA
Ibtk	2292.05	-0.177095	0.380079
Ica1	0.273499	-1.33341	NA
Ica1l	34.5148	0.502907	0.668502
Icam1	172.535	0.159434	0.883714
Icam2	1664.94	0.0713054	0.895816
Icam4	53.9954	-0.275234	0.884195
Icam5	12.5573	-0.303419	0.978493
Ice1	3451.68	-0.13631	0.458882
Ice2	792.219	-0.117096	0.704976
Ick	290.887	0.101865	0.89543
Icmt	2599.17	0.0372553	0.973769
Icos	2.83409	2.44463	NA
Icosl	121.281	-0.0323413	0.986556
Id1	258.349	-0.439475	0.0193985
Id2	81.8611	-0.0291933	0.989196
Id3	0	NA	NA
Id4	0	NA	NA
Ide	4428.15	-0.0271939	0.984616
Idh1	1017.4	-0.130471	0.884195
Idh2	9295.16	-0.0607079	0.91226
Idh3a	3122.2	-0.114321	0.845156
Idh3b	3339.47	-0.0163511	0.984616
Idh3g	5254.44	-0.0899736	0.706401
Idi1	3770.85	-0.0546474	0.984616
Idi2	1.1276	-0.317977	NA
Idnk	204.269	0.012958	0.99206
Ido1	0.775332	1.13561	NA
Ido2	0	NA	NA
Ids	152.505	0.493482	0.12755
Idua	474.579	0.11487	0.87361
Ier2	1768.8	-0.129434	0.667246
Ier3	458.214	0.182867	0.583173
Ier3ip1	1758.92	-0.0335909	0.984616
Ier5	542.957	0.0340862	0.984616
Ier5l	0	NA	NA
Iffo1	1899.12	0.213193	0.458929
Iffo2	185.635	-0.186461	0.761874
Ifi202b	0	NA	NA
Ifi203	13.9342	2.32958	0.00235585
Ifi204	20.7435	1.45762	0.0192177
Ifi205	1.20909	-0.512992	NA
Ifi207	5.63158	1.73693	0.367584
Ifi208	1.45218	1.03192	NA
Ifi209	52.898	1.12469	0.000129528
Ifi211	3.83731	0.844883	0.870891
Ifi213	0.361995	2.20056	NA
Ifi214	3.16237	1.05468	0.829511
Ifi27	227.352	0.589628	0.0930249
Ifi27l2a	4.96468	1.0889	0.724101
Ifi27l2b	0	NA	NA
Ifi30	427.03	-0.147369	0.794096
Ifi35	327.866	0.152036	0.760181
Ifi44	0.120943	1.04635	NA
Ifi44l	0	NA	NA
Ifi47	359.634	0.372324	0.0301149
Ifih1	180.473	0.0186588	0.989196
Ifit1	11.6321	0.721831	0.741364
Ifit1bl1	3.66337	0.881999	0.871361
Ifit1bl2	2.81738	0.722029	NA
Ifit2	540.817	-0.106182	0.9126
Ifit3	2.61449	2.26618	NA
Ifit3b	1.00948	2.77485	NA
Ifitm1	380.867	-0.180863	0.70596
Ifitm10	0.180998	1.04635	NA
Ifitm2	3109.69	-0.210366	0.0523754
Ifitm3	1537.34	-0.0186744	0.986287
Ifitm5	20.2949	-0.144339	0.984616
Ifitm6	11.2516	-1.29637	0.306149
Ifitm7	1.97615	-1.43868	NA
Ifna1	0	NA	NA
Ifna11	0	NA	NA
Ifna12	0	NA	NA
Ifna13	0.709263	1.10535	NA
Ifna14	0	NA	NA
Ifna15	0	NA	NA
Ifna16	0	NA	NA
Ifna2	0	NA	NA
Ifna4	0	NA	NA
Ifna5	0	NA	NA
Ifna6	0	NA	NA
Ifna7	0	NA	NA
Ifna9	0	NA	NA
Ifnab	0	NA	NA
Ifnar1	2361.19	0.0544601	0.924009
Ifnar2	999.906	0.207512	0.108451
Ifnb1	1.24997	-1.29954	NA
Ifne	0	NA	NA
Ifng	0	NA	NA
Ifngr1	1547.62	0.120981	0.624428
Ifngr2	892.104	0.0289618	0.984616
Ifnk	0	NA	NA
Ifnl2	0	NA	NA
Ifnl3	0	NA	NA
Ifnlr1	34.5428	0.893074	0.105257
Ifnz	5.65311	-0.329226	0.984616
Ifrd1	2081	-0.222276	0.336668
Ifrd2	3724.31	-0.221277	0.140037
Ift122	85.3824	0.101024	0.984616
Ift140	773.639	-0.0851484	0.854011
Ift172	993.793	-0.168355	0.380065
Ift20	565.635	0.094373	0.92935
Ift22	468.745	-0.0386923	0.984616
Ift27	238.928	0.27366	0.417734
Ift43	0	NA	NA
Ift46	170.567	0.010033	0.994067
Ift52	730.521	0.0121531	0.989196
Ift57	348.031	0.00656489	0.9953
Ift74	45.0939	0.129107	0.982861
Ift80	276.157	-0.0603366	0.984616
Ift81	91.0768	0.266947	0.773535
Ift88	80.2821	0.275318	0.732587
Igbp1	678.387	-0.0410343	0.984616
Igbp1b	0	NA	NA
Igdcc3	0.273499	-1.33341	NA
Igdcc4	8.79416	-0.232234	0.984616
Igf1	0	NA	NA
Igf1r	2072.46	-0.256564	0.284111
Igf2	0	NA	NA
Igf2bp1	0	NA	NA
Igf2bp2	72.5809	0.0332186	0.986829
Igf2bp3	5782.62	0.0879171	0.910604
Igf2os	0.137105	-0.636765	NA
Igf2r	820.513	0.444273	0.925792
Igfals	1.95718	-0.139867	NA
Igfbp1	0	NA	NA
Igfbp2	0	NA	NA
Igfbp3	0	NA	NA
Igfbp4	9943.82	-0.190853	0.0994787
Igfbp5	0.442491	-0.375083	NA
Igfbp6	2.08395	0.0881584	NA
Igfbp7	0.394605	-0.340826	NA
Igfbpl1	0.305386	0.325023	NA
Igfl3	0	NA	NA
Igflr1	247.721	0.388249	0.108451
Igfn1	0	NA	NA
Ighmbp2	844.907	-0.0987442	0.850286
Igip	158.077	0.0431491	0.984616
Igll1	2906.08	0.120697	0.910029
Iglon5	7.23492	0.0870655	0.989196
Igsf1	0	NA	NA
Igsf10	0.985932	-1.98819	NA
Igsf11	0.149111	-0.636765	NA
Igsf21	0	NA	NA
Igsf23	25.0682	0.490153	0.758661
Igsf3	0	NA	NA
Igsf5	56.9716	0.315009	0.803983
Igsf6	184.529	-0.0546705	0.99206
Igsf8	2477.31	0.000988628	0.99935
Igsf9	6.46488	0.168379	0.984616
Igsf9b	0.180998	1.04635	NA
Igtp	71.6515	0.20205	0.879481
Ihh	2.48455	0.655271	NA
Iigp1	0	NA	NA
Ik	3408.07	0.00532499	0.992645
Ikbip	323.291	-0.0287485	0.985767
Ikbkap	2109.17	-0.0415262	0.9711
Ikbkb	1426.91	0.00370937	0.99475
Ikbke	310.923	0.291894	0.210346
Ikbkg	1289.88	0.0336862	0.984616
Ikzf1	11346.4	0.00661745	0.992501
Ikzf2	1387.99	0.112866	0.832709
Ikzf3	31.4805	-0.248224	0.976441
Ikzf4	0	NA	NA
Ikzf5	2291.55	-0.0634904	0.9711
Il10	1.13461	0.449957	NA
Il10ra	0.120943	1.04635	NA
Il10rb	1220.6	0.188873	0.237609
Il11	1.87684	1.12251	NA
Il11ra1	289.847	0.153458	0.779655
Il11ra2	0	NA	NA
Il12a	164.683	0.360904	0.278252
Il12b	0	NA	NA
Il12rb1	52.77	-0.410073	0.640333
Il12rb2	148.562	0.442815	0.104663
Il13	0.261493	-1.33325	NA
Il13ra1	3.34229	-0.284258	0.984616
Il13ra2	0	NA	NA
Il15	99.0941	0.385784	0.336668
Il15ra	187.289	0.301699	0.342748
Il16	601.682	0.171857	0.51213
Il17a	0	NA	NA
Il17b	0.145829	1.04635	NA
Il17c	5.74977	-0.281209	0.984616
Il17d	92.972	-0.0793672	0.984616
Il17f	2.80095	0.311213	NA
Il17ra	3883.51	0.223294	0.139189
Il17rb	766.188	0.329575	0.107136
Il17rc	2.07299	-0.140506	NA
Il17rd	0	NA	NA
Il17re	1.42527	0.896768	NA
Il18	2.40193	1.74627	NA
Il18bp	69.1185	-0.100662	0.984616
Il18r1	4.09618	0.309566	0.984616
Il18rap	488.686	-0.516664	0.00388031
Il19	0.120943	1.04635	NA
Il1a	1.80722	0.534747	NA
Il1b	1.10651	-0.288134	NA
Il1bos	4.2104	-0.0956764	0.989664
Il1f10	0	NA	NA
Il1f5	0	NA	NA
Il1f6	0	NA	NA
Il1f8	0	NA	NA
Il1f9	3.75519	0.330373	0.984616
Il1r1	128.531	-0.586192	0.0154095
Il1r2	0.753523	1.17938	NA
Il1rap	1841.47	0.137248	0.909046
Il1rapl1	0.261493	-1.33325	NA
Il1rapl2	0	NA	NA
Il1rl1	261.077	0.450933	0.91226
Il1rl2	7.51841	-0.613764	0.90328
Il1rn	4.56778	0.51165	0.961465
Il2	1.40466	0.414521	NA
Il20	0	NA	NA
Il20ra	0	NA	NA
Il20rb	68.9789	0.078922	0.984616
Il21	0	NA	NA
Il21r	481.008	-0.356048	0.0230968
Il22	0	NA	NA
Il22ra1	0	NA	NA
Il22ra2	5.3288	-0.407433	0.981271
Il23a	3.5078	-0.913507	0.885588
Il23r	0.292394	-1.42226	NA
Il24	0	NA	NA
Il25	0	NA	NA
Il27	3.26524	2.24208	0.386979
Il27ra	0.556433	-0.966577	NA
Il2ra	5.35308	0.435223	0.9711
Il2rb	0.398598	-1.8921	NA
Il2rg	1537.56	0.173034	0.299251
Il3	0	NA	NA
Il31	0.124388	-0.636765	NA
Il31ra	12.9188	1.04666	0.413376
Il33	1.55991	0.422525	NA
Il34	0	NA	NA
Il3ra	37.3751	-0.77404	0.468743
Il4	0.145829	1.04635	NA
Il4i1	3.26096	0.019741	0.999121
Il4ra	323.617	0.0257549	0.985184
Il5	0.986918	-0.694405	NA
Il5ra	154.493	0.495577	0.451169
Il6	147.498	0.0389239	0.984616
Il6ra	332.712	-0.210647	0.803983
Il6st	480.599	0.0621211	0.976254
Il7	54.3356	-0.145989	0.9711
Il7r	33.4224	2.60109	1.20133e-08
Il9	0	NA	NA
Il9r	13.8742	0.510765	0.831129
Ildr1	0.413337	-0.44795	NA
Ildr2	0.145829	1.04635	NA
Ilf2	3391.66	-0.00141898	0.999219
Ilf3	7057.35	-0.0253322	0.984616
Ilk	2154.53	0.0621763	0.895671
Ilkap	374.492	0.134846	0.785562
Iltifb	0	NA	NA
Ilvbl	409.451	0.0932793	0.920287
Immp1l	92.7816	-0.0818646	0.984616
Immp2l	9.06865	-0.0550122	0.991968
Immt	4003	-0.0924327	0.779174
Imp3	2033.06	-0.241808	0.0224141
Imp4	3429.11	-0.0886058	0.7321
Impa1	2392.28	0.062058	0.9711
Impa2	1200.97	0.014952	0.986829
Impact	823.668	0.150846	0.709105
Impad1	5747.04	-0.114326	0.91226
Impdh1	9726.94	0.172359	0.461372
Impdh2	8058.01	-0.106367	0.476301
Impg1	0.120943	1.04635	NA
Impg2	1.67522	0.939171	NA
Ina	0	NA	NA
Inafm1	297.869	-0.111867	0.929419
Inafm2	1631.12	-0.146028	0.470175
Inca1	0.842742	0.545723	NA
Incenp	7555.03	-0.0190685	0.984616
Inf2	819.524	-0.00868626	0.991968
Ing1	2730.24	-0.0228194	0.984616
Ing2	728.3	-0.0789063	0.920287
Ing3	647.457	-0.106762	0.919315
Ing4	1473.95	0.108653	0.75948
Ing5	1705.85	0.0697697	0.858596
Inha	0	NA	NA
Inhba	125.689	0.0580367	0.984616
Inhbb	161.804	1.3183	1.24518e-09
Inhbc	8.77593	0.634007	0.843818
Inhbe	52.8492	-0.136445	0.979111
Inip	2473.46	-0.0251578	0.984616
Inmt	0	NA	NA
Ino80	1467.06	-0.0186417	0.984616
Ino80b	1157.85	0.0185943	0.989196
Ino80c	1011.97	-0.0118066	0.989645
Ino80d	4141.81	-0.0506503	0.976441
Ino80dos	279.255	0.119296	0.911906
Ino80e	1299.12	-0.0460404	0.984616
Inpp1	200.518	0.0367532	0.984616
Inpp4a	178.962	0.32883	0.251352
Inpp4b	403.847	-0.117553	0.935075
Inpp5a	415.194	-0.275544	0.263523
Inpp5b	2074.55	0.0834041	0.818337
Inpp5d	4091.07	0.110326	0.571684
Inpp5e	933.794	0.0318301	0.984616
Inpp5f	554.855	0.0179728	0.986829
Inpp5j	27.9599	0.288546	0.92935
Inpp5k	437.21	0.220163	0.394009
Inppl1	1910.57	0.130331	0.613981
Ins1	0	NA	NA
Ins2	0	NA	NA
Insc	0.180998	1.04635	NA
Insig1	5183.83	-0.153475	0.150825
Insig2	565.722	-0.202381	0.413013
Insl3	17.8012	0.762382	0.499118
Insl5	0.467214	-0.418858	NA
Insl6	12.8011	-0.292381	0.9711
Insm1	1.00322	-0.0342467	NA
Insm2	1.3044	-2.40664	NA
Insr	1352.05	-0.190664	0.440301
Insrr	31.2784	0.306049	0.91226
Ints1	13608	-0.0709849	0.954406
Ints10	592.949	0.0289246	0.984616
Ints12	728.551	-0.0445553	0.984616
Ints2	1870.78	-0.00152333	0.99935
Ints3	2008.22	-0.166366	0.194391
Ints4	392.447	0.0447881	0.984616
Ints5	3272.14	-0.13036	0.508618
Ints6	1213.32	-0.0665563	0.954406
Ints6l	2062.16	-0.178855	0.725253
Ints7	2949.93	0.0266412	0.984616
Ints8	1063.05	0.115695	0.760181
Ints9	359.274	0.0246916	0.985767
Intu	201.366	-0.0421237	0.984616
Invs	3390.63	-0.102871	0.794096
Ip6k1	2461.17	-0.0583333	0.954406
Ip6k2	529.363	0.0689068	0.95335
Ip6k3	0	NA	NA
Ipcef1	128.449	0.78632	4.55283e-05
Ipmk	2169.43	-0.162981	0.560268
Ipo11	1439.21	0.131844	0.786186
Ipo13	1762.24	-0.0184102	0.985767
Ipo4	4156.92	-0.0430604	0.984616
Ipo5	11768	-0.090767	0.731605
Ipo7	8618.21	-0.0480564	0.9711
Ipo8	1381.37	0.0172318	0.986287
Ipo9	4366.81	-0.019302	0.984616
Ipp	198.125	-0.0793844	0.9711
Ippk	479	-0.0647415	0.961826
Ipw	0	NA	NA
Iqca	0	NA	NA
Iqcb1	103.84	0.157188	0.930634
Iqcc	452.742	0.0573555	0.976441
Iqcd	63.0319	-0.0172302	0.992977
Iqce	441.108	0.192727	0.492234
Iqcf1	0.266772	1.82502	NA
Iqcf3	0	NA	NA
Iqcf4	0	NA	NA
Iqcf5	0.54135	-0.990775	NA
Iqcf6	0	NA	NA
Iqcg	28.2946	0.125184	0.984616
Iqch	4.30655	-0.438146	0.984616
Iqcj	0	NA	NA
Iqck	1.82946	-0.0971736	NA
Iqgap1	7165.93	-0.0626611	0.931124
Iqgap2	1504.32	0.213213	0.23988
Iqgap3	921.252	-0.0970055	0.845787
Iqsec1	905.048	0.110291	0.699966
Iqsec2	209.429	0.104187	0.949271
Iqsec3	0.137105	-0.636765	NA
Iqub	0	NA	NA
Irak1	5388.19	-0.144425	0.200442
Irak1bp1	208.278	0.0747075	0.984616
Irak2	43.3523	-0.667055	0.193888
Irak3	414.099	-0.162557	0.648785
Irak4	240.849	0.0217582	0.986829
Ireb2	3830.34	-0.030296	0.985184
Irf1	663.951	0.222169	0.402653
Irf2	1069.81	0.140179	0.701352
Irf2bp1	2750.91	-0.0473924	0.984616
Irf2bp2	7504.57	-0.232464	0.263523
Irf2bpl	587.695	0.199589	0.684438
Irf3	1525.75	-0.00881063	0.991968
Irf4	7.23738	1.1172	0.600847
Irf5	478	0.702525	5.95479e-06
Irf6	8.85819	0.919287	0.637687
Irf7	24.445	1.01193	0.103979
Irf8	357.922	-0.034981	0.984616
Irf9	373.467	0.146816	0.779711
Irgc1	4.11767	1.39766	0.618582
Irgm1	440.78	0.386898	0.0255841
Irgm2	71.6832	0.468489	0.30578
Irgq	811.15	-0.0282414	0.984616
Irs1	0	NA	NA
Irs2	868.782	-0.175009	0.782514
Irs3	0.727353	-1.44051	NA
Irs4	0	NA	NA
Irx1	0	NA	NA
Irx2	0	NA	NA
Irx3	0	NA	NA
Irx4	0	NA	NA
Irx5	20.2095	-0.209981	0.980767
Irx6	0	NA	NA
Isca1	1251.58	-0.0893742	0.843818
Isca2	764.9	0.0670973	0.911397
Iscu	1066.97	0.049805	0.984616
Isg15	7.18747	0.0472424	0.993046
Isg20	17.2654	0.1515	0.984616
Isg20l2	3528.29	-0.0760555	0.801417
Isl1	0	NA	NA
Isl2	84.6811	-0.0710567	0.984616
Islr	4.27295	-2.30002	0.262338
Islr2	2.38758	-1.29219	NA
Ism1	0.120943	1.04635	NA
Ism2	0.295308	-1.41498	NA
Isoc1	2391.55	-0.226946	0.0792215
Isoc2a	373.851	-0.0503714	0.984616
Isoc2b	36.9635	-0.28882	0.895671
Ispd	0	NA	NA
Israa	0.270054	0.325022	NA
Ist1	1932.07	0.0353961	0.974884
Isx	0	NA	NA
Isy1	1336.8	-0.0921725	0.753636
Isyna1	5872.01	-0.124779	0.662313
Itch	1542.67	-0.0358381	0.984616
Itfg1	583.963	0.114878	0.803983
Itfg2	794.415	0.012459	0.987063
Itga1	0.385881	-1.85446	NA
Itga10	90.7199	-0.169018	0.909021
Itga11	1.39355	-0.766957	NA
Itga2	4.90638	0.450234	0.984616
Itga2b	501.674	0.0343044	0.98668
Itga3	0	NA	NA
Itga4	14342	0.131379	0.823559
Itga5	1984.79	0.0258909	0.984616
Itga6	5308.37	-0.148319	0.599155
Itga7	1.73847	-1.11682	NA
Itga8	118.507	1.16117	3.3437e-08
Itga9	1325.81	0.198962	0.500365
Itgad	40.3426	-0.530042	0.465701
Itgae	26.3022	-0.271538	0.923871
Itgal	3647.33	-0.0411874	0.972977
Itgam	87.7348	0.648404	0.143912
Itgav	1496.17	0.0792974	0.925792
Itgax	53.2323	0.436747	0.618582
Itgb1	8759.97	0.0293545	0.984616
Itgb1bp1	299.521	0.0155178	0.989196
Itgb1bp2	25.3024	-0.0764906	0.986556
Itgb2	457.823	-0.0312365	0.984616
Itgb2l	7.94458	0.0704235	0.990026
Itgb3	1013.96	-0.557323	4.55283e-05
Itgb3bp	59.1918	0.286924	0.764361
Itgb4	32.5728	0.355563	0.794096
Itgb5	473.853	0.0351175	0.984616
Itgb6	0.261493	-1.33325	NA
Itgb7	60.9367	-0.559887	0.249338
Itgb8	0	NA	NA
Itgbl1	0	NA	NA
Itih1	0.124388	-0.636765	NA
Itih2	0.390997	1.02201	NA
Itih3	0.124388	-0.636765	NA
Itih4	0.273499	-1.33341	NA
Itih5	1180.22	0.211858	0.190096
Itih5l-ps	0	NA	NA
Itk	21.2885	1.15486	0.13907
Itln1	0	NA	NA
Itm2a	0	NA	NA
Itm2b	8351.98	-0.0426612	0.970767
Itm2c	1154.26	0.0640908	0.964536
Itpa	663.555	0.0677072	0.924581
Itpk1	1073.31	0.485003	0.000808039
Itpka	33.4791	-0.224012	0.946973
Itpkb	1403.89	0.0239515	0.984616
Itpkc	275.867	0.0736012	0.976441
Itpr1	1803.94	-0.0460131	0.978493
Itpr2	204.668	0.218133	0.681186
Itpr3	1093.15	0.130727	0.715403
Itprip	1793.87	-0.00772561	0.992645
Itpripl1	798	0.111562	0.78936
Itpripl2	2497.21	-0.0158638	0.989196
Itsn1	1162.92	0.2385	0.0352185
Itsn2	1825.27	0.0303584	0.984616
Ivd	1203.63	-0.0493838	0.966239
Ivl	41.7725	0.201973	0.938085
Ivns1abp	13250.6	-0.0453148	0.9711
Iws1	2279.43	-0.0512695	0.950803
Iyd	0.270054	0.325022	NA
Izumo1	0.775332	1.13561	NA
Izumo1r	0	NA	NA
Izumo2	0	NA	NA
Izumo3	0	NA	NA
Izumo4	96.7563	0.658415	0.0297653
Jade1	3112.07	-0.0758689	0.946559
Jade2	1284.39	-0.22741	0.0817886
Jade3	878.321	0.00233888	0.99935
Jag1	0.40769	-1.91934	NA
Jag2	208.733	0.113914	0.950803
Jagn1	991.465	-0.204862	0.235571
Jak1	3680.8	0.133814	0.397382
Jak2	689.476	0.0762174	0.92935
Jak3	1285.74	0.272173	0.306149
Jakmip1	1.42062	0.51391	NA
Jakmip2	0	NA	NA
Jakmip3	2.68638	1.27174	NA
Jam2	14.6816	0.812606	0.613001
Jam3	39.6142	0.310975	0.846115
Jarid2	2264.22	-0.118894	0.757264
Jazf1	2.11136	0.59818	NA
Jchain	1.29033	-2.42516	NA
Jdp2	402.953	-0.206943	0.551339
Jhy	0.146197	-0.636765	NA
Jkamp	364.384	0.108014	0.90806
Jmjd1c	3670.97	0.0514106	0.972498
Jmjd4	1090.82	-0.0327263	0.984616
Jmjd6	2150.41	-0.134149	0.591765
Jmjd7	16.5482	-0.209041	0.984616
Jmjd8	445.875	0.0515364	0.984616
Jmy	1717.14	-0.0415573	0.984616
Josd1	3195.21	-0.170271	0.0767916
Josd2	568.337	0.122516	0.82845
Jph1	0	NA	NA
Jph2	0	NA	NA
Jph3	26.0527	0.493751	0.684438
Jph4	0.120943	1.04635	NA
Jpx	198.572	0.00714817	0.995487
Jrk	454.584	-0.114217	0.840927
Jrkl	385.138	-0.045546	0.984616
Jsrp1	4.16907	0.432979	0.984616
Jtb	1230.82	0.0104244	0.989196
Jun	125.551	0.573923	0.080225
Junb	979.017	-0.0872896	0.934843
Jund	651.523	-0.186489	0.800069
Jup	296.636	0.783985	1.17897e-06
Kalrn	1.56126	-1.69358	NA
Kank1	0.124388	-0.636765	NA
Kank2	301.418	0.0403595	0.984616
Kank3	115.232	-0.0435308	0.985184
Kank4	0	NA	NA
Kank4os	0	NA	NA
Kansl1	3164.67	0.00544369	0.992645
Kansl1l	1134.34	0.277229	0.254797
Kansl2	2706.86	-0.0275498	0.984616
Kansl3	2336.9	0.0367927	0.982861
Kantr	379.081	-0.0341994	0.985246
Kap	0	NA	NA
Kars	6584.82	-0.0723847	0.877568
Kat2a	4731.66	-0.0766676	0.762865
Kat2b	452.362	0.0538473	0.984616
Kat5	2092.55	-0.00606513	0.992501
Kat6a	4360.39	-0.0692728	0.952192
Kat6b	834.432	-0.0755942	0.935075
Kat7	2623.9	-0.00533835	0.992645
Kat8	390.46	0.102155	0.890697
Katna1	444.688	-0.03455	0.984616
Katnal1	729.07	0.0915708	0.860098
Katnal2	18.2929	-0.0771172	0.986829
Katnb1	1663.92	0.0052843	0.994463
Katnbl1	790.902	-0.00605081	0.996322
Kazald1	17.7836	0.324423	0.923384
Kazn	0.146197	-0.636765	NA
Kbtbd11	0	NA	NA
Kbtbd12	0	NA	NA
Kbtbd13	0.318103	0.325023	NA
Kbtbd2	1524.98	-0.0246497	0.984616
Kbtbd3	51.8853	-0.306276	0.769824
Kbtbd4	1122.87	-0.0509779	0.966239
Kbtbd6	3.88209	0.516162	0.980741
Kbtbd7	37.5486	0.425913	0.659745
Kbtbd8	718.197	-0.143338	0.822613
Kcmf1	1777.22	-0.0844564	0.796055
Kcna1	0	NA	NA
Kcna10	0	NA	NA
Kcna2	0.30194	1.96544	NA
Kcna3	864.699	0.00417432	0.997502
Kcna4	0	NA	NA
Kcna5	0	NA	NA
Kcna6	0	NA	NA
Kcna7	0.639773	-0.210923	NA
Kcnab1	8.80105	-0.0139642	0.998719
Kcnab2	7595.01	-0.0455189	0.923742
Kcnab3	0.661582	-0.248341	NA
Kcnb1	52.3111	0.331954	0.713409
Kcnb2	0	NA	NA
Kcnc1	4.06892	0.6284	0.961264
Kcnc2	0	NA	NA
Kcnc3	69.2825	-0.132201	0.984616
Kcnc4	0	NA	NA
Kcnd1	43.3138	0.498788	0.48659
Kcnd2	0	NA	NA
Kcnd3	0.447333	-2.03095	NA
Kcnd3os	0.146197	-0.636765	NA
Kcne1	0	NA	NA
Kcne1l	0	NA	NA
Kcne2	0.565157	0.512847	NA
Kcne3	572.378	0.274624	0.253304
Kcne4	0.451582	-0.375187	NA
Kcnf1	0	NA	NA
Kcng1	1.56044	1.24001	NA
Kcng2	658.392	-0.10667	0.966239
Kcng3	0.397887	-1.88878	NA
Kcng4	0	NA	NA
Kcnh1	0	NA	NA
Kcnh2	28.847	-1.24684	0.0446999
Kcnh3	0.444051	-0.446659	NA
Kcnh4	12.4773	0.699289	0.77754
Kcnh5	0	NA	NA
Kcnh6	4.73466	0.931519	0.800069
Kcnh7	1.1445	-3.38913	NA
Kcnh8	0.120943	1.04635	NA
Kcnip1	0.330109	0.325023	NA
Kcnip2	1.968	-0.42505	NA
Kcnip3	22.2842	-1.04141	0.33777
Kcnip4	40.0713	0.0714976	0.985246
Kcnj1	0	NA	NA
Kcnj10	1.16312	0.482361	NA
Kcnj11	0	NA	NA
Kcnj12	6.11164	0.164044	0.984616
Kcnj13	5.69911	0.777014	0.879829
Kcnj14	66.8452	0.380508	0.619384
Kcnj15	0	NA	NA
Kcnj16	0.149111	-0.636765	NA
Kcnj2	265.025	-0.0365384	0.989185
Kcnj3	0	NA	NA
Kcnj4	0.149111	-0.636765	NA
Kcnj5	0	NA	NA
Kcnj6	5.16094	0.609022	0.930634
Kcnj8	0	NA	NA
Kcnj9	1.9121	-0.942446	NA
Kcnk1	0	NA	NA
Kcnk10	0	NA	NA
Kcnk12	1276.31	-0.000349241	0.999749
Kcnk13	1.26806	1.48514	NA
Kcnk15	0	NA	NA
Kcnk16	0	NA	NA
Kcnk18	0.146197	-0.636765	NA
Kcnk2	0.180998	1.04635	NA
Kcnk3	0.694249	-1.3821	NA
Kcnk4	26.2996	-0.232309	0.954406
Kcnk5	0	NA	NA
Kcnk6	139.455	0.479017	0.24496
Kcnk7	4.1627	-0.0909454	0.991582
Kcnk9	0	NA	NA
Kcnma1	32.2273	-1.27019	0.0146144
Kcnmb1	4.69394	1.29135	0.584688
Kcnmb2	0	NA	NA
Kcnmb3	0.27421	-1.37373	NA
Kcnmb4	0	NA	NA
Kcnmb4os1	0	NA	NA
Kcnmb4os2	0.146197	-0.636765	NA
Kcnn1	1.61465	0.761355	NA
Kcnn2	0	NA	NA
Kcnn3	0.44777	2.53806	NA
Kcnn4	1720.11	0.0992339	0.895671
Kcnq1	0	NA	NA
Kcnq1ot1	747.934	-0.430656	0.225225
Kcnq2	0.437855	1.21264	NA
Kcnq3	1.56073	-0.998894	NA
Kcnq4	0	NA	NA
Kcnq5	603.335	-0.24524	0.312632
Kcnrg	7.5022	0.329549	0.978493
Kcns1	0.146197	-0.636765	NA
Kcns2	0.124388	-0.636765	NA
Kcns3	0	NA	NA
Kcnt1	0.145829	1.04635	NA
Kcnt2	0	NA	NA
Kcnu1	0.746523	-0.0146657	NA
Kcnv1	0	NA	NA
Kcnv2	6.71467	0.426517	0.964536
Kcp	2.37797	0.884844	NA
Kctd1	518.733	0.140951	0.645529
Kctd10	2059.61	0.0973211	0.666042
Kctd11	211.132	0.153782	0.787142
Kctd12	3671.08	0.2338	0.101841
Kctd12b	24.5362	0.653952	0.560268
Kctd13	585.153	-0.0489005	0.984616
Kctd14	107.922	0.21461	0.801775
Kctd15	0	NA	NA
Kctd16	0	NA	NA
Kctd17	1408.12	-0.438788	8.96195e-05
Kctd18	309.26	-0.0245987	0.985767
Kctd19	0.273499	-1.33341	NA
Kctd2	370.539	-0.0536414	0.984616
Kctd20	2971.04	0.0153579	0.984616
Kctd21	83.8718	0.219385	0.843425
Kctd3	1217.49	-0.0219486	0.984616
Kctd4	4.96798	0.000173	0.999892
Kctd5	1497.83	-0.0436443	0.972977
Kctd6	141.678	0.0282034	0.986829
Kctd7	500.355	-0.0487716	0.982722
Kctd8	0	NA	NA
Kctd9	960.473	0.13307	0.701053
Kdelc1	1311.01	-0.346146	0.00650704
Kdelc2	904.809	0.0177234	0.986829
Kdelr1	1497.76	0.0541167	0.964536
Kdelr2	3701.22	-0.0930605	0.824514
Kdelr3	0.818294	-2.92369	NA
Kdf1	1.90496	0.3492	NA
Kdm1a	1989.01	-0.0168094	0.986829
Kdm1b	400.268	-0.0114081	0.993046
Kdm2a	5812.06	-0.00535659	0.991968
Kdm2b	5595.77	-0.0486788	0.91484
Kdm3a	2082.89	-0.0604666	0.929419
Kdm3b	4400.21	-0.0375033	0.976441
Kdm4a	3779.84	-0.185793	0.103126
Kdm4b	1109.96	-0.183503	0.225225
Kdm4c	519.922	0.0133983	0.989196
Kdm4d	4.90856	0.345669	0.984616
Kdm5a	3485.58	-0.0413927	0.984616
Kdm5b	2924.57	-0.159517	0.417774
Kdm5c	12315.7	-0.116013	0.399652
Kdm5d	0	NA	NA
Kdm6a	2904.66	-0.136065	0.649881
Kdm6b	2540.49	-0.199705	0.275965
Kdm7a	473.885	0.162987	0.794273
Kdm8	434.519	-0.0295188	0.984616
Kdr	0.146197	-0.636765	NA
Kdsr	1032.23	0.0213028	0.986287
Keap1	3230.29	-0.0639619	0.905342
Keg1	0	NA	NA
Kel	0	NA	NA
Kera	0	NA	NA
Khdc1a	0	NA	NA
Khdc1b	0.286216	-1.38598	NA
Khdc1c	0	NA	NA
Khdc3	5.02448	-0.271313	0.984616
Khdrbs1	7547.96	-0.0428499	0.984616
Khdrbs2	0	NA	NA
Khdrbs3	0	NA	NA
Khk	214.706	0.0538555	0.984616
Khnyn	1516.55	0.0514348	0.968379
Khsrp	12021	-0.108586	0.575489
Kidins220	2643.07	0.057239	0.92935
Kif11	6909.49	-0.0295205	0.984616
Kif12	0	NA	NA
Kif13a	1379.09	0.105726	0.747985
Kif13b	203.137	0.0979008	0.966239
Kif14	1751.46	-0.0474316	0.972977
Kif15	1678.98	-0.0366799	0.984616
Kif16b	1211.94	-0.134561	0.558872
Kif16bos	2.32142	0.169972	NA
Kif17	54.1265	0.20581	0.940483
Kif18a	431.603	-0.0145898	0.989664
Kif18b	1783.81	-0.0161428	0.985767
Kif19a	50.4759	0.606576	0.421679
Kif1a	0.26714	0.325022	NA
Kif1b	1706.5	-0.0925426	0.885504
Kif1bp	1079.78	0.105049	0.757918
Kif1c	685.979	-0.119553	0.845637
Kif20a	4420.23	-0.00885679	0.989196
Kif20b	5081.22	-0.0145041	0.987558
Kif21a	0	NA	NA
Kif21b	2370.07	-0.42408	1.72928e-05
Kif22	2952.58	-0.00633342	0.99206
Kif23	2079.98	0.206389	0.101259
Kif24	628.771	-0.0903516	0.902807
Kif26a	0	NA	NA
Kif26b	0.585242	0.490271	NA
Kif27	1.76028	-1.13453	NA
Kif2a	1435.34	0.00144253	0.99935
Kif2b	0	NA	NA
Kif2c	1517.64	0.0395492	0.978493
Kif3a	290.436	0.133121	0.841131
Kif3b	807.7	0.11871	0.734683
Kif3c	43.7713	-0.236282	0.89611
Kif4	1469.94	-5.90405e-05	0.999892
Kif4-ps	0.137105	-0.636765	NA
Kif5a	946.191	-0.391372	0.0188799
Kif5b	9147.67	-0.00814779	0.992501
Kif5c	20.4137	0.109345	0.984616
Kif6	0	NA	NA
Kif7	181.743	-0.143341	0.850286
Kif9	8.63267	0.444031	0.935075
Kifap3	225.439	-0.0350192	0.984616
Kifc1	3001.77	-0.0105163	0.990026
Kifc2	10.0166	0.797827	0.7321
Kifc3	9.35258	0.2414	0.984616
Kifc5b	2002.53	0.000975767	0.99935
Kin	638.794	0.053483	0.967858
Kir3dl1	0	NA	NA
Kir3dl2	0	NA	NA
Kirrel	0	NA	NA
Kirrel2	10.5406	-0.244508	0.984616
Kirrel3	8.55831	-0.266607	0.984616
Kis2	0	NA	NA
Kiss1	0	NA	NA
Kiss1r	16.5027	0.288258	0.962458
Kit	19364.3	0.0919148	0.841861
Kitl	0	NA	NA
Kiz	164.189	-0.14609	0.868469
Kl	0	NA	NA
Klb	3.37314	0.876542	0.89611
Klc1	607.649	0.0347096	0.984616
Klc2	994.758	-0.0418927	0.984616
Klc3	36.1046	0.586606	0.482531
Klc4	457.727	0.0603404	0.984616
Klf1	17.854	-0.0850536	0.986287
Klf10	784.507	0.119075	0.843818
Klf11	149.767	-0.186554	0.771937
Klf12	0	NA	NA
Klf13	2598.5	-0.21619	0.0275661
Klf14	0.258048	0.325021	NA
Klf15	0	NA	NA
Klf16	1055.95	-0.0574611	0.984616
Klf17	0	NA	NA
Klf2	6.53033	-0.776879	0.887302
Klf3	40.2509	0.605741	0.553621
Klf4	44.12	0.365522	0.745118
Klf5	0	NA	NA
Klf6	502.441	0.161594	0.704976
Klf7	37.2538	-0.076858	0.984616
Klf8	192.908	0.132838	0.91226
Klf9	1320.37	-0.0160535	0.986829
Klhdc1	59.2856	-0.0911081	0.984616
Klhdc10	3109.32	-0.0511728	0.959987
Klhdc2	1742.53	0.121885	0.786186
Klhdc3	6125.81	-0.104925	0.693264
Klhdc4	1153.67	-0.12082	0.618272
Klhdc7a	0	NA	NA
Klhdc7b	0.566604	-2.38145	NA
Klhdc8a	0	NA	NA
Klhdc8b	68.3171	0.393386	0.605462
Klhdc9	382.165	-0.00837525	0.992795
Klhl1	0	NA	NA
Klhl10	0.270217	0.325022	NA
Klhl11	610.479	-0.110255	0.80486
Klhl12	715.181	-0.0494781	0.974611
Klhl13	0.180998	1.04635	NA
Klhl14	0	NA	NA
Klhl15	276.768	-0.115449	0.907172
Klhl17	831.5	0.236093	0.313664
Klhl18	403.745	0.100322	0.866841
Klhl2	549.768	-0.0531944	0.984616
Klhl20	709.095	0.0628195	0.9711
Klhl21	1485.03	-0.0348016	0.984616
Klhl22	616.257	-0.00548287	0.994463
Klhl23	2139.49	0.419723	0.000309073
Klhl24	1895.19	0.149939	0.619384
Klhl25	616.373	0.211058	0.27395
Klhl26	682.509	-0.0200262	0.986287
Klhl28	368.665	-0.0547773	0.984616
Klhl29	0.149111	-0.636765	NA
Klhl3	4.01291	0.311346	0.984616
Klhl30	0.765872	2.28243	NA
Klhl31	0.120943	1.04635	NA
Klhl32	0.429499	-1.9784	NA
Klhl33	3.0461	0.699162	NA
Klhl34	0	NA	NA
Klhl35	24.5067	0.0208524	0.994463
Klhl36	136.682	0.0878006	0.976441
Klhl38	0	NA	NA
Klhl4	0.120943	1.04635	NA
Klhl40	0.4643	-0.4189	NA
Klhl41	2.52367	4.23944	NA
Klhl42	1446.77	0.0349305	0.984616
Klhl5	2770.09	-0.078541	0.907499
Klhl6	1139.6	0.262826	0.0760546
Klhl7	940.004	0.057548	0.984616
Klhl8	8.41389	-3.36496	NA
Klhl9	5187.79	-0.0969825	0.843818
Klk1	0.137105	-0.636765	NA
Klk10	0.286216	-1.38598	NA
Klk11	0	NA	NA
Klk12	0	NA	NA
Klk13	0	NA	NA
Klk14	0.451215	1.32674	NA
Klk15	0	NA	NA
Klk1b1	0	NA	NA
Klk1b11	0	NA	NA
Klk1b16	0	NA	NA
Klk1b21	0.149111	-0.636765	NA
Klk1b22	0.120943	1.04635	NA
Klk1b24	0.29494	0.325022	NA
Klk1b26	0	NA	NA
Klk1b27	0	NA	NA
Klk1b3	0	NA	NA
Klk1b4	0	NA	NA
Klk1b5	0	NA	NA
Klk1b7-ps	0.180998	1.04635	NA
Klk1b8	0	NA	NA
Klk1b9	0	NA	NA
Klk4	0	NA	NA
Klk5	0	NA	NA
Klk6	0	NA	NA
Klk7	0.180998	1.04635	NA
Klk8	1.94832	1.18074	NA
Klk9	0	NA	NA
Klkb1	0	NA	NA
Klra1	12.7678	0.654654	0.735348
Klra10	0	NA	NA
Klra12	0	NA	NA
Klra13-ps	0	NA	NA
Klra14-ps	0.266772	1.82502	NA
Klra15	0	NA	NA
Klra17	0.679741	2.11207	NA
Klra18	0	NA	NA
Klra19	0	NA	NA
Klra2	0.124388	-0.636765	NA
Klra21	0	NA	NA
Klra22	0	NA	NA
Klra23	0	NA	NA
Klra3	1.24725	4.0064	NA
Klra4	0	NA	NA
Klra5	0.413337	-0.44795	NA
Klra6	0	NA	NA
Klra7	0.180998	1.04635	NA
Klra8	0	NA	NA
Klra9	0	NA	NA
Klrb1	0	NA	NA
Klrb1-ps1	0	NA	NA
Klrb1a	0	NA	NA
Klrb1b	0.146197	-0.636765	NA
Klrb1c	4.70324	2.91966	0.0772337
Klrb1f	57.6662	-0.209519	0.91226
Klrc1	0	NA	NA
Klrc2	0	NA	NA
Klrc3	0	NA	NA
Klrd1	2.75941	0.136888	NA
Klre1	0.120943	1.04635	NA
Klrg1	0	NA	NA
Klrg2	3.32302	0.595718	0.964536
Klri1	0	NA	NA
Klri2	0.146197	-0.636765	NA
Klrk1	0	NA	NA
Kmo	4.54474	2.06568	0.263714
Kmt2a	4404.63	0.00296234	0.998719
Kmt2b	4847.59	0.00159735	0.99935
Kmt2c	3966.22	0.0128137	0.990026
Kmt2d	7005.85	-0.170009	0.794096
Kmt2e	4607.64	0.00865657	0.989196
Kmt5a	10103.4	-0.0908591	0.864843
Kmt5b	3417	0.00106905	0.99935
Kmt5c	2201.66	0.0892168	0.895671
Kncn	0	NA	NA
Kndc1	0	NA	NA
Kng1	0	NA	NA
Kng2	0	NA	NA
Knl1	3535.82	-0.104458	0.914429
Knop1	4855.8	-0.0942121	0.761874
Knstrn	1984.38	-0.000171581	0.999749
Kntc1	1682.82	-0.0398803	0.976441
Kpna1	2934.87	-0.0256813	0.985184
Kpna2	9286.06	-0.0831442	0.734683
Kpna3	3733.19	0.0643459	0.984616
Kpna4	2543.68	-0.0622405	0.978493
Kpna6	2564.7	0.00402891	0.994067
Kpna7	14.3256	1.839	0.00902291
Kpnb1	26712.5	-0.103113	0.672015
Kprp	0	NA	NA
Kptn	310.241	-0.0426985	0.984616
Kras	2427.89	0.120521	0.899042
Krba1	0.124388	-0.636765	NA
Krcc1	1536.32	-0.027157	0.984616
Kremen1	467.033	0.376588	0.0305127
Kremen2	0.785317	0.0943764	NA
Kri1	1612.34	0.00508939	0.994067
Krit1	1189.02	0.146179	0.464264
Krr1	3198.98	-0.0472634	0.984616
Krt1	0	NA	NA
Krt10	0	NA	NA
Krt12	0	NA	NA
Krt13	0	NA	NA
Krt14	0	NA	NA
Krt15	0	NA	NA
Krt16	0	NA	NA
Krt17	0	NA	NA
Krt18	0	NA	NA
Krt19	0	NA	NA
Krt2	0.149111	-0.636765	NA
Krt20	0	NA	NA
Krt222	31.183	0.819237	0.151963
Krt23	0	NA	NA
Krt24	0.146197	-0.636765	NA
Krt25	0	NA	NA
Krt26	0	NA	NA
Krt27	0.180998	1.04635	NA
Krt28	0	NA	NA
Krt31	0	NA	NA
Krt32	0	NA	NA
Krt33a	0	NA	NA
Krt33b	0	NA	NA
Krt34	0	NA	NA
Krt35	0	NA	NA
Krt36	0	NA	NA
Krt39	0	NA	NA
Krt4	0	NA	NA
Krt40	0	NA	NA
Krt42	0.145829	1.04635	NA
Krt5	0	NA	NA
Krt6a	0	NA	NA
Krt6b	0	NA	NA
Krt7	4.26432	0.929276	0.82845
Krt71	0	NA	NA
Krt72	0	NA	NA
Krt73	0	NA	NA
Krt74	0	NA	NA
Krt75	0	NA	NA
Krt76	0	NA	NA
Krt77	0	NA	NA
Krt78	0	NA	NA
Krt79	0.145829	1.04635	NA
Krt8	0	NA	NA
Krt80	518.027	-0.166499	0.775984
Krt81	0.145829	1.04635	NA
Krt82	0	NA	NA
Krt83	0.145829	1.04635	NA
Krt84	0	NA	NA
Krt85	0	NA	NA
Krt86	0.180998	1.04635	NA
Krt87	0.291658	1.93208	NA
Krt88	0.270054	0.325022	NA
Krt9	0	NA	NA
Krt90	0	NA	NA
Krtap1-3	0	NA	NA
Krtap1-4	0	NA	NA
Krtap1-5	0	NA	NA
Krtap10-10	0	NA	NA
Krtap10-4	0	NA	NA
Krtap11-1	0	NA	NA
Krtap12-1	0	NA	NA
Krtap13	0	NA	NA
Krtap13-1	0	NA	NA
Krtap14	0	NA	NA
Krtap15	0	NA	NA
Krtap16-1	0	NA	NA
Krtap16-3	0	NA	NA
Krtap17-1	0	NA	NA
Krtap19-1	0	NA	NA
Krtap19-2	0	NA	NA
Krtap19-3	0	NA	NA
Krtap19-4	0	NA	NA
Krtap19-5	0.124388	-0.636765	NA
Krtap19-9b	0	NA	NA
Krtap2-4	0	NA	NA
Krtap20-2	0	NA	NA
Krtap21-1	0	NA	NA
Krtap22-2	0	NA	NA
Krtap24-1	0	NA	NA
Krtap26-1	0.137105	-0.636765	NA
Krtap27-1	0	NA	NA
Krtap28-13	0	NA	NA
Krtap3-1	0	NA	NA
Krtap3-2	0.124388	-0.636765	NA
Krtap3-3	0.124388	-0.636765	NA
Krtap31-1	0.180998	1.04635	NA
Krtap31-2	0	NA	NA
Krtap4-1	0	NA	NA
Krtap4-13	0.149111	-0.636765	NA
Krtap4-16	0	NA	NA
Krtap4-2	0	NA	NA
Krtap4-6	0	NA	NA
Krtap4-7	0	NA	NA
Krtap4-8	0	NA	NA
Krtap4-9	0	NA	NA
Krtap5-1	0	NA	NA
Krtap5-2	0	NA	NA
Krtap5-3	0	NA	NA
Krtap5-4	0	NA	NA
Krtap5-5	0	NA	NA
Krtap6-1	0	NA	NA
Krtap6-2	0	NA	NA
Krtap6-5	0	NA	NA
Krtap7-1	0	NA	NA
Krtap8-1	0	NA	NA
Krtap9-1	0	NA	NA
Krtap9-3	0	NA	NA
Krtap9-5	0	NA	NA
Krtcap2	977.547	-0.182654	0.784241
Krtcap3	81.5898	-0.0374001	0.986829
Krtdap	0	NA	NA
Ksr1	313.97	0.227531	0.458882
Ksr2	0.146197	-0.636765	NA
Kti12	2297.53	-0.147787	0.491614
Ktn1	911.151	0.185449	0.449112
Kxd1	740.975	-0.0842523	0.90806
Ky	1.81905	-0.202224	NA
Kyat1	99.6123	-0.21768	0.85012
Kyat3	168.012	0.0836462	0.984616
Kynu	0.362828	2.27729	NA
L1cam	28.2145	-0.0793439	0.984616
L1td1	0	NA	NA
L2hgdh	1243.54	0.018156	0.986332
L3hypdh	83.5826	-0.0767205	0.984616
L3mbtl1	9.14653	0.0507647	0.991968
L3mbtl2	2332.79	0.00475546	0.994067
L3mbtl3	432.646	-0.053873	0.984616
L3mbtl4	0.146197	-0.636765	NA
Lacc1	169.837	0.200951	0.726757
Lace1	81.9208	0.00209148	0.99935
Lactb	692.617	0.0640853	0.929419
Lactb2	442.203	-0.0691504	0.984616
Lactbl1	4.61808	0.645619	0.923871
Lad1	0	NA	NA
Lag3	0.361995	2.20056	NA
Lage3	1413.18	0.0365847	0.984616
Lair1	70.3511	0.31234	0.645504
Lalba	0	NA	NA
Lama1	0.149111	-0.636765	NA
Lama2	0.137105	-0.636765	NA
Lama3	0.282934	0.325022	NA
Lama4	1.8519	1.56545	NA
Lama5	122.425	0.141966	0.984616
Lamb1	10.527	0.400319	0.941164
Lamb2	280.14	0.361459	0.357337
Lamb3	82.3353	0.466659	0.265495
Lamc1	7133.01	0.0521137	0.966532
Lamc2	49.5624	-0.23109	0.913368
Lamc3	0.149111	-0.636765	NA
Lamp1	4107.72	0.187499	0.0304304
Lamp2	3134	-0.0522704	0.984616
Lamp3	265.983	-0.0635958	0.984616
Lamp5	0	NA	NA
Lamtor1	1311.3	-0.0163614	0.985767
Lamtor2	547.967	-0.0110711	0.993046
Lamtor3	1213.54	-0.101357	0.751221
Lamtor4	1614.78	-0.033942	0.984616
Lamtor5	567.952	-0.0168192	0.986829
Lancl1	255.379	0.173994	0.794096
Lancl2	697.562	-0.065795	0.969259
Lancl3	0.146197	-0.636765	NA
Lao1	0	NA	NA
Lap3	2128.02	-0.0357237	0.984616
Laptm4a	1941.34	0.129779	0.612203
Laptm4b	0	NA	NA
Laptm5	6857.98	0.0182705	0.984616
Large1	111.654	0.0571327	0.984616
Large2	1.51147	-2.69892	NA
Larp1	17384.4	-0.166602	0.103979
Larp1b	523.781	-0.159114	0.558662
Larp4	7752.79	-0.117891	0.935075
Larp4b	5863.22	-0.154356	0.618272
Larp6	0	NA	NA
Larp7	2284.01	0.046998	0.957692
Lars	3945.22	-0.156831	0.403352
Lars2	3676.08	-0.0335227	0.985767
Las1l	1737.88	-0.0428588	0.984616
Lasp1	2882.08	0.0280548	0.984616
Lat	34.5938	0.3089	0.861206
Lat2	839.925	0.373698	0.0313607
Lats1	2236.65	-0.0245162	0.985184
Lats2	617.709	0.211793	0.312632
Lax1	18.2797	1.46808	0.0110933
Layn	197.082	0.484364	0.0352221
Lbh	751.125	0.0998749	0.88016
Lbhd1	0.928884	-0.00892312	NA
Lbp	28.6176	-0.183932	0.979746
Lbr	7225.03	-0.0373216	0.984616
Lbx1	0.778246	1.13251	NA
Lbx2	4.85645	-0.0490139	0.994466
Lca5	130.009	0.162796	0.879829
Lca5l	13.3246	-0.158278	0.984616
Lcat	31.4935	0.0238245	0.993927
Lce1a1	0.29494	0.325022	NA
Lce1a2	0	NA	NA
Lce1b	0	NA	NA
Lce1c	0	NA	NA
Lce1d	0	NA	NA
Lce1e	0	NA	NA
Lce1f	0	NA	NA
Lce1g	0	NA	NA
Lce1h	0	NA	NA
Lce1i	0.124388	-0.636765	NA
Lce1j	0	NA	NA
Lce1k	0	NA	NA
Lce1l	0	NA	NA
Lce1m	0	NA	NA
Lce3a	0	NA	NA
Lce3b	0	NA	NA
Lce3c	0	NA	NA
Lce3d	0	NA	NA
Lce3e	0	NA	NA
Lce3f	0	NA	NA
Lce6a	0	NA	NA
Lck	87.3311	-0.439939	0.426866
Lclat1	955.114	-0.180591	0.585934
Lcmt1	48.1421	0.0365775	0.989196
Lcmt2	998.859	-0.017947	0.985185
Lcn10	0	NA	NA
Lcn11	0	NA	NA
Lcn12	0.149111	-0.636765	NA
Lcn2	148.692	-1.59636	8.14595e-09
Lcn3	0	NA	NA
Lcn4	0.916707	1.52017	NA
Lcn5	0	NA	NA
Lcn6	0	NA	NA
Lcn8	0.120943	1.04635	NA
Lcn9	0	NA	NA
Lcor	272.563	0.0985562	0.941103
Lcorl	964.365	0.0343224	0.985184
Lcp1	10349.5	-0.0708399	0.884195
Lcp2	126.282	-0.308207	0.464988
Lct	9.71499	0.330794	0.9711
Lctl	0.305386	0.325023	NA
Ldah	1324.93	-0.0755333	0.879111
Ldb1	7077.48	0.0107581	0.989196
Ldb2	0	NA	NA
Ldb3	0.120943	1.04635	NA
Ldha	18989.6	-0.26806	0.0275661
Ldhal6b	14.1951	0.448364	0.867004
Ldhb	0	NA	NA
Ldhc	0.653654	3.06702	NA
Ldhd	3.34907	-0.566462	0.9711
Ldlr	3622.7	-0.148307	0.173753
Ldlrad1	0	NA	NA
Ldlrad2	0.120943	1.04635	NA
Ldlrad3	807.559	-0.101431	0.843818
Ldlrad4	457.14	0.297298	0.193553
Ldlrap1	1390.96	-0.118243	0.659745
Ldoc1	0.120943	1.04635	NA
Ldoc1l	0.180998	1.04635	NA
Leap2	1.35649	0.185049	NA
Lect2	0.56208	0.378858	NA
Lef1	0.266772	1.82502	NA
Lefty1	0.286216	-1.38598	NA
Lefty2	0	NA	NA
Lekr1	50.8688	-0.390063	0.733013
Lelp1	0	NA	NA
Lemd1	0.120943	1.04635	NA
Lemd2	1684.04	-0.120373	0.941164
Lemd3	1373.52	-0.0497322	0.950803
Lenep	76.7815	0.0821724	0.984616
Leng1	359.137	-0.0245905	0.986287
Leng8	4552.57	0.218249	0.487997
Leng9	68.8602	-0.0538975	0.985184
Leo1	845.699	-0.146657	0.5121
Lep	0.137105	-0.636765	NA
Lepr	0.979317	0.887696	NA
Leprot	967.364	0.213633	0.257243
Leprotl1	2124.8	-0.282601	0.0530725
Letm1	2590.26	0.0321974	0.984616
Letm2	30.6964	0.339403	0.81925
Letmd1	1863.05	-0.0025687	0.997502
Lexm	16.5355	-0.318488	0.952475
Lfng	696.077	0.362997	0.0924665
Lgals1	5660.21	0.123154	0.838956
Lgals12	0.975038	1.64364	NA
Lgals2	5.87734	-1.08661	0.734683
Lgals3	60.8846	-0.589502	0.394009
Lgals3bp	63.1952	0.652149	0.461372
Lgals4	4.2142	0.209489	0.984616
Lgals6	0.146197	-0.636765	NA
Lgals7	0	NA	NA
Lgals8	465.494	0.204333	0.413013
Lgals9	4734.91	0.56778	0.000551278
Lgalsl	0	NA	NA
Lgi1	0	NA	NA
Lgi2	0	NA	NA
Lgi3	0	NA	NA
Lgi4	0.120943	1.04635	NA
Lgmn	240.424	1.2988	1.28432e-15
Lgr4	363.632	0.13704	0.810207
Lgr5	0.149111	-0.636765	NA
Lgr6	0.411315	-1.92776	NA
Lgsn	0.145829	1.04635	NA
Lhb	2.08634	-0.413997	NA
Lhcgr	0.248776	-1.29825	NA
Lhfp	0	NA	NA
Lhfpl1	0	NA	NA
Lhfpl2	2510.68	0.0487018	0.946559
Lhfpl3	0.124388	-0.636765	NA
Lhfpl4	0.448137	1.23664	NA
Lhfpl5	1.28996	-1.34005	NA
Lhpp	189.545	0.0154258	0.989664
Lhx1	0.439046	1.23687	NA
Lhx1os	0	NA	NA
Lhx2	0.145829	1.04635	NA
Lhx3	0.721269	1.10467	NA
Lhx4	0	NA	NA
Lhx5	0.149111	-0.636765	NA
Lhx6	0	NA	NA
Lhx8	0	NA	NA
Lhx9	20.3024	0.0916957	0.984616
Lias	778.909	-0.011066	0.990152
Lif	7.03347	1.13419	0.550637
Lifr	0	NA	NA
Lig1	2400.37	0.0607341	0.971136
Lig3	3054.85	-0.0507975	0.930634
Lig4	345.452	-0.0621734	0.984616
Lilr4b	0.120943	1.04635	NA
Lilra5	0.146197	-0.636765	NA
Lilra6	5.1069	1.62386	0.388871
Lilrb4a	0.145829	1.04635	NA
Lim2	0	NA	NA
Lima1	1140.74	0.385955	0.0052052
Limch1	16.6879	0.262708	0.978493
Limd1	3461.32	-0.102477	0.705676
Limd2	7467.77	-0.0993638	0.748892
Lime1	696.256	0.169581	0.745118
Limk1	2371.28	0.0323832	0.984616
Limk2	1359.33	0.0172896	0.984616
Lims1	3774.93	0.0125599	0.991629
Lims2	0.540434	0.545058	NA
Lin28a	504.577	0.346697	0.476301
Lin28b	1497.68	-0.229305	0.304348
Lin37	331.492	0.177243	0.613981
Lin52	407.558	-0.0745977	0.946559
Lin54	1479.41	-0.136152	0.803737
Lin7a	0	NA	NA
Lin7b	5.87254	0.812478	0.803983
Lin7c	6045.92	-0.0944399	0.935075
Lin9	879.188	-0.0153261	0.989196
Linc-md1	0	NA	NA
Lincred1	72.8695	-0.0403361	0.986829
Lingo1	0.273499	-1.33341	NA
Lingo2	0	NA	NA
Lingo3	0	NA	NA
Lingo4	0	NA	NA
Lins1	468.479	-0.0584736	0.9711
Lipa	847.263	0.236955	0.121351
Lipc	0.439046	1.23687	NA
Lipe	424.806	-0.0852764	0.924581
Lipf	0	NA	NA
Lipg	0	NA	NA
Liph	6.27664	0.718389	0.843818
Lipi	0	NA	NA
Lipk	0	NA	NA
Lipm	0	NA	NA
Lipn	0.145829	1.04635	NA
Lipo1	0	NA	NA
Lipo2	2.29518	-0.607252	NA
Lipo3	3.46718	0.0555482	0.994463
Lipo4	0	NA	NA
Lipt1	161.398	-0.219686	0.741031
Lipt2	488.978	-0.037515	0.984616
Litaf	1048.09	-0.144826	0.644462
Lix1	0.382436	-0.374403	NA
Lix1l	428.385	0.0347879	0.984616
Lkaaear1	0.714473	-1.46751	NA
Llgl1	1621.69	-0.0786399	0.92935
Llgl2	271.803	0.193044	0.786186
Llph	1787.93	-0.0723658	0.935075
Lman1	3316.64	-0.088093	0.843177
Lman1l	1.06791	-0.697166	NA
Lman2	9398.08	-0.0693444	0.796055
Lman2l	656.591	-0.0567087	0.954414
Lmbr1	151.343	0.0531932	0.984616
Lmbr1l	238.812	0.0368645	0.984616
Lmbrd1	487.393	0.231259	0.262835
Lmbrd2	385.824	0.0464265	0.984616
Lmcd1	0	NA	NA
Lmf1	173.644	-0.230879	0.630783
Lmf2	2465.5	-0.0969968	0.794096
Lmln	111.292	0.029256	0.987558
Lmna	21.1992	-0.52164	0.843818
Lmnb1	9170.74	0.00234011	0.99705
Lmnb2	3364.22	-0.0220566	0.984616
Lmntd1	0	NA	NA
Lmntd2	17.6401	0.164932	0.984616
Lmo1	0	NA	NA
Lmo2	3181.59	-0.0511775	0.931738
Lmo3	0	NA	NA
Lmo4	937.793	0.121054	0.812624
Lmo7	2.54497	0.353954	NA
Lmod1	0.146197	-0.636765	NA
Lmod2	0.120943	1.04635	NA
Lmod3	0	NA	NA
Lmtk2	3012.38	-0.082002	0.773535
Lmtk3	2.7485	-0.29743	NA
Lmx1a	0	NA	NA
Lmx1b	0	NA	NA
Lncbate1	0	NA	NA
Lncenc1	9.88943	1.20008	0.371631
Lncpint	0	NA	NA
Lncppara	11.8421	0.26051	0.984616
Lnpep	2540.62	-0.0669123	0.9711
Lnpk	1900.53	-0.01416	0.990152
Lnx1	408.06	0.0229083	0.986829
Lnx2	1206.88	-0.0520814	0.935075
LOC100038947	0.407322	-0.374692	NA
LOC100041034	93.7941	-0.11479	0.969376
LOC100043315	0	NA	NA
LOC100049077	4.49642	-0.183867	0.985246
LOC100125594	0	NA	NA
LOC100503496	1.25679	-1.21196	NA
LOC100504039	0	NA	NA
LOC100504703	64.6079	-0.0584852	0.984616
LOC100505025	0	NA	NA
LOC100861615	0	NA	NA
LOC100861978	0	NA	NA
LOC100862268	0	NA	NA
LOC101055749	0	NA	NA
LOC101055864	0	NA	NA
LOC101056073	12.0511	0.00431753	0.999407
LOC102631757	2.8789	0.606547	NA
LOC102634401	0	NA	NA
LOC102634812	30.5603	-0.33867	0.885757
LOC102640359	14.4642	-0.00824366	0.99935
LOC105242399	0	NA	NA
LOC105242579	2.61358	-0.0397748	NA
LOC105245869	0	NA	NA
LOC105246056	39.4954	0.0964114	0.984616
LOC105246506	28.9189	-0.0860395	0.984616
LOC106029237	0	NA	NA
LOC106557447	6.54111	0.64041	0.877682
LOC106740	356.835	-0.049605	0.984616
LOC108167416	1.63822	-0.515776	NA
LOC215458	5.6109	0.241363	0.984616
LOC432842	0	NA	NA
LOC664787	5.45022	-0.248865	0.984616
LOC666331	0	NA	NA
Lockd	81.6854	-0.201473	0.886764
Lonp1	9453.52	-0.18128	0.163546
Lonp2	435.76	0.11473	0.895671
Lonrf1	783.501	-0.0074858	0.995076
Lonrf2	0	NA	NA
Lonrf3	1487.64	0.010175	0.991629
Lor	0	NA	NA
Lox	0	NA	NA
Loxhd1	0.146197	-0.636765	NA
Loxl1	1.73247	1.53144	NA
Loxl2	4.07001	-0.707384	0.916779
Loxl3	51.0963	-0.064517	0.984616
Loxl4	3.0661	-0.52842	NA
Lpar1	155.776	0.491429	0.0694531
Lpar2	948.551	0.00642966	0.994067
Lpar3	0	NA	NA
Lpar4	0	NA	NA
Lpar5	252.508	-0.22792	0.580795
Lpar6	347.67	0.254233	0.345623
Lpcat1	382.795	0.135867	0.791206
Lpcat2	278.385	0.443257	0.00452381
Lpcat2b	0.258048	0.325021	NA
Lpcat3	1721.03	-0.120461	0.49482
Lpcat4	1093.37	-0.0643225	0.963003
Lpgat1	4377.64	0.0189682	0.985767
Lpin1	23.8069	-0.226046	0.96763
Lpin2	1328.54	0.104153	0.689426
Lpin3	0.149111	-0.636765	NA
Lpl	0.30194	1.96544	NA
Lpo	31.2936	0.587193	0.435023
Lpp	262.062	0.0881345	0.982199
Lppos	18.7493	0.126141	0.984616
Lpxn	404.823	-0.0296463	0.984616
Lrat	0	NA	NA
Lrba	840.393	-0.052012	0.983517
Lrch1	316.155	0.206711	0.574082
Lrch2	0	NA	NA
Lrch3	788.375	-0.0473671	0.984616
Lrch4	0	NA	NA
Lrcol1	0.241886	1.72623	NA
Lrfn1	191.132	0.230811	0.77754
Lrfn2	0	NA	NA
Lrfn3	0	NA	NA
Lrfn4	1131.82	-0.0569504	0.984616
Lrfn5	0	NA	NA
Lrg1	0.29494	0.325022	NA
Lrguk	6.66296	0.765774	0.802601
Lrif1	686.278	-0.0713837	0.984616
Lrig1	3.41197	-0.496912	0.976441
Lrig2	665.231	-0.0611318	0.953631
Lrig3	0	NA	NA
Lrit1	0	NA	NA
Lrit2	0	NA	NA
Lrit3	1.17258	-0.272314	NA
Lrmp	1235.05	0.147071	0.648469
Lrp1	286.995	1.31642	7.27339e-24
Lrp10	6911.85	-0.0920925	0.820483
Lrp11	50.3151	0.458145	0.472985
Lrp12	626.62	-0.0934248	0.884195
Lrp1b	0.146197	-0.636765	NA
Lrp2	17.4048	0.319511	0.93767
Lrp2bp	5.6974	-0.151091	0.986093
Lrp3	0.437487	2.51678	NA
Lrp4	28.2532	0.497917	0.634188
Lrp5	3009.27	0.0541368	0.984616
Lrp6	3446.29	-0.00692	0.992635
Lrp8	2448.66	0.071416	0.832145
Lrpap1	1778.72	0.12766	0.704976
Lrpprc	2335.86	-0.12935	0.607247
Lrr1	206.193	0.072939	0.978493
Lrrc1	481.941	0.145907	0.71616
Lrrc10	0.149111	-0.636765	NA
Lrrc10b	0	NA	NA
Lrrc14	1090.43	-0.0841266	0.895816
Lrrc14b	70.3126	0.0861598	0.984616
Lrrc15	0	NA	NA
Lrrc17	0.149111	-0.636765	NA
Lrrc18	2.75071	-0.253594	NA
Lrrc19	2.39378	-0.0264924	NA
Lrrc2	0.120943	1.04635	NA
Lrrc20	443.647	0.0285023	0.984616
Lrrc23	0.124388	-0.636765	NA
Lrrc24	61.4438	-0.185783	0.913368
Lrrc25	31.0838	0.618957	0.451169
Lrrc26	0.415883	1.11981	NA
Lrrc27	27.1142	-0.23374	0.953631
Lrrc28	124.417	0.0336157	0.986829
Lrrc29	40.2325	-0.341526	0.783842
Lrrc3	0.180998	1.04635	NA
Lrrc30	0	NA	NA
Lrrc31	0	NA	NA
Lrrc32	7.23584	0.0561674	0.991968
Lrrc34	5.41728	0.729986	0.884195
Lrrc36	8.18745	0.556909	0.895671
Lrrc38	0.149111	-0.636765	NA
Lrrc39	65.8356	0.40483	0.479023
Lrrc3b	0	NA	NA
Lrrc3c	0	NA	NA
Lrrc4	1.13206	-0.308454	NA
Lrrc40	847.269	-0.0750116	0.966239
Lrrc41	2312.31	-0.0278854	0.984616
Lrrc42	153.546	0.101597	0.952475
Lrrc43	0.565362	-1.04752	NA
Lrrc45	1364.51	0.130437	0.786733
Lrrc46	3.55651	-1.14177	0.787142
Lrrc47	3994.15	-0.155983	0.490118
Lrrc48	5.62349	0.675045	0.89611
Lrrc49	46.6505	0.0607849	0.985184
Lrrc4b	0	NA	NA
Lrrc4c	0.146197	-0.636765	NA
Lrrc51	70.9055	0.370893	0.502421
Lrrc52	0	NA	NA
Lrrc55	0	NA	NA
Lrrc56	62.4992	0.131969	0.9711
Lrrc57	345.544	0.117432	0.855917
Lrrc58	10780.3	-0.106377	0.7321
Lrrc59	9520.28	-0.114122	0.470815
Lrrc6	0.137105	-0.636765	NA
Lrrc61	221.485	-0.123717	0.902807
Lrrc63	6.99919	-0.433176	0.960195
Lrrc66	22.9853	0.274906	0.934843
Lrrc69	1.58273	-0.0333211	NA
Lrrc7	0	NA	NA
Lrrc71	14.5791	0.29786	0.960195
Lrrc72	0.124388	-0.636765	NA
Lrrc73	9.54448	-0.756955	0.794096
Lrrc74a	0.388083	1.02179	NA
Lrrc74b	0.273499	-1.33341	NA
Lrrc75a	137.838	0.0534742	0.984616
Lrrc75b	6.99172	-1.18258	0.519307
Lrrc8a	487.259	-0.194574	0.554656
Lrrc8b	764.241	0.244758	0.155107
Lrrc8c	1465.91	0.122898	0.75948
Lrrc8d	5323.73	-0.0019429	0.998719
Lrrc8e	5.39629	1.31442	0.550637
Lrrc9	19.8261	0.277023	0.93754
Lrrcc1	760.292	0.0395835	0.984616
Lrrd1	7.38898	0.481421	0.949478
Lrrfip1	5046.99	0.0164006	0.985767
Lrrfip2	346.409	0.121774	0.843425
Lrriq1	0.120943	1.04635	NA
Lrriq3	5.75561	0.144264	0.986287
Lrriq4	0	NA	NA
Lrrk1	1090.7	0.0321812	0.984616
Lrrk2	126.423	0.379745	0.410351
Lrrn1	0	NA	NA
Lrrn2	1.08199	-1.21841	NA
Lrrn3	8.03915	-0.369668	0.984616
Lrrn4	212.322	0.904595	3.32044e-07
Lrrn4cl	15.5028	0.522096	0.783959
Lrrtm1	0	NA	NA
Lrrtm2	1.76526	-1.05719	NA
Lrrtm3	0	NA	NA
Lrrtm4	0.120943	1.04635	NA
Lrsam1	145.714	0.101336	0.957794
Lrtm1	0	NA	NA
Lrtm2	12.1778	-0.150783	0.984616
Lrwd1	4523.17	-0.00512605	0.994463
Lsamp	0	NA	NA
Lsg1	1502.99	-0.104121	0.843818
Lsm1	483.532	-0.038865	0.984616
Lsm10	394.421	-0.0216934	0.986829
Lsm11	935.019	-0.0572978	0.945581
Lsm12	1563.77	-0.00752882	0.995076
Lsm14a	3054.95	-0.0533845	0.976441
Lsm14b	2010.69	0.0856841	0.806463
Lsm2	1478.24	-0.0752805	0.907499
Lsm3	618.207	-0.00319841	0.998719
Lsm4	2366.81	-0.0528994	0.984616
Lsm5	124.662	0.145297	0.926982
Lsm6	1571.35	0.0215861	0.984616
Lsm7	1778.18	-0.00347558	0.997502
Lsm8	746.821	-0.00802267	0.994067
Lsmem1	0.81377	-0.564965	NA
Lsp1	1.37947	-0.31786	NA
Lsr	26.5323	0.0750703	0.985184
Lss	1183.89	-0.18761	0.142382
Lst1	58.811	-0.0811933	0.984616
Lta	1.62745	0.569775	NA
Lta4h	637.525	0.205801	0.483097
Ltb	39.7621	-0.262081	0.895902
Ltb4r1	186.329	-0.283538	0.724101
Ltb4r2	2.27555	0.849935	NA
Ltbp1	40.8029	1.36855	0.000807902
Ltbp2	0.995391	-3.19016	NA
Ltbp3	225.688	0.21089	0.824514
Ltbp4	37.2143	1.18861	0.0357334
Ltbr	1284.87	0.0448794	0.984616
Ltc4s	28.6324	0.670972	0.42295
Ltf	0.180998	1.04635	NA
Ltk	0.623488	0.723418	NA
Ltn1	3458.48	-0.066816	0.929419
Ltv1	2294.57	0.0221817	0.984616
Luc7l	3983.86	-0.00556537	0.99206
Luc7l2	6826.93	-0.00805266	0.993046
Luc7l3	4664.23	0.107452	0.786186
Lum	0.180998	1.04635	NA
Lurap1	14.5141	-0.221459	0.984616
Lurap1l	0.124388	-0.636765	NA
Luzp1	1617.96	0.0906755	0.885588
Luzp2	0.29494	0.325022	NA
Luzp4	0	NA	NA
Lvrn	0.613043	0.569308	NA
Lxn	197.961	0.363007	0.209476
Ly6a	0	NA	NA
Ly6c1	1.20585	-0.6623	NA
Ly6c2	6.05758	-0.963082	0.733442
Ly6d	0	NA	NA
Ly6e	8960.05	-0.0582831	0.935075
Ly6f	0	NA	NA
Ly6g	0	NA	NA
Ly6g5b	17.6238	0.0152258	0.996812
Ly6g5c	0.124388	-0.636765	NA
Ly6g6c	0.120943	1.04635	NA
Ly6g6d	0	NA	NA
Ly6g6e	0	NA	NA
Ly6g6f	0.145829	1.04635	NA
Ly6h	0.120943	1.04635	NA
Ly6i	0.120943	1.04635	NA
Ly6k	0	NA	NA
Ly75	359.88	-0.40454	0.0230681
Ly86	30.0574	0.839809	0.134523
Ly9	633.564	0.0995856	0.827198
Ly96	4.03233	-0.0803241	0.992645
Lyar	5180.92	-0.0445035	0.984616
Lyg1	0	NA	NA
Lyg2	0	NA	NA
Lyl1	5242.99	-0.0219244	0.985184
Lyn	1374.39	0.0674917	0.943412
Lynx1	1.11925	-2.22865	NA
Lypd1	0	NA	NA
Lypd2	0	NA	NA
Lypd3	4.02527	0.178176	0.985767
Lypd4	0	NA	NA
Lypd5	0	NA	NA
Lypd6	0.326827	2.0643	NA
Lypd6b	2.30397	-0.257741	NA
Lypd8	0.124388	-0.636765	NA
Lypla1	2127.43	-0.117471	0.984616
Lypla2	1764.45	0.0163955	0.986829
Lyplal1	0	NA	NA
Lyrm1	37.8201	-0.0132451	0.9953
Lyrm2	378.117	-0.293443	0.359486
Lyrm4	231.359	0.00918895	0.993722
Lyrm5	305.476	-0.0711113	0.976441
Lyrm7	79.1244	0.0584914	0.984616
Lyrm7os	0.120943	1.04635	NA
Lyrm9	353.329	-0.0589473	0.981373
Lysmd1	352.879	-0.0408308	0.984616
Lysmd2	0	NA	NA
Lysmd3	478.265	0.068224	0.984616
Lysmd4	324.786	0.114967	0.83896
Lyst	479.372	-0.103105	0.925792
Lyve1	0	NA	NA
Lyz1	0.441137	-0.439049	NA
Lyz2	0.413337	-0.44795	NA
Lyzl1	0	NA	NA
Lyzl4	0.145829	1.04635	NA
Lyzl4os	0	NA	NA
Lyzl6	0	NA	NA
Lzic	1137.72	0.0227628	0.984616
Lztfl1	406.623	-0.023892	0.986829
Lztr1	1469.1	-0.169141	0.37711
Lzts1	1.75973	-1.36983	NA
Lzts2	929.715	0.726985	0.254797
Lzts3	143.293	0.321794	0.396684
M1ap	79.3923	0.131318	0.96763
M6pr	5749.66	-0.0875048	0.748224
Maats1	20.1334	-0.182751	0.984616
Mab21l1	98.1304	-0.249587	0.801775
Mab21l2	0.26714	0.325022	NA
Mab21l3	0.124388	-0.636765	NA
Macc1	0	NA	NA
Macf1	5698.33	0.0111621	0.991413
Macrod1	325.305	-0.107049	0.935075
Macrod2	0.137105	-0.636765	NA
Mad1l1	413.317	-0.0583201	0.984616
Mad2l1	3744.87	-0.000132035	0.999889
Mad2l1bp	244.685	0.0892062	0.9711
Mad2l2	514.651	0.0276732	0.984616
Madcam1	0.561875	1.79689	NA
Madd	1106.35	0.0279365	0.984616
Maea	4286.31	-0.0156947	0.984616
Mael	0	NA	NA
Maf	23.9641	1.05974	0.180797
Maf1	2542.98	-0.0350083	0.984616
Mafa	0.261493	-1.33325	NA
Mafb	0	NA	NA
Maff	131.771	-0.419431	0.275119
Mafg	1624.62	-0.159454	0.298412
Mafk	2250.75	-0.111925	0.724558
Mag	385.902	-0.167455	0.817922
Magea1	0.120943	1.04635	NA
Magea10	0	NA	NA
Magea2	0.120943	1.04635	NA
Magea3	0	NA	NA
Magea4	0	NA	NA
Magea5	0	NA	NA
Magea6	0.120943	1.04635	NA
Magea8	0.120943	1.04635	NA
Mageb1	0	NA	NA
Mageb16	0	NA	NA
Mageb16-ps1	0.149111	-0.636765	NA
Mageb18	0	NA	NA
Mageb2	0	NA	NA
Mageb3	3.02063	0.729692	NA
Mageb4	0	NA	NA
Mageb5	0	NA	NA
Maged1	0	NA	NA
Maged2	405.336	0.11745	0.82845
Magee1	64.0145	0.0438413	0.986829
Magee2	0.475938	1.32526	NA
Magef1	0	NA	NA
Mageh1	0	NA	NA
Magel2	0	NA	NA
Magi1	138.949	-0.441533	0.132294
Magi2	54.838	0.0868467	0.984616
Magi3	541.625	0.121712	0.861103
Magix	1.94091	-0.186544	NA
Magoh	497.876	0.110707	0.961465
Magohb	130.477	0.0024054	0.99935
Magt1	4698.7	-0.0557926	0.982199
Maip1	447.223	-0.0592433	0.974611
Majin	1.40193	-0.120422	NA
Mak	0.410604	-1.92663	NA
Mak16	2963.1	-0.0784541	0.934816
Mal	0.120943	1.04635	NA
Mal2	0	NA	NA
Malat1	8386.74	0.0535204	0.984616
Mall	0	NA	NA
Malrd1	0	NA	NA
Malsu1	343.099	-0.0453457	0.984616
Malt1	918.191	0.0136437	0.986829
Mamdc2	381.763	-1.4376	5.19613e-11
Mamdc4	251.796	0.130845	0.91226
Maml1	1350.64	-0.12432	0.69526
Maml2	48.4765	-0.0512212	0.986829
Maml3	1336.82	0.171916	0.229113
Mamld1	0	NA	NA
Mamstr	0.4643	-0.4189	NA
Man1a	295.368	-0.0924441	0.931114
Man1a2	3894.2	-0.0413683	0.984616
Man1b1	3307.33	0.0626378	0.897254
Man1c1	1324.34	-0.11924	0.879111
Man2a1	2387.74	-0.00955162	0.991629
Man2a2	4574.18	-0.029591	0.984616
Man2b1	4642.88	0.022607	0.984616
Man2b2	1604.33	0.132818	0.648469
Man2c1	1569.42	-0.0156633	0.986829
Man2c1os	20.9844	0.235011	0.96763
Manba	1725.09	0.0160699	0.985184
Manbal	348.247	-0.0013694	0.99935
Manea	1203.69	-0.126568	0.910029
Maneal	0.137105	-0.636765	NA
Manf	5973.22	-0.0976466	0.806559
Mannr	0	NA	NA
Mansc1	0.241886	1.72623	NA
Mansc4	5.88951	0.114224	0.986829
Maoa	0	NA	NA
Maob	0	NA	NA
Map10	0	NA	NA
Map1a	2.1819	-0.346601	NA
Map1b	37.1993	0.0398049	0.989196
Map1lc3a	86.8958	-0.115533	0.9711
Map1lc3b	1721.13	0.075102	0.884195
Map1s	2169.06	-0.0968932	0.9126
Map2	153.011	0.319437	0.471674
Map2k1	977.939	-0.20496	0.271868
Map2k2	1943.45	-0.0431899	0.984616
Map2k3	1872.92	0.0338761	0.984616
Map2k3os	165.145	-0.184788	0.789779
Map2k4	1482.87	-0.0685641	0.960958
Map2k5	623.573	-0.0723245	0.95335
Map2k6	290.805	-0.106921	0.913368
Map2k7	2585.54	0.00863142	0.989664
Map3k1	1758.54	-0.0819309	0.810764
Map3k10	1024.86	-0.193432	0.724558
Map3k11	3929.25	0.0358517	0.984616
Map3k12	99.6727	-0.0573041	0.984616
Map3k13	19.7497	0.121464	0.984616
Map3k14	137.388	0.236183	0.718473
Map3k15	9.67087	0.354314	0.96424
Map3k19	1.93621	-0.000351217	NA
Map3k2	1079.91	0.0761976	0.9711
Map3k20	2086.28	0.111349	0.689426
Map3k21	0.146197	-0.636765	NA
Map3k3	1499.11	-0.0125861	0.986829
Map3k4	909.846	-0.0198396	0.984616
Map3k5	753.085	0.0427168	0.984616
Map3k6	597.291	-0.0840715	0.926477
Map3k7	1955.9	-0.0775195	0.943412
Map3k7cl	1.4337	-0.0923609	NA
Map3k8	6.257	0.73285	0.87437
Map3k9	0.725262	-0.091184	NA
Map4	1468.5	0.058192	0.950803
Map4k1	2188.99	0.0228297	0.984616
Map4k2	3893.76	0.27816	0.0847
Map4k3	209.081	0.182111	0.760181
Map4k4	3278.14	0.0998197	0.742361
Map4k5	509.11	0.173489	0.777911
Map6	0.137105	-0.636765	NA
Map6d1	3.54854	-0.347173	0.984616
Map7	381.915	-0.0173251	0.989196
Map7d1	3218.18	-0.0411483	0.984616
Map7d2	144.266	0.136629	0.928352
Map9	703.3	0.0298275	0.984616
Mapk1	8622.08	-0.0808198	0.824611
Mapk10	0	NA	NA
Mapk11	13.5567	-0.261277	0.978493
Mapk12	0.878091	1.50739	NA
Mapk13	21.3908	-1.04993	0.227381
Mapk14	6678.73	0.0268329	0.984616
Mapk15	0.541169	-2.32675	NA
Mapk1ip1	135.799	0.340947	0.358338
Mapk1ip1l	7758.08	-0.0470296	0.968207
Mapk3	1287.85	0.0285367	0.984616
Mapk4	9.88913	-0.535541	0.898993
Mapk6	6801.93	-0.0706929	0.867004
Mapk7	0	NA	NA
Mapk8	1025.21	0.142943	0.734683
Mapk8ip1	9.08198	0.892084	0.684438
Mapk8ip2	1.90349	-0.653243	NA
Mapk8ip3	2282.44	0.0700618	0.960958
Mapk9	1139.39	-0.0646573	0.923355
Mapkap1	968.573	0.0063763	0.992645
Mapkapk2	7905.25	-0.174004	0.161628
Mapkapk3	3521.65	-0.379528	0.0072148
Mapkapk5	1166.61	-0.0507617	0.984616
Mapkbp1	283.463	0.0902763	0.966239
Mapre1	6120.6	-0.0285043	0.984616
Mapre2	3876.46	0.202781	0.0471696
Mapre3	50.9792	0.0442936	0.989093
Mapt	13.3547	0.324528	0.956179
MARCH1	0.919629	-0.0815092	NA
MARCH1	22.205	0.113871	0.984616
MARCH10	0	NA	NA
MARCH11	0	NA	NA
MARCH2	478.499	0.0563671	0.984616
MARCH2	290.557	0.168598	0.709092
MARCH3	13.8203	-0.0391531	0.99206
MARCH4	0.124388	-0.636765	NA
MARCH5	3075.89	-0.0372037	0.984616
MARCH6	3303.22	-0.0524644	0.978493
MARCH7	1331.37	0.0588629	0.984616
MARCH8	1871.63	-0.0377574	0.978493
MARCH9	1.18421	0.452321	NA
Marcks	0	NA	NA
Marcksl1	3418.96	0.100815	0.795124
Marcksl1-ps4	3.42712	0.544024	0.970896
Marco	0	NA	NA
Marf1	3087.59	-0.0710649	0.89611
Mark1	1.05228	-0.657448	NA
Mark2	5397.8	-0.00913916	0.989196
Mark3	1563.59	-0.0455554	0.96763
Mark4	701.562	0.231417	0.371482
Mars	5515.49	-0.179517	0.0307901
Mars2	1623.13	-0.106077	0.618272
Marveld1	713.193	-0.119773	0.944574
Marveld2	0.99169	0.0180956	NA
Marveld3	0.145829	1.04635	NA
Mas1	0.149111	-0.636765	NA
Masp1	0	NA	NA
Masp2	3.48548	0.706784	0.945765
Mast1	588.176	0.0798796	0.96763
Mast2	2382.96	-0.0195264	0.984616
Mast3	4045.32	0.0710017	0.945839
Mast4	269.054	0.197189	0.681443
Mastl	508.922	0.013919	0.991629
Mat1a	0	NA	NA
Mat2a	14474.9	-0.034441	0.984616
Mat2b	1606.82	-0.0629578	0.941164
Matk	17.1222	-0.307268	0.935305
Matn1	0.137105	-0.636765	NA
Matn2	1.35784	0.269976	NA
Matn3	1.1686	-0.267391	NA
Matn4	0	NA	NA
Matr3	9202.4	-0.0232213	0.985184
Mau2	3101.87	-0.0263987	0.984616
Mavs	1320.98	0.0543223	0.941164
Max	3041.47	-0.0425845	0.96527
Maz	14529.7	-0.0907772	0.895671
Mb	0	NA	NA
Mb21d1	1698.65	0.136087	0.413013
Mb21d2	0	NA	NA
Mbd1	2029.53	-0.040344	0.972498
Mbd2	593.923	0.0927566	0.913368
Mbd3	5168.77	-0.0807883	0.870446
Mbd3l1	0	NA	NA
Mbd3l2	0	NA	NA
Mbd4	402.264	0.0796973	0.946559
Mbd5	538.886	-0.0267564	0.984748
Mbd6	3599.88	0.14678	0.599155
Mbip	230.963	0.133566	0.863446
Mbl1	0	NA	NA
Mbl2	0	NA	NA
Mblac1	494.875	-0.128028	0.829861
Mblac2	205.828	-0.170131	0.907172
Mbnl1	9792.86	-0.127785	0.9126
Mbnl2	1519.54	-0.0144312	0.99206
Mbnl3	3291.61	0.0599559	0.984616
Mboat1	449.896	0.010526	0.991968
Mboat2	0	NA	NA
Mboat4	1.73	0.059105	NA
Mboat7	1227.5	-0.065947	0.9126
Mbp	2390.17	0.0299326	0.984616
Mbtd1	3551.46	-0.0436465	0.984616
Mbtps1	2697.9	-0.0242343	0.984616
Mbtps2	850.783	-0.0833481	0.962458
Mc1r	45.1377	0.0188638	0.993722
Mc2r	1.38701	-0.105537	NA
Mc3r	0	NA	NA
Mc4r	0	NA	NA
Mc5r	534.05	0.231397	0.42295
Mcam	2.11298	0.158045	NA
Mcat	779.741	-0.0817914	0.895768
Mcc	1.92827	-2.20316	NA
Mccc1	182.615	0.0186784	0.989223
Mccc1os	6.25886	-0.153289	0.985184
Mccc2	132.474	0.101385	0.966532
Mcee	67.4182	-0.0203271	0.991968
Mcemp1	14.949	-0.0476762	0.991512
Mcf2	0.286216	-1.38598	NA
Mcf2l	1044.47	0.127513	0.591765
Mcfd2	3498.55	-0.217274	0.214591
Mchr1	0.145829	1.04635	NA
Mcidas	0	NA	NA
Mcl1	7563.36	-0.0872164	0.823559
Mcm10	3051.91	-0.0631476	0.853893
Mcm2	13981.5	-0.0768763	0.794273
Mcm3	10955	-0.0307705	0.984616
Mcm3ap	3360.74	-0.0104249	0.986829
Mcm4	10535.1	-0.0463005	0.961376
Mcm5	8448.49	-0.0100496	0.990193
Mcm6	6066.25	-0.00409402	0.99475
Mcm7	19247.5	-0.0643752	0.786186
Mcm8	488.153	-0.0507382	0.984616
Mcm9	323.9	0.159562	0.662975
Mcmbp	2364.26	0.00772202	0.99206
Mcmdc2	3.72564	-0.330585	0.984616
Mcoln1	476.334	-0.028814	0.984616
Mcoln2	19.0771	0.647325	0.657973
Mcoln3	0	NA	NA
Mcph1	857.968	-0.146662	0.598474
Mcpt-ps1	0.124388	-0.636765	NA
Mcpt1	0	NA	NA
Mcpt2	0.149111	-0.636765	NA
Mcpt4	0	NA	NA
Mcpt8	876.654	-0.195175	0.20177
Mcpt9	0	NA	NA
Mcrs1	1242.87	0.0324125	0.984616
Mctp1	661.308	-0.103671	0.976441
Mctp2	0	NA	NA
Mcts1	336.443	0.0304619	0.984616
Mcts2	124.429	0.28156	0.567571
Mcu	883.765	-0.45723	0.0292778
Mcur1	965.832	-0.0646022	0.925792
Mdc1	5424.59	-0.083987	0.838956
Mdfi	16.7646	-0.0849311	0.989185
Mdfic	726.984	-0.495223	0.666042
Mdga1	172.746	0.656461	0.735348
Mdga2	0	NA	NA
Mdh1	2640.18	0.0838397	0.884195
Mdh1b	0.560426	-2.36871	NA
Mdh2	8865.91	-0.0721172	0.918006
Mdk	59.2207	0.029237	0.989196
Mdm1	295.533	0.212238	0.64529
Mdm2	2241.33	-0.00710506	0.991413
Mdm4	4917.24	-0.0307756	0.984616
Mdn1	6579.83	-0.208079	0.666053
Mdp1	1000.96	0.11152	0.756779
Mdrl	16.676	-0.638568	0.706588
Me1	84.7486	0.114347	0.984616
Me2	1785.03	-0.099259	0.843818
Me3	0	NA	NA
Mea1	1121.15	-0.0588972	0.983517
Meaf6	393.798	0.0703228	0.960195
Mecom	0.149111	-0.636765	NA
Mecp2	2569.67	0.00978128	0.989584
Mecr	235.631	0.0270847	0.986829
Med1	3584.01	-0.00649462	0.991582
Med10	439.529	0.0495912	0.984616
Med11	557.926	-0.133847	0.803983
Med12	4123.45	-0.0331728	0.984616
Med12l	58.6115	-0.108185	0.984616
Med13	3234.51	-0.143188	0.75948
Med13l	3583.97	0.0731789	0.819601
Med14	2514.01	0.0149287	0.989196
Med15	1633.18	0.105957	0.773535
Med16	1710.59	-0.0612029	0.961264
Med17	1731.68	-0.0261932	0.984616
Med18	471.491	-0.119079	0.831129
Med19	1155.19	-0.0184412	0.986829
Med20	1179.68	-0.0645085	0.91226
Med21	810.139	-0.130878	0.770923
Med22	3179.73	-0.0236034	0.984616
Med23	1389.18	-0.0235026	0.984616
Med24	3580.07	0.0452947	0.9711
Med25	2094.53	-0.0652464	0.931578
Med26	823.594	-0.0888539	0.834573
Med27	163.109	-0.122319	0.920287
Med28	1558.52	0.0104357	0.989196
Med29	312.878	0.072415	0.9711
Med30	234.893	-0.0542952	0.984616
Med31	210.653	0.016325	0.989664
Med4	779.108	-0.0316734	0.984616
Med6	221.025	0.119097	0.917613
Med7	762.442	0.0395118	0.984616
Med8	1852.41	-0.0872217	0.726612
Med9	919.355	0.00674916	0.99206
Med9os	11.6625	-0.45591	0.909362
Medag	7.10782	0.797718	0.801972
Mef2a	1455.58	0.109527	0.909817
Mef2b	0.572525	0.527856	NA
Mef2c	156.02	0.825946	0.00163186
Mef2d	4607.43	0.154808	0.468404
Mefv	0.923237	-0.842459	NA
Meg3	1.10887	1.13021	NA
Megf10	6.07232	0.304761	0.984616
Megf11	35.7839	0.208179	0.966239
Megf6	0.908719	-1.7644	NA
Megf8	1128.83	-0.00657096	0.9953
Megf9	702.526	-0.264835	0.327306
Mei1	0.120943	1.04635	NA
Mei4	139.605	-0.098073	0.984616
Meig1	0	NA	NA
Meikin	0	NA	NA
Meiob	7.17627	0.427739	0.966532
Meioc	2.36206	0.266208	NA
Meis1	1093.92	0.0668372	0.964536
Meis2	0	NA	NA
Meis3	0.922544	-0.100469	NA
Melk	321.369	-0.00332383	0.998776
Memo1	1190.39	0.0666377	0.976441
Men1	5311.34	-0.0389925	0.984616
Meox1	0.180998	1.04635	NA
Meox2	0.291658	1.93208	NA
Mep1a	0.137105	-0.636765	NA
Mep1b	0	NA	NA
Mepce	4240.31	-0.0478923	0.969979
Mepe	0	NA	NA
Mertk	0.327195	0.325023	NA
Mesdc1	2555.8	-0.111267	0.879829
Mesdc2	2997.2	0.0233998	0.984616
Mesp1	0	NA	NA
Mesp2	0	NA	NA
Mest	21.7264	-0.226907	0.968796
Met	1785.54	-0.283691	0.285067
Metap1	1073.26	0.0149254	0.98668
Metap1d	263.529	0.349855	0.0887843
Metap2	7843.99	-0.0561623	0.907172
Methig1	0	NA	NA
Metrn	2442.47	-0.0829993	0.895671
Metrnl	76.8241	-0.316334	0.666143
Mettl1	969.114	-0.036806	0.984616
Mettl10	235.56	0.204618	0.783078
Mettl11b	0	NA	NA
Mettl13	1581.33	-0.154267	0.316237
Mettl14	997.136	0.149769	0.550637
Mettl15	82.8499	-0.0951809	0.984616
Mettl16	2128.33	-0.135271	0.42957
Mettl17	498.111	0.0859875	0.917327
Mettl18	220.36	-0.00710021	0.994789
Mettl2	1208.27	-0.0424707	0.9711
Mettl21a	305.042	0.0974782	0.9126
Mettl21b	21.233	-0.260107	0.950803
Mettl21c	1.95519	1.29076	NA
Mettl21e	0	NA	NA
Mettl22	88.5095	0.324658	0.622134
Mettl23	285.208	0.108001	0.895671
Mettl24	1.2567	-1.39358	NA
Mettl25	146.904	-0.126918	0.916779
Mettl26	583.396	-0.245617	0.241729
Mettl3	1274.47	-0.108651	0.70437
Mettl4	623.281	-0.0519921	0.976254
Mettl5	200.133	-0.0014173	0.999407
Mettl6	1812.55	-0.172392	0.310086
Mettl7a1	716.553	0.00841378	0.991582
Mettl7a2	48.3979	-0.0390496	0.986829
Mettl7a3	32.5791	-0.193092	0.966239
Mettl7b	0.410604	-1.92663	NA
Mettl8	318.188	-0.216734	0.471871
Mettl9	1289.47	-0.114372	0.81643
Mex3a	2522.11	0.122071	0.684593
Mex3b	406.054	0.160046	0.695832
Mex3c	2196.37	-0.0273741	0.984616
Mex3d	944.232	-0.0476466	0.984616
Mfap1a	3053.39	-0.0694605	0.935075
Mfap1b	2179.87	-0.0490681	0.980741
Mfap2	0.531547	-0.966438	NA
Mfap3	2251.35	-0.00561913	0.994463
Mfap3l	44.2988	0.506258	0.420246
Mfap4	0	NA	NA
Mfap5	0	NA	NA
Mff	1130.52	0.0232036	0.984616
Mfge8	440.29	0.0725211	0.975247
Mfhas1	747.456	0.0889819	0.936187
Mfi2	15.4296	0.674264	0.764361
Mfn1	761.431	0.0031876	0.996339
Mfn2	2028.38	-0.10026	0.697245
Mfng	921.161	-0.0224158	0.984616
Mfrp	0	NA	NA
Mfsd1	1541.97	0.039294	0.984616
Mfsd10	7134.78	-0.0655511	0.934843
Mfsd11	295.4	-0.0615415	0.976441
Mfsd12	623.528	-0.0240512	0.986829
Mfsd13a	1861.14	0.0604708	0.96763
Mfsd13b	0.767964	1.11901	NA
Mfsd14a	2013.17	-0.0121194	0.989196
Mfsd14b	6888.1	-0.369472	0.10218
Mfsd2a	2.90396	1.4307	NA
Mfsd2b	21.6911	0.0139651	0.99672
Mfsd3	176.331	-0.0436853	0.984616
Mfsd4a	630.936	-0.0842675	0.935075
Mfsd4b1	5.87306	-0.520229	0.950803
Mfsd4b2	4.77043	0.119958	0.989185
Mfsd4b3	5.52008	-0.194347	0.984616
Mfsd4b4	121.006	-0.123981	0.952149
Mfsd4b5	7.92922	-0.270658	0.984616
Mfsd5	1707.62	-0.178937	0.305644
Mfsd6	505.255	0.065593	0.950803
Mfsd6l	1.7322	0.0639154	NA
Mfsd7a	0.661214	0.976151	NA
Mfsd7b	1114.72	-0.10109	0.887302
Mfsd7c	11.7813	-0.220522	0.984616
Mfsd8	183.796	0.125973	0.89611
Mfsd9	40.9487	0.224254	0.9126
Mga	5045.53	-0.012142	0.990026
Mgam	17.8772	-0.547843	0.838956
Mgarp	87.1038	0.0371065	0.986829
Mgat1	1815.8	0.131747	0.697245
Mgat2	6655.74	-0.131596	0.306149
Mgat3	0.575328	-1.01223	NA
Mgat4a	892.752	0.293103	0.265495
Mgat4b	1696.77	-0.0575026	0.966239
Mgat4c	0.124388	-0.636765	NA
Mgat4d	0	NA	NA
Mgat4e	2.58909	-0.0442568	NA
Mgat5	136.92	0.0778202	0.984616
Mgat5b	0	NA	NA
Mgea5	5378.54	0.030235	0.984616
Mgl2	10.738	0.239392	0.984616
Mgll	55.5728	0.552943	0.289744
Mgme1	1489.72	-0.0838407	0.800506
Mgmt	0	NA	NA
Mgp	0.540802	-0.926121	NA
Mgrn1	765.463	0.0996676	0.828956
Mgst1	2.4814	-1.28912	NA
Mgst2	25.6855	-0.118006	0.984616
Mgst3	26.2208	0.560469	0.696772
Mhrt	0	NA	NA
Mia	7.45928	0.475578	0.931525
Mia2	646.321	-0.000930759	0.999407
Mia3	2918.38	0.038629	0.964536
Miat	15.5192	-0.208171	0.984616
Mib1	945.951	-0.392114	0.20177
Mib2	571.689	-0.0129188	0.989223
Mical1	3225.11	-0.143047	0.558662
Mical2	0.145829	1.04635	NA
Mical3	1254.51	-0.0811579	0.921739
Micalcl	0.146197	-0.636765	NA
Micall1	1127	0.0231613	0.985184
Micall2	439.844	-0.202773	0.398616
Micu1	572.901	-0.03932	0.984616
Micu2	1911.41	-0.027455	0.984616
Micu3	123.905	-0.0431419	0.984616
Mid1	416.232	-0.0365873	0.984616
Mid1ip1	4107.47	-0.305757	0.0210668
Mid2	0.145829	1.04635	NA
Midn	2758.77	-0.0608362	0.959103
Mief1	2612.24	-0.0875085	0.769647
Mief2	260.088	-0.116375	0.871361
Mien1	905.168	-0.156045	0.537536
Mier1	2102.09	-0.0942222	0.946559
Mier2	0.305386	0.325023	NA
Mier3	1735.47	0.0362543	0.984616
Mif	10342.4	-0.165289	0.253304
Mif4gd	584.979	-0.0131136	0.989196
Miga1	1222.04	-0.101899	0.911906
Miga2	710.302	0.0113536	0.989722
Miip	1147.71	0.00843045	0.991968
Mill1	0	NA	NA
Mill2	0.507824	2.69321	NA
Milr1	243.337	0.116825	0.879111
Mina	403.535	-0.0174363	0.989196
Mink1	1553.14	0.123843	0.699463
Minos1	1341.48	0.0288163	0.984616
Minpp1	3385.09	-0.0983108	0.591765
Mios	776.55	-0.111001	0.893398
Miox	0	NA	NA
Mip	5.99681	0.968982	0.726112
Mipep	250.634	-0.14944	0.840279
Mipol1	15.7816	-0.445342	0.860098
Mir100	0	NA	NA
Mir101a	0	NA	NA
Mir101b	0.145829	1.04635	NA
Mir101c	0	NA	NA
Mir103-1	0	NA	NA
Mir103-2	0.814411	1.42731	NA
Mir105	0	NA	NA
Mir106a	0	NA	NA
Mir106b	2.05632	0.105498	NA
Mir107	0.120943	1.04635	NA
Mir10a	0	NA	NA
Mir10b	0	NA	NA
Mir1187	0	NA	NA
Mir1188	0	NA	NA
Mir1190	0	NA	NA
Mir1191	33.4884	0.413497	0.832539
Mir1191b	0.58832	0.607567	NA
Mir1192	0.305386	0.325023	NA
Mir1193	0	NA	NA
Mir1195	0.137105	-0.636765	NA
Mir1197	0	NA	NA
Mir1198	0.146197	-0.636765	NA
Mir1199	0	NA	NA
Mir122	0	NA	NA
Mir1224	0	NA	NA
Mir1231	0	NA	NA
Mir124-2hg	0.137105	-0.636765	NA
Mir1247	0	NA	NA
Mir1249	3.17306	0.998459	0.865025
Mir124a-1	0	NA	NA
Mir124a-1hg	0	NA	NA
Mir124a-2	0	NA	NA
Mir124a-3	0	NA	NA
Mir1251	0	NA	NA
Mir1258	0	NA	NA
Mir125a	0	NA	NA
Mir125b-1	0	NA	NA
Mir125b-2	0	NA	NA
Mir1264	0	NA	NA
Mir126a	0	NA	NA
Mir126b	0	NA	NA
Mir127	0	NA	NA
Mir128-1	0.120943	1.04635	NA
Mir128-2	0	NA	NA
Mir129-1	0	NA	NA
Mir129-2	0	NA	NA
Mir1291	7.82268	0.795793	0.772641
Mir1298	0	NA	NA
Mir129b	0	NA	NA
Mir1306	0	NA	NA
Mir130a	0	NA	NA
Mir130b	2.33526	0.526169	NA
Mir130c	0	NA	NA
Mir132	0	NA	NA
Mir133a-1	0	NA	NA
Mir133a-2	0.686468	-0.16668	NA
Mir133b	0	NA	NA
Mir133c	0	NA	NA
Mir134	0	NA	NA
Mir135a-1	0	NA	NA
Mir135a-2	0	NA	NA
Mir135b	0	NA	NA
Mir136	0	NA	NA
Mir137	0	NA	NA
Mir138-1	0	NA	NA
Mir138-2	0	NA	NA
Mir139	0	NA	NA
Mir140	0.578885	-0.933751	NA
Mir141	0	NA	NA
Mir142	0	NA	NA
Mir142b	61.8394	0.397637	0.586912
Mir143	0	NA	NA
Mir144	0.29494	0.325022	NA
Mir145a	0	NA	NA
Mir145b	0	NA	NA
Mir146	0	NA	NA
Mir146b	2.69751	0.289703	NA
Mir147	0	NA	NA
Mir148a	0.728269	2.24071	NA
Mir148b	0.543716	-0.933084	NA
Mir149	0	NA	NA
Mir150	1.15121	0.71999	NA
Mir151	0	NA	NA
Mir152	0	NA	NA
Mir153	0	NA	NA
Mir154	0	NA	NA
Mir155	0	NA	NA
Mir155hg	48.1064	0.459808	0.518324
Mir15a	0.124388	-0.636765	NA
Mir15b	0	NA	NA
Mir16-1	25.4472	0.0689786	0.986287
Mir16-2	0.721269	1.10467	NA
Mir1668	0.686836	-1.41323	NA
Mir17	1.12632	-3.37179	NA
Mir17hg	1427.65	0.320479	0.106657
Mir18	2.26254	0.757615	NA
Mir181a-1	0.145829	1.04635	NA
Mir181a-2	0.120943	1.04635	NA
Mir181b-1	1.41717	1.0572	NA
Mir181b-2	0.292394	-1.42226	NA
Mir181c	0.145829	1.04635	NA
Mir181d	0.29494	0.325022	NA
Mir182	0	NA	NA
Mir183	0	NA	NA
Mir1839	1.9194	0.314454	NA
Mir184	0	NA	NA
Mir1843a	0	NA	NA
Mir1843b	0	NA	NA
Mir185	0.146197	-0.636765	NA
Mir186	16.7734	0.441141	0.861206
Mir187	0	NA	NA
Mir188	0	NA	NA
Mir1892	0	NA	NA
Mir1893	0	NA	NA
Mir1894	3.60376	-0.66701	0.938159
Mir1895	0	NA	NA
Mir1896	0	NA	NA
Mir1897	0	NA	NA
Mir1898	8.37464	-0.248649	0.984616
Mir1899	0	NA	NA
Mir18b	0	NA	NA
Mir1900	0.273499	-1.33341	NA
Mir1901	0	NA	NA
Mir1902	0	NA	NA
Mir1903	0	NA	NA
Mir1904	0	NA	NA
Mir1905	0	NA	NA
Mir1906-1	0	NA	NA
Mir1906-2	0	NA	NA
Mir1907	0.261493	-1.33325	NA
Mir190a	0	NA	NA
Mir190b	0	NA	NA
Mir191	1.45715	1.60636	NA
Mir1912	0	NA	NA
Mir192	0	NA	NA
Mir1927	0.149111	-0.636765	NA
Mir1928	0	NA	NA
Mir1929	0.295308	-1.41498	NA
Mir1930	0	NA	NA
Mir1931	2.15913	-0.0522977	NA
Mir1932	1.92272	-0.17362	NA
Mir1933	0	NA	NA
Mir1934	0.559715	-2.36541	NA
Mir1936	0.584052	0.445508	NA
Mir1938	2.18433	-0.0582253	NA
Mir193a	0	NA	NA
Mir193b	0	NA	NA
Mir194-1	0.885992	1.47691	NA
Mir194-2	0	NA	NA
Mir1941	0	NA	NA
Mir1942	0	NA	NA
Mir1943	0	NA	NA
Mir1945	0.824104	-1.69398	NA
Mir1946a	0	NA	NA
Mir1946b	0.180998	1.04635	NA
Mir1947	0	NA	NA
Mir1948	0	NA	NA
Mir1949	33.9254	0.153266	0.983781
Mir1950	0	NA	NA
Mir1951	0	NA	NA
Mir1952	0	NA	NA
Mir1953	0.137105	-0.636765	NA
Mir1954	0	NA	NA
Mir1955	0.54135	-0.990775	NA
Mir1956	0.378991	1.02109	NA
Mir1957a	0.180998	1.04635	NA
Mir1957b	0	NA	NA
Mir1958	0	NA	NA
Mir195a	0	NA	NA
Mir195b	0	NA	NA
Mir1960	0	NA	NA
Mir1961	0	NA	NA
Mir1962	0	NA	NA
Mir1963	0	NA	NA
Mir1964	0.848091	0.506523	NA
Mir1966	0.925439	0.769111	NA
Mir1967	0.57597	-0.926915	NA
Mir1968	0	NA	NA
Mir1969	0.145829	1.04635	NA
Mir196a-1	0	NA	NA
Mir196a-2	0	NA	NA
Mir196b	0	NA	NA
Mir1970	0	NA	NA
Mir1971	0	NA	NA
Mir1981	0.426328	1.23719	NA
Mir1982	0.432413	-1.98274	NA
Mir1983	0.146197	-0.636765	NA
Mir199a-1	0.966855	-0.90146	NA
Mir199a-2	0	NA	NA
Mir199b	0	NA	NA
Mir19a	0.180998	1.04635	NA
Mir19b-1	0.145829	1.04635	NA
Mir19b-2	0	NA	NA
Mir1a-1	0.145829	1.04635	NA
Mir1a-1hg	5.80535	0.629053	0.923355
Mir1a-2	0	NA	NA
Mir1b	0.696638	-1.43479	NA
Mir200a	0	NA	NA
Mir200b	0	NA	NA
Mir200c	0	NA	NA
Mir201	0	NA	NA
Mir202	0.120943	1.04635	NA
Mir203	0	NA	NA
Mir204	0	NA	NA
Mir205	0	NA	NA
Mir206	0	NA	NA
Mir207	0	NA	NA
Mir208a	0	NA	NA
Mir208b	0	NA	NA
Mir20a	0.295308	-1.41498	NA
Mir20b	0	NA	NA
Mir210	0.625417	-1.04586	NA
Mir211	0	NA	NA
Mir212	0.124388	-0.636765	NA
Mir2136	0	NA	NA
Mir2137	0	NA	NA
Mir2139	0	NA	NA
Mir214	0	NA	NA
Mir215	3.53976	-1.17299	0.806463
Mir216a	0	NA	NA
Mir216b	0	NA	NA
Mir216c	0	NA	NA
Mir217	0	NA	NA
Mir218-1	0	NA	NA
Mir218-2	0	NA	NA
Mir219a-1	1.39256	-0.85571	NA
Mir219a-2	0.137105	-0.636765	NA
Mir219b	0	NA	NA
Mir219c	0	NA	NA
Mir21a	0	NA	NA
Mir21b	0	NA	NA
Mir21c	0	NA	NA
Mir22	0	NA	NA
Mir221	5.45018	-0.0228223	0.997831
Mir222	0.124388	-0.636765	NA
Mir223	0	NA	NA
Mir224	0	NA	NA
Mir22hg	73.7578	0.358712	0.578133
Mir23a	2.8123	1.6712	NA
Mir23b	0	NA	NA
Mir24-1	0	NA	NA
Mir24-2	10.362	0.560361	0.843818
Mir25	10.913	0.282351	0.976441
Mir26a-1	1.39958	-0.444711	NA
Mir26a-2	0.137105	-0.636765	NA
Mir26b	0.270217	0.325022	NA
Mir27a	2.29783	0.845468	NA
Mir27b	0	NA	NA
Mir2861	6.57889	-0.230086	0.984616
Mir28a	0	NA	NA
Mir28b	0	NA	NA
Mir28c	0	NA	NA
Mir290a	0	NA	NA
Mir290b	0	NA	NA
Mir291a	0	NA	NA
Mir291b	0	NA	NA
Mir292	0	NA	NA
Mir292b	0	NA	NA
Mir293	0	NA	NA
Mir294	0	NA	NA
Mir295	0	NA	NA
Mir296	4.33586	0.467101	0.976441
Mir297-1	0	NA	NA
Mir297a-2	0	NA	NA
Mir297a-3	0	NA	NA
Mir297a-4	0	NA	NA
Mir297b	0	NA	NA
Mir297c	0	NA	NA
Mir298	0	NA	NA
Mir299a	0	NA	NA
Mir299b	0	NA	NA
Mir29a	0.124388	-0.636765	NA
Mir29b-1	0	NA	NA
Mir29b-2	0	NA	NA
Mir29c	0	NA	NA
Mir300	0	NA	NA
Mir301	2.94989	-0.444022	NA
Mir301b	2.09146	0.969373	NA
Mir302a	0	NA	NA
Mir302b	0.542993	2.78887	NA
Mir302c	0	NA	NA
Mir302d	0.361995	2.20056	NA
Mir3057	0	NA	NA
Mir3058	2.93848	-1.20626	NA
Mir3059	0	NA	NA
Mir3060	1.79609	-0.805025	NA
Mir3061	23.0454	0.168421	0.984616
Mir3062	1.96481	0.882876	NA
Mir3063	0	NA	NA
Mir3064	157.643	0.340416	0.468962
Mir3065	0	NA	NA
Mir3066	0.180998	1.04635	NA
Mir3067	0	NA	NA
Mir3068	12.8123	0.701504	0.70437
Mir3069	0	NA	NA
Mir3070a	0	NA	NA
Mir3070b	0	NA	NA
Mir3071	0	NA	NA
Mir3072	0	NA	NA
Mir3073a	0	NA	NA
Mir3073b	0	NA	NA
Mir3074-1	0	NA	NA
Mir3074-2	0	NA	NA
Mir3075	0	NA	NA
Mir3076	0.72198	1.08071	NA
Mir3077	0	NA	NA
Mir3078	0	NA	NA
Mir3079	0	NA	NA
Mir3080	0	NA	NA
Mir3081	0	NA	NA
Mir3082	0	NA	NA
Mir3083	0	NA	NA
Mir3084-1	0	NA	NA
Mir3085	0	NA	NA
Mir3086	0	NA	NA
Mir3087	0	NA	NA
Mir3088	0	NA	NA
Mir3089	0	NA	NA
Mir3090	0	NA	NA
Mir3091	7.33657	-0.164626	0.984616
Mir3092	0.149111	-0.636765	NA
Mir3093	0	NA	NA
Mir3094	0.258048	0.325021	NA
Mir3095	0	NA	NA
Mir3097	1.11236	-2.22318	NA
Mir3098	0	NA	NA
Mir3099	0	NA	NA
Mir30a	0	NA	NA
Mir30b	0.270217	0.325022	NA
Mir30c-1	0.544084	-2.33419	NA
Mir30c-2	0	NA	NA
Mir30d	0	NA	NA
Mir30e	0	NA	NA
Mir30f	0	NA	NA
Mir31	0	NA	NA
Mir3100	0	NA	NA
Mir3101	2.59735	-0.131999	NA
Mir3102	0	NA	NA
Mir3103	0	NA	NA
Mir3104	0.145829	1.04635	NA
Mir3105	0	NA	NA
Mir3106	0	NA	NA
Mir3107	0	NA	NA
Mir3108	0	NA	NA
Mir3109	0.270217	0.325022	NA
Mir3110	0	NA	NA
Mir3112	0	NA	NA
Mir3113	2.37135	-0.829326	NA
Mir32	0.146197	-0.636765	NA
Mir320	0	NA	NA
Mir322	0	NA	NA
Mir323	0	NA	NA
Mir324	1.43253	-0.753359	NA
Mir325	0	NA	NA
Mir326	0.146197	-0.636765	NA
Mir327	0	NA	NA
Mir328	0	NA	NA
Mir329	0	NA	NA
Mir33	0	NA	NA
Mir330	0.270585	-1.33337	NA
Mir331	0	NA	NA
Mir335	0	NA	NA
Mir337	0	NA	NA
Mir338	0.145829	1.04635	NA
Mir339	0.422883	2.46925	NA
Mir340	0.146197	-0.636765	NA
Mir341	0	NA	NA
Mir342	0	NA	NA
Mir343	3.38079	0.946746	0.858596
Mir344	0	NA	NA
Mir344-2	0	NA	NA
Mir344b	0	NA	NA
Mir344c	0	NA	NA
Mir344d-1	0	NA	NA
Mir344d-2	0	NA	NA
Mir344d-3	0	NA	NA
Mir344e	0	NA	NA
Mir344f	0	NA	NA
Mir344g	0	NA	NA
Mir344h-1	0	NA	NA
Mir344h-2	0	NA	NA
Mir344i	0	NA	NA
Mir345	9.87016	0.487637	0.902194
Mir346	0	NA	NA
Mir3470a	2.20089	-1.76294	NA
Mir3470b	0	NA	NA
Mir3471-1	2.47635	0.00239615	NA
Mir3471-2	0	NA	NA
Mir3472	0	NA	NA
Mir3473a	0.649208	0.97577	NA
Mir3473c	0.149111	-0.636765	NA
Mir3473d	0.507824	2.69321	NA
Mir3473e	0.991323	0.867076	NA
Mir3473f	0	NA	NA
Mir3473g	0.266772	1.82502	NA
Mir3474	0	NA	NA
Mir3475	0	NA	NA
Mir34a	0.690624	-1.37705	NA
Mir34b	0	NA	NA
Mir34c	0	NA	NA
Mir350	0	NA	NA
Mir351	0	NA	NA
Mir3544	0	NA	NA
Mir3547	0	NA	NA
Mir3569	0.29494	0.325022	NA
Mir3572	0	NA	NA
Mir361	0	NA	NA
Mir362	0	NA	NA
Mir3620	0	NA	NA
Mir363	0	NA	NA
Mir365-1	0	NA	NA
Mir365-2	0	NA	NA
Mir367	0.180998	1.04635	NA
Mir369	0	NA	NA
Mir370	0	NA	NA
Mir374b	0.643929	-1.33249	NA
Mir374c	0	NA	NA
Mir375	0	NA	NA
Mir376a	0	NA	NA
Mir376b	0	NA	NA
Mir376c	0	NA	NA
Mir377	0	NA	NA
Mir378a	0.124388	-0.636765	NA
Mir378b	0.292394	-1.42226	NA
Mir378c	0	NA	NA
Mir378d	0	NA	NA
Mir379	0	NA	NA
Mir380	0	NA	NA
Mir381	0	NA	NA
Mir382	0	NA	NA
Mir383	0	NA	NA
Mir384	0	NA	NA
Mir3960	9.74412	-0.565064	0.858596
Mir3961	0	NA	NA
Mir3962	0	NA	NA
Mir3963	0	NA	NA
Mir3964	0	NA	NA
Mir3965	0	NA	NA
Mir3966	0	NA	NA
Mir3967	0	NA	NA
Mir3968	0	NA	NA
Mir3969	0	NA	NA
Mir3970	0	NA	NA
Mir3971	0.394605	-0.340826	NA
Mir409	0	NA	NA
Mir410	0	NA	NA
Mir411	0	NA	NA
Mir412	0	NA	NA
Mir421	0.98104	0.852039	NA
Mir423	0.330109	0.325023	NA
Mir425	25.4133	0.349895	0.849266
Mir429	0	NA	NA
Mir431	0	NA	NA
Mir432	0	NA	NA
Mir433	0	NA	NA
Mir434	0	NA	NA
Mir448	0	NA	NA
Mir449a	0	NA	NA
Mir449b	0	NA	NA
Mir449c	0	NA	NA
Mir450-1	0	NA	NA
Mir450-2	0	NA	NA
Mir450b	0	NA	NA
Mir451a	0	NA	NA
Mir451b	0	NA	NA
Mir452	0	NA	NA
Mir453	0	NA	NA
Mir455	0	NA	NA
Mir463	0	NA	NA
Mir465	0	NA	NA
Mir465b-1	0	NA	NA
Mir465b-2	0	NA	NA
Mir465c-1	0	NA	NA
Mir465c-2	0	NA	NA
Mir465d	0	NA	NA
Mir466	0	NA	NA
Mir466b-1	0	NA	NA
Mir466b-2	0	NA	NA
Mir466b-3	0	NA	NA
Mir466b-4	0	NA	NA
Mir466b-5	0	NA	NA
Mir466b-6	0	NA	NA
Mir466b-7	0	NA	NA
Mir466b-8	0	NA	NA
Mir466c-1	0	NA	NA
Mir466c-2	0	NA	NA
Mir466d	0	NA	NA
Mir466e	0	NA	NA
Mir466f-1	0	NA	NA
Mir466f-2	0.441137	-0.439049	NA
Mir466f-3	0	NA	NA
Mir466f-4	0	NA	NA
Mir466g	0	NA	NA
Mir466h	0	NA	NA
Mir466i	3.41801	-0.88052	0.904294
Mir466j	0	NA	NA
Mir466k	0	NA	NA
Mir466l	0	NA	NA
Mir466m	0	NA	NA
Mir466n	0	NA	NA
Mir466o	0	NA	NA
Mir466p	0	NA	NA
Mir466q	0.149111	-0.636765	NA
Mir467a-1	0	NA	NA
Mir467a-10	0	NA	NA
Mir467a-2	0	NA	NA
Mir467a-3	0	NA	NA
Mir467a-4	0	NA	NA
Mir467a-5	0	NA	NA
Mir467a-6	0	NA	NA
Mir467a-7	0	NA	NA
Mir467a-8	0	NA	NA
Mir467a-9	0	NA	NA
Mir467b	0	NA	NA
Mir467c	1.66551	-1.13385	NA
Mir467d	0	NA	NA
Mir467e	0	NA	NA
Mir467f	0	NA	NA
Mir467g	0	NA	NA
Mir467h	0	NA	NA
Mir468	0	NA	NA
Mir470	0	NA	NA
Mir471	0	NA	NA
Mir483	0	NA	NA
Mir484	0.245331	0.325021	NA
Mir485	0	NA	NA
Mir486	0	NA	NA
Mir487b	0	NA	NA
Mir488	0	NA	NA
Mir489	0	NA	NA
Mir490	0	NA	NA
Mir491	0	NA	NA
Mir493	0	NA	NA
Mir494	0	NA	NA
Mir495	0	NA	NA
Mir496a	0	NA	NA
Mir496b	0	NA	NA
Mir497	0	NA	NA
Mir497b	0	NA	NA
Mir499	0	NA	NA
Mir500	0	NA	NA
Mir501	0	NA	NA
Mir503	0	NA	NA
Mir504	0	NA	NA
Mir5046	0	NA	NA
Mir505	0.149111	-0.636765	NA
Mir509	0	NA	NA
Mir5098	3.32789	-0.0982942	0.991091
Mir5099	0.273499	-1.33341	NA
Mir5100	0.180998	1.04635	NA
Mir5101	0	NA	NA
Mir5103	0	NA	NA
Mir5104	0	NA	NA
Mir5106	0.124388	-0.636765	NA
Mir5107	0	NA	NA
Mir5108	0	NA	NA
Mir511	0	NA	NA
Mir5110	0	NA	NA
Mir5112	0	NA	NA
Mir5113	0	NA	NA
Mir5114	0	NA	NA
Mir5116	0	NA	NA
Mir5118	0	NA	NA
Mir5119	2.52089	0.421056	NA
Mir5120	0	NA	NA
Mir5121	2.28883	0.0619871	NA
Mir5122	0	NA	NA
Mir5123	0.729513	2.21159	NA
Mir5124a	0	NA	NA
Mir5124b	0	NA	NA
Mir5125	0	NA	NA
Mir5126	0	NA	NA
Mir5127	0	NA	NA
Mir5128	0.270054	0.325022	NA
Mir5129	0	NA	NA
Mir5130	0	NA	NA
Mir5131	0	NA	NA
Mir5132	0.327195	0.325023	NA
Mir5133	0.749805	-1.41753	NA
Mir5134	1.20157	-0.207174	NA
Mir5135	0.682655	2.11216	NA
Mir5136	0	NA	NA
Mir532	0	NA	NA
Mir539	0	NA	NA
Mir540	0	NA	NA
Mir541	0	NA	NA
Mir542	0	NA	NA
Mir543	0	NA	NA
Mir544	0	NA	NA
Mir546	0	NA	NA
Mir547	0	NA	NA
Mir551b	0	NA	NA
Mir5615-1	0	NA	NA
Mir5615-2	0	NA	NA
Mir5616	0.149111	-0.636765	NA
Mir5617	0	NA	NA
Mir5618	0.330109	0.325023	NA
Mir5619	0.180998	1.04635	NA
Mir5620	1.46806	2.52056	NA
Mir5621	0	NA	NA
Mir5622	0.298222	-1.42226	NA
Mir5623	0.432045	-0.419413	NA
Mir5624	0	NA	NA
Mir5625	0	NA	NA
Mir5626	0	NA	NA
Mir5627	0.120943	1.04635	NA
Mir568	0.52482	1.66498	NA
Mir5709	0	NA	NA
Mir5710	0	NA	NA
Mir574	0	NA	NA
Mir582	0	NA	NA
Mir592	0	NA	NA
Mir598	0	NA	NA
Mir599	1.01465	1.02305	NA
Mir615	0	NA	NA
Mir6236	14.6449	-0.00337431	0.999479
Mir6237	0	NA	NA
Mir6238	0	NA	NA
Mir6239	0	NA	NA
Mir6240	0.327195	0.325023	NA
Mir6241	0	NA	NA
Mir6244	0	NA	NA
Mir6335	0	NA	NA
Mir6336	0	NA	NA
Mir6337	0	NA	NA
Mir6338	0	NA	NA
Mir6339	0	NA	NA
Mir6340	0	NA	NA
Mir6341	0	NA	NA
Mir6342	0	NA	NA
Mir6343	0	NA	NA
Mir6344	0	NA	NA
Mir6345	0.266772	1.82502	NA
Mir6346	0	NA	NA
Mir6347	0	NA	NA
Mir6348	0	NA	NA
Mir6349	0	NA	NA
Mir6350	0	NA	NA
Mir6351	0	NA	NA
Mir6352	0	NA	NA
Mir6353	0	NA	NA
Mir6354	0	NA	NA
Mir6355	0	NA	NA
Mir6356	0	NA	NA
Mir6357	0	NA	NA
Mir6358	0	NA	NA
Mir6359	0.145829	1.04635	NA
Mir6360	0.643929	-1.33249	NA
Mir6361	0.415883	1.11981	NA
Mir6362	0.70263	-1.39714	NA
Mir6363	0	NA	NA
Mir6364	0	NA	NA
Mir6365	0	NA	NA
Mir6366	0	NA	NA
Mir6367	0	NA	NA
Mir6368	0	NA	NA
Mir6369	0	NA	NA
Mir6370	0	NA	NA
Mir6371	0.27421	-1.37373	NA
Mir6372	0	NA	NA
Mir6373	0	NA	NA
Mir6374	0.124388	-0.636765	NA
Mir6375	0.149111	-0.636765	NA
Mir6376	0	NA	NA
Mir6377	0	NA	NA
Mir6378	0	NA	NA
Mir6379	0	NA	NA
Mir6380	0	NA	NA
Mir6381	0	NA	NA
Mir6382	0	NA	NA
Mir6383	0	NA	NA
Mir6384	0.298222	-1.42226	NA
Mir6385	5.632	-0.127183	0.986829
Mir6386	5.41683	0.690536	0.915591
Mir6387	0.149111	-0.636765	NA
Mir6388	0	NA	NA
Mir6389	0	NA	NA
Mir6390	0	NA	NA
Mir6391	0.327195	0.325023	NA
Mir6392	0.149111	-0.636765	NA
Mir6393	0	NA	NA
Mir6394	0	NA	NA
Mir6395	0.722348	-0.0853354	NA
Mir6396	0	NA	NA
Mir6397	0.241886	1.72623	NA
Mir6398	0	NA	NA
Mir6399	0.137105	-0.636765	NA
Mir6400	0.283302	-1.38603	NA
Mir6401	0	NA	NA
Mir6402	0	NA	NA
Mir6403	6.01175	-0.410451	0.979746
Mir6404	0	NA	NA
Mir6405	0	NA	NA
Mir6406	0	NA	NA
Mir6407	0.44777	2.53806	NA
Mir6408	0	NA	NA
Mir6409	0	NA	NA
Mir6410	0	NA	NA
Mir6411	0	NA	NA
Mir6412	0	NA	NA
Mir6413	0	NA	NA
Mir6414	0	NA	NA
Mir6415	0	NA	NA
Mir6416	0	NA	NA
Mir6417	0.266772	1.82502	NA
Mir6418	1.14186	-2.19025	NA
Mir6419	0	NA	NA
Mir6420	0	NA	NA
Mir6481	0.560426	-2.36871	NA
Mir6516	12.1568	0.177528	0.984616
Mir652	0.366274	1.0201	NA
Mir653	0	NA	NA
Mir6537	0	NA	NA
Mir6538	1.55807	0.790298	NA
Mir6539	0	NA	NA
Mir654	0	NA	NA
Mir6540	0	NA	NA
Mir6541	0	NA	NA
Mir6546	0	NA	NA
Mir664	0.180998	1.04635	NA
Mir665	0	NA	NA
Mir666	0	NA	NA
Mir667	0	NA	NA
Mir668	0	NA	NA
Mir669a-1	0	NA	NA
Mir669a-10	0	NA	NA
Mir669a-11	0	NA	NA
Mir669a-12	0	NA	NA
Mir669a-2	0	NA	NA
Mir669a-3	0	NA	NA
Mir669a-4	0	NA	NA
Mir669a-5	0	NA	NA
Mir669a-6	0	NA	NA
Mir669a-7	0	NA	NA
Mir669a-8	0	NA	NA
Mir669a-9	0	NA	NA
Mir669b	0.120943	1.04635	NA
Mir669c	0	NA	NA
Mir669d	0	NA	NA
Mir669d-2	0	NA	NA
Mir669e	0	NA	NA
Mir669f	0	NA	NA
Mir669g	0	NA	NA
Mir669h	0	NA	NA
Mir669i	0	NA	NA
Mir669j	0	NA	NA
Mir669k	0	NA	NA
Mir669l	0	NA	NA
Mir669m-1	0	NA	NA
Mir669m-2	0	NA	NA
Mir669n	0	NA	NA
Mir669o	0	NA	NA
Mir669p-1	0	NA	NA
Mir669p-2	0	NA	NA
Mir670	0	NA	NA
Mir671	0	NA	NA
Mir6715	0	NA	NA
Mir672	0	NA	NA
Mir673	0	NA	NA
Mir674	1.2022	0.721962	NA
Mir675	0	NA	NA
Mir676	0	NA	NA
Mir6769b	0.149111	-0.636765	NA
Mir677	6.16137	-0.162811	0.985184
Mir678	0	NA	NA
Mir679	0	NA	NA
Mir680-1	0	NA	NA
Mir680-2	2.08536	-0.256481	NA
Mir680-3	0	NA	NA
Mir681	0	NA	NA
Mir682	5177.76	-0.0517655	0.984616
Mir683-1	0	NA	NA
Mir683-2	0	NA	NA
Mir684-1	1359.55	-0.109178	0.929419
Mir684-2	0.145829	1.04635	NA
Mir686	0	NA	NA
Mir687	0	NA	NA
Mir688	0	NA	NA
Mir6896	0	NA	NA
Mir6897	0.145829	1.04635	NA
Mir6898	0	NA	NA
Mir6899	0	NA	NA
Mir690	0	NA	NA
Mir6900	0	NA	NA
Mir6901	0	NA	NA
Mir6902	0.146197	-0.636765	NA
Mir6903	0.124388	-0.636765	NA
Mir6904	1.00113	0.85272	NA
Mir6905	0.362828	2.27729	NA
Mir6906	0	NA	NA
Mir6907	2.02397	-1.40742	NA
Mir6908	0.798687	-0.640486	NA
Mir6909	0.245331	0.325021	NA
Mir691	0	NA	NA
Mir6910	0.911068	-0.931048	NA
Mir6911	1.03365	1.93015	NA
Mir6912	0.584875	1.8133	NA
Mir6913	2.30725	0.915575	NA
Mir6914	0	NA	NA
Mir6915	0.620043	1.8952	NA
Mir6916	0.826305	0.315587	NA
Mir6917	0	NA	NA
Mir6918	0.419328	-0.374835	NA
Mir6919	0.394973	-1.88062	NA
Mir692-1	2.96754	0.812184	NA
Mir692-2	0	NA	NA
Mir692-3	0	NA	NA
Mir6920	0	NA	NA
Mir6921	2.10118	-1.01265	NA
Mir6922	0.985564	-0.828039	NA
Mir6923	0	NA	NA
Mir6924	6.17335	0.466461	0.949528
Mir6925	0	NA	NA
Mir6926	0.145829	1.04635	NA
Mir6927	0.149111	-0.636765	NA
Mir6928	0.180998	1.04635	NA
Mir6929	0.326827	2.0643	NA
Mir693	0.145829	1.04635	NA
Mir6930	0	NA	NA
Mir6931	0.283302	-1.38603	NA
Mir6932	0	NA	NA
Mir6933	0	NA	NA
Mir6934	0	NA	NA
Mir6935	2.9037	0.2307	NA
Mir6936	0.286216	-1.38598	NA
Mir6937	0.82077	0.489101	NA
Mir6938	0.616325	-1.02492	NA
Mir6939	0.266772	1.82502	NA
Mir694	0	NA	NA
Mir6940	0.124388	-0.636765	NA
Mir6941	0	NA	NA
Mir6942	1.05727	-1.20128	NA
Mir6943	0.30194	1.96544	NA
Mir6944	0.149111	-0.636765	NA
Mir6945	0	NA	NA
Mir6946	1.67639	-1.89041	NA
Mir6947	1.22743	-0.448219	NA
Mir6948	5.75085	-0.0729748	0.990224
Mir6949	0.861819	-0.396188	NA
Mir695	0.120943	1.04635	NA
Mir6950	0	NA	NA
Mir6951	0	NA	NA
Mir6952	0	NA	NA
Mir6953	0.397887	-1.88878	NA
Mir6954	0.261493	-1.33325	NA
Mir6955	2.13025	0.323689	NA
Mir6956	0	NA	NA
Mir6957	0	NA	NA
Mir6958	0.286216	-1.38598	NA
Mir6959	0	NA	NA
Mir6960	5.11526	0.488572	0.953631
Mir6961	0.145829	1.04635	NA
Mir6962	0.475938	1.32526	NA
Mir6963	0.739796	2.22524	NA
Mir6964	0	NA	NA
Mir6965	0.120943	1.04635	NA
Mir6966	1.48923	1.10363	NA
Mir6968	0.888539	2.54522	NA
Mir6969	0	NA	NA
Mir697	4.78009	-0.116121	0.989185
Mir6970	1.1355	-1.0797	NA
Mir6971	0	NA	NA
Mir6972	2.69561	0.0204709	NA
Mir6973a	0.292026	0.325022	NA
Mir6973b	0	NA	NA
Mir6974	0	NA	NA
Mir6975	1.6467	1.39815	NA
Mir6976	1.51635	0.593551	NA
Mir6977	0.137105	-0.636765	NA
Mir6978	0	NA	NA
Mir6979	0.825927	2.39579	NA
Mir698	0	NA	NA
Mir6980	0	NA	NA
Mir6981	0.292026	0.325022	NA
Mir6982	0	NA	NA
Mir6983	0	NA	NA
Mir6984	0.847928	0.398388	NA
Mir6985	0.283302	-1.38603	NA
Mir6986	1.32695	-0.185573	NA
Mir6987	0	NA	NA
Mir6988	1.09018	0.328512	NA
Mir6989	0.137105	-0.636765	NA
Mir6990	11.4164	-0.397662	0.934843
Mir6991	0.270585	-1.33337	NA
Mir6992	3.35388	0.710658	0.928352
Mir6993	1.92027	0.745765	NA
Mir6994	0.286216	-1.38598	NA
Mir6995	0	NA	NA
Mir6996	0	NA	NA
Mir6997	0.149111	-0.636765	NA
Mir6998	0.665207	-0.27288	NA
Mir6999	5.4953	0.231983	0.984616
Mir7-1	25.4579	-0.151836	0.984616
Mir7-2	0	NA	NA
Mir700	0.180998	1.04635	NA
Mir7000	0	NA	NA
Mir7001	0.444419	-2.01767	NA
Mir7002	0.145829	1.04635	NA
Mir7003	0.270054	0.325022	NA
Mir7004	0	NA	NA
Mir7005	0	NA	NA
Mir7006	0.366274	1.0201	NA
Mir7007	40.0635	0.0886134	0.984616
Mir7008	0	NA	NA
Mir7009	0	NA	NA
Mir701	0	NA	NA
Mir7010	0	NA	NA
Mir7011	0	NA	NA
Mir7012	0.305386	0.325023	NA
Mir7013	4.22953	-0.0902498	0.99206
Mir7014	0.124388	-0.636765	NA
Mir7015	0	NA	NA
Mir7016	0.657932	2.1114	NA
Mir7017	0	NA	NA
Mir7018	0	NA	NA
Mir7019	0	NA	NA
Mir702	0.4991	1.45248	NA
Mir7020	0.145829	1.04635	NA
Mir7021	0	NA	NA
Mir7022	0	NA	NA
Mir7023	0.833376	-0.60027	NA
Mir7024	0.241886	1.72623	NA
Mir7025	0	NA	NA
Mir7026	3.72555	0.0572692	0.994067
Mir7027	8.57321	0.335311	0.978288
Mir7028	6.61397	0.344282	0.984616
Mir7029	0.645297	0.680636	NA
Mir703	14.035	-0.239737	0.984616
Mir7030	1.83667	-0.837819	NA
Mir7031	1.55147	1.31195	NA
Mir7032	0	NA	NA
Mir7033	0.6931	2.1787	NA
Mir7034	0	NA	NA
Mir7035	0.916707	1.52017	NA
Mir7036	4.07733	0.295971	0.984616
Mir7036b	1.86794	0.570738	NA
Mir7037	2.71808	0.296651	NA
Mir7038	0.536989	1.7323	NA
Mir7039	0	NA	NA
Mir704	0.145829	1.04635	NA
Mir7040	0	NA	NA
Mir7041	0.146197	-0.636765	NA
Mir7042	0.326827	2.0643	NA
Mir7043	0	NA	NA
Mir7044	0	NA	NA
Mir7045	0.387715	2.3704	NA
Mir7046	0.124388	-0.636765	NA
Mir7047	0	NA	NA
Mir7048	1.30068	-0.340333	NA
Mir7049	0.420039	-0.410453	NA
Mir705	0	NA	NA
Mir7050	0.422883	2.46925	NA
Mir7051	3.094	-0.0103285	NA
Mir7052	6.51198	0.288287	0.984616
Mir7053	3.13021	0.380999	0.984616
Mir7054	0.180998	1.04635	NA
Mir7055	0	NA	NA
Mir7056	0	NA	NA
Mir7057	0	NA	NA
Mir7058	0	NA	NA
Mir7059	2.28554	0.143188	NA
Mir706	0.120943	1.04635	NA
Mir7060	0	NA	NA
Mir7061	0.145829	1.04635	NA
Mir7062	0.124388	-0.636765	NA
Mir7063	0.439046	1.23687	NA
Mir7064	0.378991	1.02109	NA
Mir7065	0	NA	NA
Mir7066	0	NA	NA
Mir7067	1.87411	-0.0236813	NA
Mir7068	1.02029	1.84445	NA
Mir7069	3.33365	0.605439	0.978493
Mir707	0	NA	NA
Mir7070	0.120943	1.04635	NA
Mir7071	0	NA	NA
Mir7072	0.966967	0.0556214	NA
Mir7073	0	NA	NA
Mir7074	0	NA	NA
Mir7075	0.718722	-0.0761144	NA
Mir7076	0	NA	NA
Mir7077	0.137105	-0.636765	NA
Mir7078	0.597248	0.476714	NA
Mir7079	11.6326	0.237632	0.984616
Mir708	0.770518	0.334017	NA
Mir7080	0	NA	NA
Mir7081	0.57861	-2.40247	NA
Mir7082	0.429499	-1.9784	NA
Mir7083	0	NA	NA
Mir7084	0	NA	NA
Mir7085	0.8421	0.409522	NA
Mir7086	0	NA	NA
Mir7087	0.30194	1.96544	NA
Mir7088	0	NA	NA
Mir7089	0.964053	0.0593877	NA
Mir709	0.868177	0.49662	NA
Mir7090	0.146197	-0.636765	NA
Mir7091	0.705912	-2.6959	NA
Mir7092	0	NA	NA
Mir7093	0	NA	NA
Mir7094-1	0	NA	NA
Mir7094-2	0	NA	NA
Mir710	0	NA	NA
Mir711	0	NA	NA
Mir7115	7.19722	0.225352	0.984616
Mir7116	0.512103	1.66431	NA
Mir7117	0.29494	0.325022	NA
Mir7118	0	NA	NA
Mir7119	0	NA	NA
Mir713	0.145829	1.04635	NA
Mir717	0.145829	1.04635	NA
Mir718	0	NA	NA
Mir719	0	NA	NA
Mir721	0.145829	1.04635	NA
Mir7210	0	NA	NA
Mir7211	0.180998	1.04635	NA
Mir7212	0	NA	NA
Mir7213	0	NA	NA
Mir7214	0	NA	NA
Mir7215	0	NA	NA
Mir7216	0	NA	NA
Mir7217	0	NA	NA
Mir7218	0	NA	NA
Mir7219	0	NA	NA
Mir7220	0	NA	NA
Mir7221	0	NA	NA
Mir7222	0	NA	NA
Mir7223	0	NA	NA
Mir7224	0	NA	NA
Mir7225	0	NA	NA
Mir7226	0.146197	-0.636765	NA
Mir7227	0.137105	-0.636765	NA
Mir7228	0	NA	NA
Mir7229	0	NA	NA
Mir7230	0	NA	NA
Mir7231	0	NA	NA
Mir7232	0	NA	NA
Mir7233	0	NA	NA
Mir7234	0	NA	NA
Mir7235	0	NA	NA
Mir7236	0	NA	NA
Mir7237	2.08922	-1.38979	NA
Mir7238	0	NA	NA
Mir7239	0	NA	NA
Mir7240	2.6966	-1.03163	NA
Mir7241	0	NA	NA
Mir7242	0	NA	NA
Mir7243	0	NA	NA
Mir741	0	NA	NA
Mir742	0	NA	NA
Mir743	0	NA	NA
Mir743b	0	NA	NA
Mir744	0.283302	-1.38603	NA
Mir7578	1.40827	-0.0648884	NA
Mir758	0	NA	NA
Mir759	0	NA	NA
Mir760	0.30194	1.96544	NA
Mir761	1.65426	0.475566	NA
Mir762	0	NA	NA
Mir763	2.11459	0.658824	NA
Mir764	0	NA	NA
Mir7646	0	NA	NA
Mir7647	2.28882	0.38241	NA
Mir7648	0	NA	NA
Mir7649	0	NA	NA
Mir7651	1.48324	1.04999	NA
Mir7652	0.394605	-0.340826	NA
Mir7653	0	NA	NA
Mir7654	0	NA	NA
Mir7655	0.248776	-1.29825	NA
Mir7656	0.403877	1.11916	NA
Mir7657	0	NA	NA
Mir7658	0	NA	NA
Mir7659	0	NA	NA
Mir7660	0.305386	0.325023	NA
Mir7661	0	NA	NA
Mir7662	0	NA	NA
Mir7663	1.56447	-0.985336	NA
Mir7664	0.292026	0.325022	NA
Mir7665	0	NA	NA
Mir7666	4.45649	-0.24502	0.984616
Mir7667	0.97994	-2.01559	NA
Mir7668	0	NA	NA
Mir7669	1.6883	0.426487	NA
Mir767	0	NA	NA
Mir7670	0	NA	NA
Mir7671	0.120943	1.04635	NA
Mir7672	0	NA	NA
Mir7673	5.80199	0.73746	0.844237
Mir7674	1.57064	-0.36963	NA
Mir7675	1.04291	-2.0157	NA
Mir7676-1	0	NA	NA
Mir7676-2	0	NA	NA
Mir7677	0	NA	NA
Mir7678	0	NA	NA
Mir7679	0.955594	3.61383	NA
Mir7680	0	NA	NA
Mir7681	0	NA	NA
Mir7682	1.6677	0.291347	NA
Mir7683	0.26714	0.325022	NA
Mir7684	0	NA	NA
Mir7685	0	NA	NA
Mir7686	0	NA	NA
Mir7687	0.248776	-1.29825	NA
Mir7688	48.0906	-0.693469	0.380065
Mir7689	0	NA	NA
Mir770	0	NA	NA
Mir7b	0	NA	NA
Mir7j	0	NA	NA
Mir7k	0	NA	NA
Mir802	0	NA	NA
Mir804	0	NA	NA
Mir8090	0.270217	0.325022	NA
Mir8091	33.9011	0.109121	0.984616
Mir8092	0	NA	NA
Mir8093	0.439046	1.23687	NA
Mir8094	2.64805	-0.128994	NA
Mir8095	0.4643	-0.4189	NA
Mir8096	0	NA	NA
Mir8097	0	NA	NA
Mir8098	0	NA	NA
Mir8099-1	0	NA	NA
Mir8099-2	0	NA	NA
Mir8100	0	NA	NA
Mir8101	0	NA	NA
Mir8102	1.78734	-0.427551	NA
Mir8103	7.07472	0.371888	0.983768
Mir8104	0	NA	NA
Mir8105	1.96929	-1.38479	NA
Mir8106	0	NA	NA
Mir8107	0	NA	NA
Mir8108	0	NA	NA
Mir8109	5.21838	0.151587	0.986287
Mir8110	0	NA	NA
Mir8111	0.270585	-1.33337	NA
Mir8112	1.39601	-1.57343	NA
Mir8113	0.180998	1.04635	NA
Mir8114	0	NA	NA
Mir8115	0.812209	-0.412064	NA
Mir8116	1.73199	1.51553	NA
Mir8117	0	NA	NA
Mir8118	0.146197	-0.636765	NA
Mir8119	0	NA	NA
Mir8120	0.145829	1.04635	NA
Mir871	0	NA	NA
Mir872	0.124388	-0.636765	NA
Mir873a	0	NA	NA
Mir873b	0	NA	NA
Mir874	0	NA	NA
Mir875	0.124388	-0.636765	NA
Mir876	0	NA	NA
Mir877	0.444419	-2.01767	NA
Mir878	0	NA	NA
Mir879	0	NA	NA
Mir880	0	NA	NA
Mir881	0	NA	NA
Mir882	0	NA	NA
Mir883a	0	NA	NA
Mir883b	0	NA	NA
Mir9-1	0	NA	NA
Mir9-2	0	NA	NA
Mir9-3	0	NA	NA
Mir9-3hg	0	NA	NA
Mir92-1	0	NA	NA
Mir92-2	0	NA	NA
Mir92b	0	NA	NA
Mir93	6.16581	0.425537	0.964536
Mir96	0	NA	NA
Mir98	0.643929	-1.33249	NA
Mir99a	0	NA	NA
Mir99ahg	0	NA	NA
Mir99b	0	NA	NA
Mira	2.62263	0.894062	NA
Mirc35hg	1.16941	1.2414	NA
Mirg	0	NA	NA
Mirlet7a-1	0.180998	1.04635	NA
Mirlet7a-2	0	NA	NA
Mirlet7b	0	NA	NA
Mirlet7c-1	0	NA	NA
Mirlet7c-2	0	NA	NA
Mirlet7d	2.05285	1.3406	NA
Mirlet7e	0	NA	NA
Mirlet7f-1	0.318103	0.325023	NA
Mirlet7f-2	0.180998	1.04635	NA
Mirlet7g	0.438223	-0.446838	NA
Mirlet7i	1.5346	-0.486848	NA
Mirt1	200.491	0.46337	0.237609
Mirt2	14.3595	-0.194744	0.984616
Mis12	2033.22	-0.0193525	0.984616
Mis18a	785.913	-0.061222	0.978493
Mis18bp1	1602.34	0.00587345	0.9953
Misp	0.146197	-0.636765	NA
Mitd1	274.628	0.167806	0.712406
Mitf	36.748	0.137634	0.984616
Mixl1	0.292394	-1.42226	NA
Mki67	24093.7	0.029362	0.984616
Mkks	335.167	0.0231923	0.986829
Mkl1	2571.27	0.0569701	0.936187
Mkl2	877.213	0.0418935	0.984616
Mkln1	440.325	-0.0635926	0.971719
Mkln1os	1.65669	0.458102	NA
Mknk1	850.749	0.0677981	0.909046
Mknk2	5639.15	0.140697	0.659745
Mkrn1	1242.2	-0.0649223	0.929419
Mkrn2	706.035	-0.0102932	0.989196
Mkrn2os	1.72855	-1.1276	NA
Mkrn3	0	NA	NA
Mks1	306.53	0.0690126	0.976254
Mkx	0.120943	1.04635	NA
Mlana	0.559166	0.363926	NA
Mlc1	0.124388	-0.636765	NA
Mlec	47243	0.0883137	0.666042
Mlf1	30.1209	-0.0743763	0.985184
Mlf2	4775.02	-0.0810209	0.903715
Mlh1	635.967	-0.0585986	0.972498
Mlh3	758.856	-0.0866917	0.915155
Mlip	0	NA	NA
Mlkl	601.946	-0.0678708	0.931525
Mllt1	2773.59	-0.0185821	0.984616
Mllt10	2055.66	0.00342211	0.996073
Mllt11	272.337	-0.026972	0.985184
Mllt3	2661.5	0.198985	0.608505
Mllt6	1587.32	0.128248	0.769052
Mlph	0.609761	1.8782	NA
Mlst8	1138.09	-0.119041	0.746904
Mlx	1304.58	-0.130712	0.514859
Mlxip	4677.9	0.000622592	0.999395
Mlxipl	1.28732	-0.427912	NA
Mlycd	291.075	0.0611582	0.984616
Mmaa	78.2101	-0.0198775	0.991582
Mmab	1207.21	-0.111639	0.718327
Mmachc	824.236	-0.0480178	0.983517
Mmadhc	1313.22	-0.0374801	0.984616
Mmd	1022.96	0.0182271	0.986829
Mmd2	0	NA	NA
Mme	0	NA	NA
Mmel1	0.486383	1.45366	NA
Mmgt1	2437.87	-0.0748879	0.96763
Mmgt2	761.378	-0.0996936	0.843818
Mmp10	0	NA	NA
Mmp11	504.835	0.846384	1.08611e-08
Mmp12	26.3168	-1.15298	0.064593
Mmp13	2.58783	-3.55209	NA
Mmp14	4682.76	0.115189	0.599195
Mmp15	0	NA	NA
Mmp16	0	NA	NA
Mmp17	1.44915	-0.685504	NA
Mmp19	56.965	-0.317934	0.733013
Mmp1a	0	NA	NA
Mmp1b	0.124388	-0.636765	NA
Mmp2	6.16979	0.0932325	0.989196
Mmp20	0	NA	NA
Mmp21	1.93094	-0.231181	NA
Mmp23	19.1877	-0.29589	0.929419
Mmp24	0.674462	-0.144351	NA
Mmp25	0.180998	1.04635	NA
Mmp27	12.3427	0.272872	0.984616
Mmp28	7.1469	0.53965	0.935075
Mmp3	0.556433	-0.966577	NA
Mmp7	0	NA	NA
Mmp8	55.3025	-1.12087	0.072004
Mmp9	11.0825	-0.262247	0.984616
Mmrn1	0	NA	NA
Mmrn2	1.25389	-0.542265	NA
Mms19	2363.67	0.056737	0.946559
Mms22l	1034.5	-0.0519188	0.956027
Mn1	0.180998	1.04635	NA
Mnat1	204.361	-0.0227486	0.987558
Mnd1	22.2973	-0.00435611	0.99935
Mnd1-ps	214.799	0.0661243	0.981271
Mndal	11.9323	1.2859	0.279789
Mns1	544.878	0.157203	0.728345
Mnt	1820.15	0.0226312	0.984616
Mnx1	0.124388	-0.636765	NA
Moap1	25.115	-0.155298	0.984616
Mob1a	2441.52	-0.0345203	0.984616
Mob1b	1255.23	-0.013221	0.991968
Mob2	976.015	0.0232673	0.984616
Mob3a	2295.58	0.111407	0.799048
Mob3b	0	NA	NA
Mob3c	267.482	0.105944	0.929407
Mob4	980.399	0.0194177	0.988266
Mobp	0	NA	NA
Mocos	14.8826	-0.0793928	0.986829
Mocs1	381.804	-0.0141972	0.989223
Mocs2	381.066	-0.0439918	0.984616
Mocs3	465.309	-0.203196	0.779655
Mog	0	NA	NA
Mogat1	0	NA	NA
Mogat2	1.31517	-1.34732	NA
Mogs	7632.93	-0.151711	0.399652
Mok	10.486	1.16127	0.305783
Mon1a	344.791	0.107984	0.887302
Mon1b	1918.54	-0.0519145	0.941164
Mon2	1730.34	-0.10013	0.726461
Morc1	0	NA	NA
Morc2a	4466.37	0.0126206	0.986287
Morc2b	0.934153	2.63956	NA
Morc3	3315.75	-0.0295407	0.984616
Morc4	0.295308	-1.41498	NA
Morf4l1	1888.82	0.00877088	0.989223
Morf4l1-ps1	12218.1	-0.0265534	0.984616
Morf4l1b	10849.4	-0.0235293	0.984616
Morf4l2	9457.99	-0.0825399	0.724101
Morn1	15.2165	-0.286154	0.964536
Morn2	17.8923	0.806322	0.423385
Morn3	4.00539	0.804822	0.909046
Morn4	4.35801	-0.968311	0.82952
Morn5	0.636491	0.995019	NA
Mos	0.292394	-1.42226	NA
Mospd1	578.109	0.145697	0.810764
Mospd2	578.241	-0.122585	0.926085
Mospd3	2577.13	0.0443855	0.984616
Mospd4	4.0589	-1.1908	0.732587
Mov10	995.686	0.179817	0.425824
Mov10l1	0	NA	NA
Moxd1	0	NA	NA
Moxd2	1.1864	0.67887	NA
Mpc1	531.328	-0.11187	0.916437
Mpc2	242.801	0.102627	0.96653
Mpdu1	708.012	-0.0258879	0.984616
Mpdz	0	NA	NA
Mpeg1	1762.39	0.991215	0.00341437
Mpg	297.818	-0.155432	0.735348
Mphosph10	2742.76	-0.0836155	0.911906
Mphosph6	774.299	-0.0789066	0.909109
Mphosph8	1207.76	0.146207	0.745118
Mphosph9	954.007	0.00804508	0.991968
Mpi	634.513	-0.0285405	0.984616
Mpl	22.1233	0.323172	0.9126
Mplkip	1159.64	-0.0065245	0.99206
Mpnd	909.727	-0.0650928	0.948092
Mpo	47525	-0.333988	0.0694531
Mpp1	486.618	0.147604	0.662975
Mpp2	0.29494	0.325022	NA
Mpp3	0	NA	NA
Mpp4	68.4949	0.00188805	0.999407
Mpp5	1100.28	0.0386695	0.984616
Mpp6	884.187	-0.0465978	0.984616
Mpp7	532.991	-0.123497	0.923355
Mppe1	306.005	0.23959	0.327306
Mpped1	0	NA	NA
Mpped2	0	NA	NA
Mprip	2103.83	0.094197	0.648469
Mpst	878.538	-0.100559	0.794096
Mptx1	0	NA	NA
Mptx2	0	NA	NA
Mpv17	1064.38	0.0966078	0.75948
Mpv17l	104.384	-0.100736	0.984616
Mpv17l2	1003.38	-0.119218	0.843088
Mpz	2.42348	-1.30643	NA
Mpzl1	271.969	0.0305276	0.984616
Mpzl2	0	NA	NA
Mpzl3	0	NA	NA
Mr1	110.012	0.121237	0.973107
Mrap	1.00802	-0.747512	NA
Mrap2	0.820496	-0.690556	NA
Mras	200.509	0.00229918	0.99935
Mrc1	4.97274	0.785325	0.89543
Mrc2	1.2808	0.121035	NA
Mre11a	1134.32	-0.00403745	0.995076
Mreg	184.771	-0.308372	0.672202
Mrfap1	22656.4	-0.0547518	0.904133
Mrgbp	873.61	-0.0235602	0.984616
Mrgpra1	0.661745	-0.12161	NA
Mrgpra2a	1.51968	-0.467245	NA
Mrgpra2b	1.50767	-0.459355	NA
Mrgpra3	0.120943	1.04635	NA
Mrgpra4	0.593599	2.94851	NA
Mrgpra6	0	NA	NA
Mrgpra9	20.2662	1.48495	0.00992833
Mrgprb1	0	NA	NA
Mrgprb2	0	NA	NA
Mrgprb3	0	NA	NA
Mrgprb4	0	NA	NA
Mrgprb5	0	NA	NA
Mrgprb8	0	NA	NA
Mrgprd	0	NA	NA
Mrgpre	496.955	0.244602	0.591765
Mrgprf	0	NA	NA
Mrgprg	0.180998	1.04635	NA
Mrgprh	0	NA	NA
Mrgprx1	0	NA	NA
Mrgprx2	0.137105	-0.636765	NA
Mri1	997.389	-0.05305	0.978493
Mrln	0	NA	NA
Mrm1	583.901	0.052439	0.984616
Mrm2	370.883	0.0712891	0.966239
Mrnip	70.1569	0.113628	0.984616
Mro	0.149111	-0.636765	NA
Mroh1	291.773	0.135572	0.895671
Mroh2a	38.3597	-0.419385	0.75021
Mroh2b	0.137105	-0.636765	NA
Mroh3	1.5703	-0.987022	NA
Mroh4	0	NA	NA
Mroh5	0	NA	NA
Mroh6	18.0062	-0.090933	0.985767
Mroh7	0.636491	0.995019	NA
Mroh8	24.7961	-0.0124661	0.997009
Mroh9	0	NA	NA
Mrpl1	526.485	-0.0604652	0.976254
Mrpl10	1674.63	-0.123207	0.518324
Mrpl11	2371.54	-0.138853	0.468759
Mrpl12	3612.4	-0.109752	0.785562
Mrpl13	191.738	0.223835	0.832709
Mrpl14	216.556	0.0987887	0.966239
Mrpl15	1634.25	-0.13804	0.704976
Mrpl16	1499.54	-0.0366926	0.980817
Mrpl17	1923.26	-0.0822328	0.824611
Mrpl18	2101.24	-0.022375	0.985767
Mrpl19	3030.58	-0.398692	8.03921e-05
Mrpl2	2370.43	-0.0858922	0.909109
Mrpl20	1105.35	-0.00203562	0.99935
Mrpl21	255.793	0.14188	0.917327
Mrpl22	140.587	0.0460339	0.985184
Mrpl23	60.4034	0.112	0.984616
Mrpl24	1645.38	0.0180583	0.984616
Mrpl27	286.494	0.0793405	0.978493
Mrpl28	2192.78	-0.113848	0.617603
Mrpl3	1616.91	-0.0614966	0.950803
Mrpl30	513.133	0.0112635	0.99206
Mrpl32	1266.01	-0.074077	0.946973
Mrpl33	365.179	0.0503055	0.984616
Mrpl34	1594.44	-0.0406372	0.978493
Mrpl35	746.578	0.00707268	0.994067
Mrpl36	1459.51	-0.14786	0.39389
Mrpl37	1532.73	-0.0113064	0.989196
Mrpl38	1122.18	-0.109685	0.779711
Mrpl39	407.998	0.11961	0.916779
Mrpl4	1004.61	-0.0248579	0.986287
Mrpl40	804.233	0.023008	0.985246
Mrpl41	1331	-0.00412112	0.9953
Mrpl42	69.6211	-0.0683724	0.984616
Mrpl43	4092.3	-0.0914238	0.715989
Mrpl44	2657.53	-0.16188	0.15191
Mrpl45	948.892	-0.0579488	0.935075
Mrpl46	727.045	-0.102097	0.898378
Mrpl47	240.273	0.140919	0.884195
Mrpl48	152.823	-0.0618664	0.984616
Mrpl49	2046.17	-0.041802	0.969259
Mrpl50	1933.8	-0.0429853	0.984616
Mrpl51	2395.48	-0.0585416	0.92935
Mrpl52	207.896	0.132522	0.946407
Mrpl53	1347	-0.0425183	0.984616
Mrpl54	1228.8	-0.0858542	0.921095
Mrpl55	569.712	-0.0606055	0.966239
Mrpl57	1777.51	-0.171657	0.497789
Mrpl58	684.957	-0.139531	0.613981
Mrpl9	2868.76	-0.13821	0.370076
Mrps10	569.947	-0.0899215	0.895671
Mrps11	268.274	0.0797691	0.984616
Mrps12	1386.66	-0.100376	0.836729
Mrps14	834.168	-0.0716257	0.970767
Mrps15	787.748	-0.0940926	0.895464
Mrps16	878.454	-0.0333615	0.984616
Mrps17	2320.84	-0.108569	0.635263
Mrps18a	191.627	0.104037	0.935075
Mrps18b	1399.2	-0.0884452	0.843425
Mrps18c	140.193	0.133253	0.960958
Mrps2	2423.39	-0.0883496	0.815133
Mrps21	229.843	0.0446183	0.984616
Mrps22	257.952	-0.0410569	0.984748
Mrps23	1570.19	-0.0228117	0.984616
Mrps24	459.922	0.0354488	0.984616
Mrps25	709.192	-0.0283193	0.984616
Mrps26	2487.52	-0.0984048	0.843818
Mrps27	849.596	-0.12564	0.645504
Mrps28	162.232	-0.0182688	0.992645
Mrps30	1845.05	-0.131824	0.810764
Mrps31	327.177	-0.0673062	0.984616
Mrps33	404.414	0.0748362	0.984616
Mrps34	1775.14	-0.1236	0.458929
Mrps35	202.587	-0.0519327	0.984616
Mrps36	133.364	0.154823	0.915155
Mrps5	608.564	0.0758302	0.929419
Mrps6	374.924	-0.0901461	0.934895
Mrps7	1665.91	-0.0541459	0.968796
Mrps9	221.666	0.0354876	0.985767
Mrrf	245.321	0.0371851	0.984616
Mrs2	905.509	-0.0210547	0.985767
Mrto4	2862.65	-0.105176	0.646304
Mrvi1	15.7498	1.42957	0.0760241
Ms4a1	0.441137	-0.439049	NA
Ms4a10	0	NA	NA
Ms4a13	0	NA	NA
Ms4a15	0.592313	-0.967792	NA
Ms4a18	0	NA	NA
Ms4a2	244.494	0.566524	0.704976
Ms4a3	120.271	-0.491791	0.482531
Ms4a4a	0	NA	NA
Ms4a4b	5.02782	0.416632	0.976441
Ms4a4c	6.6506	-0.0542538	0.992645
Ms4a4d	2.19796	-2.34734	NA
Ms4a5	0	NA	NA
Ms4a6b	42.1991	0.360863	0.789779
Ms4a6c	77.9671	0.117998	0.984616
Ms4a6d	21.9758	0.327735	0.950803
Ms4a7	0.120943	1.04635	NA
Ms4a8a	0.27421	-1.37373	NA
Msantd1	23.1761	-0.2834	0.935075
Msantd2	513.548	0.0171825	0.986829
Msantd3	0.180998	1.04635	NA
Msantd4	1517.25	-0.0266779	0.984616
Msc	0.137105	-0.636765	NA
Msgn1	0.295308	-1.41498	NA
Msh2	1862.04	-0.00316485	0.995943
Msh3	311.872	-0.106446	0.92935
Msh4	4.93565	-0.0549268	0.993725
Msh5	67.4403	0.228278	0.850066
Msh6	6779.47	-0.10709	0.571977
Msi1	1.50247	-0.242285	NA
Msi2	3763.73	0.136036	0.837051
Msl1	4386.28	0.0223832	0.984616
Msl2	4573.05	-0.117562	0.619642
Msl3	2165.97	-0.0529058	0.964536
Msl3l2	0.562448	-1.04084	NA
Msln	0	NA	NA
Mslnl	1.73319	-2.8707	NA
Msmb	0	NA	NA
Msmo1	1297.38	-0.103468	0.895671
Msmp	0	NA	NA
Msn	13476.6	0.0657084	0.895671
Msr1	8.00177	-0.200931	0.984616
Msra	192.672	0.0103962	0.992645
Msrb1	925.589	-0.28869	0.310266
Msrb2	318.545	0.129784	0.799758
Msrb3	109.418	0.117461	0.956179
Mss51	56.4688	-0.0260451	0.990026
Mst1	71.5383	-0.623619	0.24496
Mst1r	1.77973	0.186201	NA
Mstn	0	NA	NA
Msto1	2737.64	-0.047644	0.954406
Msx1	0	NA	NA
Msx1os	0	NA	NA
Msx2	0	NA	NA
Msx3	0	NA	NA
Mt1	6738.72	-0.118386	0.568369
Mt2	1518.71	-0.0217671	0.989196
Mt3	0.600163	0.474451	NA
Mt4	0	NA	NA
Mta1	3068.02	-0.0224761	0.984616
Mta2	14510.6	-0.0544178	0.835157
Mta3	175.964	0.118356	0.918253
Mtag2	0.824104	-1.69398	NA
Mtap	2924.52	0.0149048	0.989185
Mtap7d3	0	NA	NA
Mtbp	349.809	0.0101105	0.992795
Mtch1	2348.95	-0.113608	0.825138
Mtch2	1146.6	0.051968	0.976254
Mtcl1	0.732547	1.31977	NA
Mtcp1	133.337	0.11827	0.946559
Mtdh	6969.29	-0.105225	0.741753
Mterf1a	564.04	-0.00110962	0.99935
Mterf1b	451.476	0.0114365	0.989664
Mterf2	269.927	0.0552783	0.984616
Mterf3	227.373	0.0360949	0.984616
Mterf4	457.713	-0.0385516	0.984616
Mtf1	925.446	-0.017107	0.985184
Mtf2	6681.78	0.0310033	0.984616
Mtfmt	492.673	0.0861106	0.895671
Mtfp1	474.868	-0.18443	0.623038
Mtfr1	2803.34	-0.197539	0.394915
Mtfr1l	2154.68	-0.037541	0.983781
Mtfr2	724.944	0.170153	0.402653
Mtg1	281.769	-0.0887549	0.949478
Mtg2	481.594	-0.0314472	0.984616
Mthfd1	1884.57	-0.0368778	0.984616
Mthfd1l	1152.11	-0.174941	0.620068
Mthfd2	3734.52	-0.375429	0.00211723
Mthfd2l	225.547	0.0694855	0.984616
Mthfr	837.762	-0.259091	0.0965716
Mthfs	54.1397	-0.0548233	0.985767
Mthfsd	434.151	0.0303829	0.985184
Mthfsl	66.8466	0.0334166	0.989196
Mtif2	1250.94	-0.116931	0.681443
Mtif3	1061.27	0.0668348	0.89611
Mtl5	73.5676	-0.256393	0.838956
Mtm1	128.274	-0.644971	0.1454
Mtmr1	1428.42	0.0780937	0.946559
Mtmr10	198.726	0.10096	0.946559
Mtmr11	59.3399	0.313843	0.760563
Mtmr12	758.613	0.0904647	0.843818
Mtmr14	326.971	0.157542	0.723816
Mtmr2	1421.69	0.0515478	0.984616
Mtmr3	2627.91	-0.0611908	0.91484
Mtmr4	1441.44	0.0193503	0.984748
Mtmr6	1714.43	-0.0276735	0.984616
Mtmr7	21.6668	-0.0529504	0.989196
Mtmr9	1190.54	-0.00376573	0.9953
Mtnr1a	0	NA	NA
Mtnr1b	0	NA	NA
Mto1	495.785	-0.0489782	0.982374
Mtor	1925.37	-0.0820197	0.846115
Mtpap	903.569	0.0176984	0.987558
Mtpn	10660.2	-0.0500301	0.984616
Mtr	752.487	0.0355096	0.984616
Mtrf1	124.953	-0.0591212	0.984616
Mtrf1l	383.483	0.0547232	0.982199
Mtrr	1055.54	0.00240801	0.997728
Mtss1	1014.3	0.190979	0.371482
Mtss1l	88.2051	0.279796	0.689426
Mttp	285.746	-0.0167737	0.989223
Mturn	19.6912	0.328621	0.936187
Mtus1	381.364	-0.956679	0.26314
Mtus2	0.146197	-0.636765	NA
Mtx1	944	-0.100813	0.77754
Mtx2	472.346	0.0923104	0.9711
Mtx3	1217.28	0.0316463	0.984616
Muc1	3.80603	0.311524	0.984616
Muc13	787.019	-0.290414	0.461482
Muc15	0	NA	NA
Muc19	0	NA	NA
Muc2	0.51883	-0.932597	NA
Muc20	0.995479	0.097629	NA
Muc4	0	NA	NA
Muc5ac	0	NA	NA
Muc5b	1.55403	2.56207	NA
Muc6	1.66424	1.30436	NA
Mucl1	0	NA	NA
Mucl2	0	NA	NA
Mug-ps1	0.410604	-1.92663	NA
Mug1	0	NA	NA
Mug2	0.877543	1.60143	NA
Mul1	1084.02	-0.0596385	0.934843
Mum1	1596.69	-0.0243258	0.984616
Mum1l1	0	NA	NA
Munc	0	NA	NA
Mup1	0	NA	NA
Mup10	0	NA	NA
Mup11	0	NA	NA
Mup12	0	NA	NA
Mup13	0.146197	-0.636765	NA
Mup14	0	NA	NA
Mup15	0	NA	NA
Mup16	0	NA	NA
Mup17	0	NA	NA
Mup18	0	NA	NA
Mup19	0	NA	NA
Mup2	0	NA	NA
Mup20	0	NA	NA
Mup21	0	NA	NA
Mup3	0	NA	NA
Mup4	0	NA	NA
Mup5	0	NA	NA
Mup6	0	NA	NA
Mup7	0	NA	NA
Mup8	0	NA	NA
Mup9	0	NA	NA
Murc	0	NA	NA
Mus81	1033.96	-0.139011	0.618582
Musk	2.52524	0.142661	NA
Mustn1	5.76319	0.439154	0.9711
Mut	1006.49	-0.0327549	0.984616
Mutyh	383.639	-0.00339247	0.998036
Mvb12a	730.579	0.00317323	0.998638
Mvb12b	2563.56	-0.0740567	0.923384
Mvd	347.108	-0.0445068	0.984616
Mvk	454.796	-0.0105664	0.991582
Mvp	694.179	-0.00196794	0.999199
Mx1	0	NA	NA
Mx2	0.441505	-2.01015	NA
Mxd1	773.597	0.0875591	0.863768
Mxd3	152.378	0.047983	0.984616
Mxd4	1037.4	0.356342	0.0865236
Mxi1	1790.81	-0.135406	0.546757
Mxra7	0.149111	-0.636765	NA
Mxra8	272.373	0.272185	0.380065
Myadm	132.223	0.0298515	0.986712
Myadml2	2.65143	-0.465817	NA
Myb	14948.8	0.101072	0.931525
Mybbp1a	34475.6	-0.130363	0.253304
Mybl1	148.164	0.181234	0.91226
Mybl2	2527.74	-0.0516281	0.961843
Mybpc1	0.292026	0.325022	NA
Mybpc2	4.25861	-0.417207	0.984616
Mybpc3	35.0282	-0.348183	0.843425
Mybph	0	NA	NA
Mybphl	2.41965	1.32203	NA
Myc	14908.3	-0.0600744	0.851808
Mycbp	612.295	-0.0792156	0.923742
Mycbp2	4497.98	-0.23138	0.315169
Mycbpap	0.731072	1.0736	NA
Mycl	0.772599	0.103548	NA
Mycn	224.688	0.434111	0.519307
Mycs	0	NA	NA
Myct1	16.5022	0.980316	0.280089
Myd88	912.738	0.0108014	0.989196
Mydgf	1495.14	-0.0250195	0.984616
Myef2	1977.33	0.103014	0.773535
Myeov2	176.875	0.180673	0.810764
Myf5	0	NA	NA
Myf6	0	NA	NA
Myg1	837.318	-0.0479424	0.982861
Myh1	0.266772	1.82502	NA
Myh10	39.3132	-0.0677053	0.985184
Myh11	5.32024	-0.157398	0.985767
Myh13	101.768	-0.0953784	0.984616
Myh14	0.120943	1.04635	NA
Myh15	0.120943	1.04635	NA
Myh2	0.569518	-2.38525	NA
Myh3	13.4681	-0.585243	0.785562
Myh4	0.26714	0.325022	NA
Myh6	10.2798	0.873995	0.681443
Myh7	0.945321	0.194494	NA
Myh7b	3511.8	0.10654	0.913368
Myh8	1.46407	-0.691049	NA
Myh9	21938.2	-0.26366	0.0153291
Myl1	0.137105	-0.636765	NA
Myl10	0.888907	1.47986	NA
Myl12a	4273.25	-0.0161366	0.985767
Myl12b	7705.82	-0.0550996	0.961465
Myl2	1.12125	0.351321	NA
Myl3	0	NA	NA
Myl4	189.574	0.659048	0.00468346
Myl6	2527	0.0327078	0.984616
Myl6b	205.393	0.0637645	0.984616
Myl7	0	NA	NA
Myl9	0	NA	NA
Mylip	282.579	0.281932	0.234972
Mylk	0.84575	-1.76197	NA
Mylk2	0.258048	0.325021	NA
Mylk3	11.7139	0.125084	0.984876
Mylk4	0.283302	-1.38603	NA
Mylpf	20.2515	-0.245008	0.967311
Mynn	888.453	-0.0171615	0.987558
Myo10	20.5226	0.872932	0.584688
Myo15	1.1204	-0.97574	NA
Myo16	501.158	-0.0305919	0.984616
Myo18a	1362.54	0.0671407	0.895671
Myo18b	5.22942	0.476293	0.974627
Myo19	511.327	0.108747	0.824611
Myo1a	11.4041	0.349262	0.946559
Myo1b	0.440769	1.21265	NA
Myo1c	4209.34	0.0718716	0.881944
Myo1d	57.4947	-0.149641	0.975687
Myo1e	52.9057	0.0729979	0.984616
Myo1f	824.692	0.217756	0.380224
Myo1g	4801.22	0.00735555	0.991629
Myo1h	60.9108	0.153561	0.978493
Myo3a	0.137105	-0.636765	NA
Myo3b	0.145829	1.04635	NA
Myo5a	2923.38	-0.0398165	0.984616
Myo5b	4.75973	1.74129	0.364432
Myo5c	1.42002	-1.59804	NA
Myo6	41.673	0.323419	0.871361
Myo7a	3394.62	0.11442	0.614324
Myo7b	0.472656	2.60797	NA
Myo9a	594.129	0.00293624	0.998897
Myo9b	3662.79	-0.00436316	0.994572
Myoc	0.180998	1.04635	NA
Myocd	0	NA	NA
Myod1	0.59353	-2.43605	NA
Myof	186.959	0.703363	0.169259
Myog	0.261493	-1.33325	NA
Myom1	4.70269	-0.186728	0.985184
Myom2	0	NA	NA
Myom3	0.124388	-0.636765	NA
Myot	0	NA	NA
Myoz1	4.02529	-0.242037	0.984616
Myoz2	0	NA	NA
Myoz3	0.261493	-1.33325	NA
Mypn	28.9358	-0.0141005	0.995684
Mypop	133.29	0.0222605	0.989196
Myrf	11.363	0.21858	0.984616
Myrfl	0.68919	2.04776	NA
Myrip	0	NA	NA
Mysm1	1336.9	-0.054677	0.973563
Myt1	0.385881	-1.85446	NA
Myt1l	1.47806	1.19901	NA
Myzap	0.261493	-1.33325	NA
Mzb1	2248.12	0.1718	0.425125
Mzf1	481.115	0.0111518	0.990026
Mzt1	2006.22	-0.0584882	0.984616
Mzt2	373.655	-0.169862	0.81813
N4bp1	1917.13	-0.129911	0.48659
N4bp2	1692.67	-0.0914044	0.911397
N4bp2l1	214.321	0.42942	0.0366112
N4bp2l2	3164.7	-0.0658774	0.958629
N4bp3	172.979	0.0154604	0.991582
N6amt1	434.741	-0.1503	0.779711
Naa10	2057.22	-0.0400839	0.984616
Naa11	0.146197	-0.636765	NA
Naa15	7293.55	-0.0417476	0.984616
Naa16	510.953	0.040093	0.984616
Naa20	771.367	-0.0450625	0.984616
Naa25	2259.83	-0.0272101	0.984616
Naa30	1847.92	-0.0084192	0.992501
Naa35	442.439	0.144536	0.77754
Naa38	658.583	-0.0931831	0.925792
Naa40	4762.94	-0.00794407	0.989196
Naa50	12841.2	-0.108802	0.901783
Naa60	2263.11	0.0868369	0.853893
Naaa	52.2572	0.534497	0.323663
Naalad2	2.38425	-0.47502	NA
Naaladl1	175.943	0.119449	0.954777
Naaladl2	0	NA	NA
Nab1	1462.1	-0.00126243	0.99935
Nab2	363.53	-0.238634	0.42295
Nabp1	433.949	-0.0635702	0.984616
Nabp2	1749.53	-0.138995	0.659745
Naca	8171.08	-0.0406958	0.9711
Nacad	7.3831	0.409532	0.966239
Nacc1	6677.09	-0.0231309	0.984616
Nacc2	31.5381	-0.184299	0.984616
Nadk	3699.98	-0.196869	0.0298992
Nadk2	1289.05	-0.0525568	0.984616
Nadsyn1	92.3239	0.263455	0.703897
Nae1	247.95	0.15267	0.867411
Naf1	3790.96	-0.202412	0.9126
Naga	1187	0.0666194	0.96504
Nagk	186.221	0.0683177	0.984616
Naglu	561.746	-0.0309127	0.984616
Nagpa	1317.99	-0.0667456	0.929419
Nags	0.120943	1.04635	NA
Naif1	196.173	-0.0461739	0.984616
Naip1	33.4719	0.244209	0.929419
Naip2	511.444	-0.192761	0.622951
Naip5	400.682	0.267144	0.315169
Naip6	68.7461	0.158605	0.9711
Naip7	14.3453	0.00793983	0.99935
Nalcn	0	NA	NA
Nampt	2233	-0.205276	0.49482
Nanog	0	NA	NA
Nanos1	653.755	0.0398559	0.984616
Nanos2	0.56208	0.378858	NA
Nanos3	2.98019	0.843765	NA
Nanp	881.108	-0.021732	0.985184
Nans	2223.63	0.049405	0.972577
Nap1l1	20397	-0.0899399	0.871403
Nap1l2	0	NA	NA
Nap1l3	19.0603	-0.321579	0.984616
Nap1l4	4233.65	0.0198218	0.984616
Nap1l5	0.559166	0.363926	NA
Napa	1695.24	-0.0462442	0.978493
Napb	21.7924	0.317868	0.902807
Napepld	201.993	-0.0511438	0.984616
Napg	765.672	-0.0271809	0.984616
Naprt	42.7549	0.0692326	0.985184
Napsa	550.91	0.300935	0.116207
Narf	877.053	0.114595	0.758661
Narfl	601.621	-0.0322089	0.984616
Nars	8503.39	-0.194378	0.137112
Nars2	240.355	-0.185798	0.775984
Nasp	5545.66	-0.0201827	0.984616
Nat1	1.40517	1.07007	NA
Nat10	3008.52	-0.0401228	0.966532
Nat14	17.5878	0.00106255	0.999749
Nat2	319.969	0.193908	0.579146
Nat3	0	NA	NA
Nat6	314.448	0.197911	0.613981
Nat8	0.610496	-1.01176	NA
Nat8f1	23.85	-0.0862648	0.984616
Nat8f2	5.65224	0.588399	0.92935
Nat8f3	0.467214	-0.418858	NA
Nat8f4	72.8189	0.100868	0.984616
Nat8f5	0	NA	NA
Nat8f6	0	NA	NA
Nat8f7	0	NA	NA
Nat8l	468.313	0.0553301	0.984616
Nat9	195.542	0.00288713	0.999064
Natd1	487.153	-0.11261	0.850286
Nav1	0.852109	-2.96524	NA
Nav2	463.061	-0.224485	0.245832
Nav3	0	NA	NA
Naxd	535.607	0.0113889	0.991488
Nbas	227.208	-0.0396138	0.984616
Nbea	1.50657	1.20681	NA
Nbeal1	173.028	0.0847676	0.978493
Nbeal2	3837.14	-0.016165	0.986829
Nbl1	4.6463	-0.0292579	0.996888
Nbn	344.071	0.0321295	0.984616
Nbr1	2650.17	0.0274152	0.984616
Ncald	0	NA	NA
Ncam1	829.331	-0.53119	5.73483e-08
Ncam2	0	NA	NA
Ncan	0.120943	1.04635	NA
Ncapd2	12240	-0.0320967	0.984616
Ncapd3	2398.35	-0.0739195	0.884195
Ncapg	2995.26	0.00435467	0.994186
Ncapg2	3657.96	-0.0341436	0.984616
Ncaph	1720.49	-0.00376213	0.995076
Ncaph2	4133.44	-0.054507	0.952727
Ncbp1	2461.8	-0.0923388	0.785562
Ncbp2	4364.32	0.00453846	0.993722
Ncbp3	1213.38	0.00738344	0.991582
Nccrp1	6.89799	-0.935533	0.724558
Ncdn	2214.6	-0.120116	0.72063
Nceh1	1191.14	-0.0140834	0.989223
Ncf1	5305.87	-0.0399362	0.957591
Ncf2	908.349	-0.0578157	0.950803
Ncf4	557.064	0.238303	0.23988
Nck1	831.053	-0.00538592	0.994463
Nck2	803.965	0.0960761	0.813033
Nckap1	0.953597	0.714102	NA
Nckap1l	4840.67	0.185387	0.0434755
Nckap5	0	NA	NA
Nckap5l	1058.22	-0.230258	0.364432
Nckipsd	188.762	0.124396	0.895671
Ncl	98463.4	-0.0934472	0.775984
Ncln	5875.16	-0.0536497	0.973684
Ncmap	2.17066	-1.63242	NA
Ncoa1	748.58	0.0128401	0.989196
Ncoa2	2487.06	-0.00393663	0.995684
Ncoa3	1448.68	0.11176	0.756779
Ncoa4	7219.87	-0.0942498	0.884195
Ncoa5	2127.54	-0.0857456	0.724558
Ncoa6	2249.78	-0.0591942	0.941919
Ncoa7	623.95	0.0569278	0.984616
Ncor1	5241.8	-0.0663797	0.886764
Ncor2	3360.91	-0.263198	0.262835
Ncr1	0	NA	NA
Ncs1	0	NA	NA
Ncstn	3708.88	0.00826365	0.989196
Nctc1	0.305386	0.325023	NA
Ndc1	1415.29	-0.177651	0.689426
Ndc80	363.872	0.107097	0.96653
Nde1	2386.4	0.0206259	0.984616
Ndel1	649.677	0.0558269	0.964536
Ndfip1	286.633	0.0154019	0.989223
Ndfip2	436.058	-0.0548301	0.984616
Ndn	0	NA	NA
Ndnf	1.69767	0.978844	NA
Ndnl2	992.605	-0.0850347	0.863768
Ndor1	2568.74	-0.0128067	0.989196
Ndp	0	NA	NA
Ndrg1	656.643	-0.671646	2.21567e-08
Ndrg2	0	NA	NA
Ndrg3	703.335	0.00981631	0.990026
Ndrg4	1.48331	-0.078555	NA
Ndst1	2889.67	-0.000843118	0.99935
Ndst2	999.992	0.0849048	0.934843
Ndst3	0	NA	NA
Ndst4	0	NA	NA
Ndufa1	211.789	0.117412	0.949478
Ndufa10	1023.97	-0.130098	0.728345
Ndufa11	315.387	0.00846688	0.993046
Ndufa12	206.734	0.149585	0.922657
Ndufa13	950.06	-0.0583452	0.976441
Ndufa2	1687.8	-0.0542143	0.984616
Ndufa3	329.855	0.0533044	0.984616
Ndufa4	983.98	0.385269	0.173189
Ndufa4l2	28.4449	-0.755382	0.285275
Ndufa5	80.2089	0.264616	0.834319
Ndufa6	390.608	0.0441686	0.984616
Ndufa7	199.852	0.172907	0.75948
Ndufa8	330.97	0.10129	0.963811
Ndufa9	332.023	0.102245	0.929419
Ndufab1	147.719	0.0556552	0.984616
Ndufaf1	565.104	-0.0528516	0.974611
Ndufaf2	188.392	-0.104778	0.966239
Ndufaf3	745.363	-0.032279	0.984616
Ndufaf4	1735.65	-0.0642179	0.984616
Ndufaf5	86.0549	0.237419	0.773535
Ndufaf6	58.9559	0.358474	0.698587
Ndufaf7	702.546	-0.0251699	0.985775
Ndufaf8	623.22	-0.135471	0.748603
Ndufb10	2377.06	0.0180672	0.985184
Ndufb11	2866.93	0.00891977	0.991582
Ndufb2	184.063	0.0334794	0.986829
Ndufb3	239.805	0.16445	0.907499
Ndufb4	101.04	-0.0132426	0.99475
Ndufb5	285.064	-0.0244253	0.986556
Ndufb6	561.425	-0.0113263	0.992795
Ndufb7	567.222	0.116304	0.885504
Ndufb8	2103.29	0.06515	0.980817
Ndufb9	655.769	-0.0803053	0.967693
Ndufc1	263.414	0.101726	0.972977
Ndufc2	929.91	-0.0365806	0.985184
Ndufs1	2267.63	0.019422	0.986287
Ndufs2	4591.59	-0.0285237	0.984616
Ndufs3	354.138	-0.0213095	0.989196
Ndufs4	144.18	0.123293	0.925792
Ndufs5	0	NA	NA
Ndufs6	278.885	0.0551622	0.984616
Ndufs7	2074.12	-0.0209726	0.986829
Ndufs8	2813.21	-0.036869	0.984616
Ndufv1	2993.52	-0.0455536	0.9711
Ndufv2	726.931	0.0911221	0.931738
Ndufv3	795.51	-0.0463968	0.978493
Neat1	2624.94	0.163718	0.787037
Neb	17.5965	-0.190797	0.984616
Nebl	399.42	-0.659726	0.423952
Necab1	0	NA	NA
Necab2	0	NA	NA
Necab3	73.1827	-0.174629	0.908582
Necap1	948.812	-0.0951997	0.782514
Necap2	963.743	0.188905	0.297282
Nectin1	0	NA	NA
Nectin2	107.786	-0.137571	0.926477
Nectin3	0	NA	NA
Nectin4	4.4101	0.519051	0.966239
Nedd1	1011.85	-0.00426505	0.997502
Nedd4	24873.4	-0.091209	0.800013
Nedd4l	214.087	0.216218	0.630043
Nedd8	2307.5	-0.0288745	0.984616
Nedd9	898.566	-0.143352	0.70041
Nefh	4440.43	-0.00924577	0.991968
Nefl	0	NA	NA
Nefm	0	NA	NA
Negr1	0	NA	NA
Neil1	81.1861	0.151876	0.961465
Neil2	0	NA	NA
Neil3	545.235	0.129161	0.809059
Nek1	477.482	-0.202256	0.554656
Nek10	0.120943	1.04635	NA
Nek11	0.435327	-1.99369	NA
Nek2	3572.17	-0.0224573	0.984616
Nek3	51.9858	-0.13795	0.9711
Nek4	367.52	-0.0218402	0.986829
Nek5	1.63942	0.242422	NA
Nek6	363.752	-0.06391	0.978493
Nek7	1808.63	0.0200187	0.989196
Nek8	151.394	0.270868	0.704034
Nek9	3441.43	0.0477408	0.923384
Nelfa	2895.49	0.00457105	0.993046
Nelfb	2553.62	-0.0365427	0.982374
Nelfcd	2304.49	-0.0077117	0.99206
Nelfe	1578.01	-0.047894	0.978493
Nell1	0	NA	NA
Nell1os	0	NA	NA
Nell2	0	NA	NA
Nemf	1107.44	0.0203749	0.984616
Nemp1	1616.13	0.144408	0.469745
Nemp2	336.009	0.0941782	0.930634
Nenf	33.5058	0.422636	0.773535
Neo1	3.26708	-1.43153	0.751012
Nepn	0.180998	1.04635	NA
Nepro	1455.15	-0.0665957	0.941609
Nes	12.5828	0.994995	0.570048
Nespas	65.4671	0.0525086	0.984616
Net1	1442.54	0.0538151	0.961465
Neto1	0	NA	NA
Neto2	1140.33	-0.0202559	0.989196
Neu1	2102.09	-0.0669537	0.930634
Neu2	0	NA	NA
Neu3	75.0643	0.218912	0.843973
Neu4	0.180998	1.04635	NA
Neurl1a	0	NA	NA
Neurl1b	32.0439	0.0135166	0.998719
Neurl2	74.3533	0.0314336	0.989185
Neurl3	666.564	0.218157	0.321798
Neurl4	2868.61	-0.0227396	0.984617
Neurod1	0	NA	NA
Neurod2	0	NA	NA
Neurod4	0.503379	0.341084	NA
Neurod6	0	NA	NA
Neurog1	0	NA	NA
Neurog2	0.124388	-0.636765	NA
Neurog3	0	NA	NA
Nexn	8.65552	-0.149927	0.984616
Nf1	838.328	-0.043676	0.984616
Nf2	3309.61	-0.029847	0.982861
Nfam1	1073.54	0.0763133	0.840279
Nfasc	0.149111	-0.636765	NA
Nfat5	2049.42	0.0044956	0.99705
Nfatc1	957.025	0.04263	0.978493
Nfatc2	0.388083	1.02179	NA
Nfatc2ip	953.112	0.0884597	0.829861
Nfatc3	4925.88	-0.0397126	0.984616
Nfatc4	0.145829	1.04635	NA
Nfe2	3091.36	-0.192683	0.0453506
Nfe2l1	10096.2	-0.212532	0.00341437
Nfe2l2	2159.5	-0.0912085	0.865047
Nfe2l3	9.6537	0.0584521	0.990026
Nfia	333.384	-0.167191	0.926477
Nfib	0	NA	NA
Nfic	4754.87	0.0343981	0.984616
Nfil3	652.755	-0.210542	0.310086
Nfix	1746.73	-0.014785	0.986287
Nfkb1	2337.82	-0.0688901	0.923742
Nfkb2	1934.17	-0.164578	0.553621
Nfkbia	543.732	0.0799665	0.92935
Nfkbib	756.952	0.0152599	0.987702
Nfkbid	319.263	0.0257107	0.986829
Nfkbie	192.859	0.418666	0.0786843
Nfkbil1	398.973	0.0796971	0.956451
Nfkbiz	707.527	0.0170475	0.989185
Nfrkb	1350.32	-0.0183115	0.984616
Nfs1	1032.92	-0.041791	0.984616
Nfu1	76.9071	0.124977	0.967111
Nfx1	3015.34	-0.00228782	0.997502
Nfxl1	972.322	-0.188709	0.380224
Nfya	4303.14	0.098967	0.77754
Nfyb	1099.86	-0.0953115	0.926477
Nfyc	700.678	0.0606052	0.950803
Ngb	7.93855	-0.123868	0.986287
Ngdn	1167.74	-0.0169223	0.985767
Ngef	0	NA	NA
Ngf	0	NA	NA
Ngfr	0	NA	NA
Ngly1	267.738	-0.0323232	0.984616
Ngp	1.61105	1.34969	NA
Ngrn	1000.06	-0.148086	0.425824
Nhej1	41.0453	0.18285	0.964536
Nhlh1	0.683554	-0.168944	NA
Nhlh2	0	NA	NA
Nhlrc1	209.701	0.139641	0.893398
Nhlrc2	1301.2	-0.0802552	0.881404
Nhlrc3	211.489	-0.0469252	0.984616
Nhlrc4	0	NA	NA
Nhp2	1849.89	0.0137902	0.989196
Nhp2l1	4338.93	-0.0988342	0.769824
Nhs	1.54727	-0.270792	NA
Nhsl1	156.584	0.376499	0.159119
Nhsl2	337.16	-0.155523	0.911397
Nicn1	43.5476	0.367679	0.773535
Nid1	0.146197	-0.636765	NA
Nid2	746.32	-0.226332	0.598858
Nif3l1	525.668	-0.0600019	0.958257
Nifk	3284.92	-0.0789408	0.82845
Nim1k	36.2171	-0.217694	0.950803
Nin	5998.04	-0.187689	0.514536
Ninj1	2178.8	-0.147655	0.54195
Ninj2	0	NA	NA
Ninl	2.37635	-0.241012	NA
Nip7	3466.05	-0.143677	0.251445
Nipa1	34.6626	0.578049	0.5121
Nipa2	1155.31	-0.109298	0.921095
Nipal1	0.447333	-2.03095	NA
Nipal2	0	NA	NA
Nipal3	662.884	0.0649146	0.961465
Nipal4	0.146197	-0.636765	NA
Nipbl	5042.14	-0.0849719	0.92935
Nipsnap1	642.411	0.0747628	0.938872
Nipsnap3a	1.83397	2.95975	NA
Nipsnap3b	1851.75	0.105163	0.787142
Nisch	8661.35	0.0341575	0.984616
Nit1	609.736	-0.0742762	0.935075
Nit2	216.567	0.162524	0.853871
Nkain1	1.71194	-0.305258	NA
Nkain2	0	NA	NA
Nkain3	0	NA	NA
Nkain4	0	NA	NA
Nkap	1182.15	-0.0627388	0.980817
Nkapl	20.2376	-0.143723	0.984616
Nkd1	7.26894	0.164084	0.984616
Nkd2	0.29494	0.325022	NA
Nkg7	38.7266	0.175458	0.96653
Nkiras1	153.177	0.106688	0.950803
Nkiras2	531.385	-0.024129	0.985767
Nkpd1	6.30771	0.50674	0.966532
Nkrf	1302.7	-0.129238	0.835157
Nktr	5328.63	0.00182023	0.998776
Nkx1-1	0	NA	NA
Nkx1-2	0	NA	NA
Nkx2-1	0	NA	NA
Nkx2-2	0	NA	NA
Nkx2-2os	0	NA	NA
Nkx2-3	0	NA	NA
Nkx2-4	0	NA	NA
Nkx2-5	0.270585	-1.33337	NA
Nkx2-6	0	NA	NA
Nkx2-9	0	NA	NA
Nkx3-1	0	NA	NA
Nkx3-2	0	NA	NA
Nkx6-1	0	NA	NA
Nkx6-2	0.565525	-0.986353	NA
Nkx6-3	0.76624	1.1444	NA
Nle1	1821.73	-0.0259634	0.985184
Nlgn1	0	NA	NA
Nlgn2	1044.41	-0.0219023	0.986287
Nlgn3	23.5924	-0.0339425	0.99206
Nlk	1215.58	0.0331756	0.984616
Nln	878.858	-0.0854728	0.92832
Nlrc3	87.6966	0.960774	0.00155548
Nlrc4	43.7716	0.450765	0.666143
Nlrc5	2554.92	0.200731	0.210346
Nlrp10	7.66543	-0.321747	0.984616
Nlrp12	2.1201	-2.27482	NA
Nlrp14	0	NA	NA
Nlrp1a	39.731	0.543191	0.514536
Nlrp1b	5.50136	1.27933	0.528349
Nlrp1c-ps	0	NA	NA
Nlrp2	0.120943	1.04635	NA
Nlrp3	53.4263	0.155258	0.984616
Nlrp4a	0	NA	NA
Nlrp4b	0	NA	NA
Nlrp4c	0.124388	-0.636765	NA
Nlrp4e	0	NA	NA
Nlrp4f	1.08643	0.16492	NA
Nlrp4g	0.149111	-0.636765	NA
Nlrp5	0	NA	NA
Nlrp5-ps	14.139	0.0976819	0.985775
Nlrp6	0.586599	1.797	NA
Nlrp9a	0	NA	NA
Nlrp9b	0	NA	NA
Nlrp9c	0	NA	NA
Nlrx1	200.795	-0.155591	0.861206
Nmb	14.9851	0.0219601	0.995605
Nmbr	2.978	-1.23281	NA
Nmd3	456.738	0.0263041	0.986829
Nme1	2528.54	-0.0278891	0.984616
Nme2	1281.39	0.0115307	0.994067
Nme3	339.481	-0.0903557	0.945581
Nme4	699.709	0.0824294	0.96763
Nme5	0.120943	1.04635	NA
Nme6	365.734	-0.0441195	0.984616
Nme7	32.9387	0.453955	0.704976
Nme8	0	NA	NA
Nme9	0.258048	0.325021	NA
Nmi	77.0732	0.0342795	0.986829
Nmnat1	184.343	0.093809	0.950803
Nmnat2	30.6501	-0.0930228	0.984616
Nmnat3	255.075	-0.0611379	0.984616
Nmral1	6.94342	0.482422	0.935075
Nmrk1	95.4372	0.059263	0.984616
Nmrk2	0.270054	0.325022	NA
Nms	0	NA	NA
Nmt1	1809.13	-0.0491856	0.967111
Nmt2	1308.06	0.0203609	0.985184
Nmu	0.146197	-0.636765	NA
Nmur1	10.1355	0.805426	0.769824
Nmur2	0	NA	NA
Nnat	24.7993	-0.0316942	0.99263
Nnmt	0	NA	NA
Nnt	1013.41	-0.0296663	0.984616
Noa1	3387.08	-0.0984882	0.810207
Nob1	1617.37	-0.0546795	0.966239
Nobox	0.543553	-0.994278	NA
Noc2l	11265.6	-0.0371296	0.9711
Noc3l	1858.44	-0.0227435	0.984616
Noc4l	4708.3	-0.113119	0.666042
Noct	783.31	-0.181772	0.44178
Nod1	8.16272	0.362267	0.9711
Nod2	12.4371	-0.186101	0.984616
Nodal	6.15919	-0.0724667	0.990026
Nog	0	NA	NA
Nol10	635.085	-0.0227001	0.985184
Nol11	1531.86	-0.0268394	0.984616
Nol12	494.981	0.0167292	0.987811
Nol3	24.6342	-0.275058	0.925792
Nol4	54.8598	-0.73079	0.461482
Nol4l	410.551	-0.0677689	0.976441
Nol6	5731.36	-0.128229	0.598858
Nol7	2949.49	0.00526365	0.993124
Nol8	2881.7	-0.0197999	0.985767
Nol9	4034.76	-0.148868	0.262835
Nolc1	22697.7	-0.145909	0.216651
Nom1	3423.23	-0.0592719	0.9126
Nomo1	4861.49	-0.0450844	0.974884
Nono	12226.4	-0.0623752	0.824514
Nop10	3769.04	-0.153405	0.605462
Nop14	2544.53	0.0167176	0.986287
Nop16	2705.5	-0.0226649	0.984616
Nop2	5169.31	-0.0778414	0.827198
Nop56	15617.6	-0.0671575	0.761874
Nop58	4896.06	-0.0639618	0.934934
Nop9	3535.7	-0.0921875	0.586171
Nos1	13.0982	-0.393087	0.920287
Nos1ap	4.7654	-0.116187	0.989196
Nos2	3.06659	-0.605098	NA
Nos3	2.42364	0.912206	NA
Nosip	1412.79	-0.0457737	0.9711
Nostrin	8.80069	0.406306	0.961264
Notch1	1016.48	-0.587181	0.00612583
Notch2	4055.54	-0.0348661	0.984616
Notch3	2.33854	0.159637	NA
Notch4	18.3774	0.416049	0.838956
Noto	0	NA	NA
Notum	0.258048	0.325021	NA
Nov	0	NA	NA
Nova1	0	NA	NA
Nova2	0.283302	-1.38603	NA
Nox1	4.99875	-0.441432	0.973684
Nox3	0	NA	NA
Nox4	0	NA	NA
Noxa1	0	NA	NA
Noxo1	92.7963	0.120594	0.96424
Noxred1	4.14864	0.228077	0.984616
Npas1	111.782	-0.0523595	0.984616
Npas2	0	NA	NA
Npas3	0	NA	NA
Npas4	0	NA	NA
Npat	1871.64	-0.0551778	0.984616
Npb	11.0692	0.310846	0.967552
Npbwr1	0	NA	NA
Npc1	919.73	0.129248	0.674413
Npc1l1	1.51413	0.183058	NA
Npc2	2585.48	0.0663157	0.895671
Npcd	0	NA	NA
Npdc1	0.149111	-0.636765	NA
Npepl1	3814.98	-0.045173	0.984616
Npepps	1806.7	-0.100186	0.810764
Npff	15.5367	0.187676	0.984616
Npffr1	0.145829	1.04635	NA
Npffr2	0	NA	NA
Nphp1	94.9356	-0.0059808	0.998719
Nphp3	142.05	0.185654	0.764361
Nphp4	72.5552	-0.0209998	0.991968
Nphs1	0	NA	NA
Nphs1os	0	NA	NA
Nphs2	1.17021	-2.21917	NA
Npl	2.39359	0.581712	NA
Nploc4	3237.17	-0.0930453	0.734683
Npm1	29308.4	-0.113265	0.793998
Npm2	16.9529	0.23156	0.977864
Npm3	7182.49	-0.0642726	0.929419
Npm3-ps1	3871.07	-0.0544952	0.951687
Npnt	1.86648	-1.26016	NA
Nppa	1.5987	0.812856	NA
Nppb	0	NA	NA
Nppc	0	NA	NA
Npr1	0.674829	-1.39267	NA
Npr2	0.704627	2.16245	NA
Npr3	0.137105	-0.636765	NA
Nprl2	368.026	0.0646916	0.984616
Nprl3	198.473	-0.0314916	0.985767
Nps	0	NA	NA
Npsr1	0	NA	NA
Nptn	1929.19	0.00571468	0.995734
Nptx1	0	NA	NA
Nptx2	0	NA	NA
Nptxr	2.17825	1.07839	NA
Npvf	0	NA	NA
Npw	0.149111	-0.636765	NA
Npy	0	NA	NA
Npy1r	0	NA	NA
Npy2r	0	NA	NA
Npy4r	0	NA	NA
Npy5r	0	NA	NA
Npy6r	0	NA	NA
Nqo1	11.018	-1.11725	0.372734
Nqo2	467.358	0.0497879	0.984616
Nr0b1	0	NA	NA
Nr0b2	116.807	0.0985779	0.984616
Nr1d1	147.399	-0.144302	0.895671
Nr1d2	540.466	-0.0537986	0.984616
Nr1h2	2341.89	0.0181405	0.986556
Nr1h3	11.2776	0.103445	0.985775
Nr1h4	0.120943	1.04635	NA
Nr1h5	0.180998	1.04635	NA
Nr1i2	0.585242	0.490271	NA
Nr1i3	4.4884	0.269439	0.984616
Nr2c1	292.087	0.0898904	0.96763
Nr2c2	1714.98	-0.062724	0.946559
Nr2c2ap	122.509	0.13675	0.929419
Nr2e1	0	NA	NA
Nr2e3	0	NA	NA
Nr2f1	0	NA	NA
Nr2f2	0	NA	NA
Nr2f6	1170.4	0.0136272	0.989196
Nr3c1	2902.43	-0.203068	0.441285
Nr3c2	45.5586	0.094912	0.984616
Nr4a1	0	NA	NA
Nr4a2	166.846	-0.0470578	0.984616
Nr4a3	1.0042	0.927063	NA
Nr5a1	0.44777	2.53806	NA
Nr5a2	0	NA	NA
Nr6a1	237.928	0.0096094	0.992787
Nradd	45.5681	0.268548	0.885504
Nrap	1.64203	-1.80231	NA
Nrarp	490.33	-0.00977009	0.993046
Nras	5329.9	-0.0203419	0.984616
Nrbf2	768.146	-0.0457489	0.984616
Nrbp1	3271.75	0.0918229	0.619525
Nrbp2	0.839735	-1.71677	NA
Nrcam	176.225	0.472953	0.0958086
Nrd1	2218.74	0.0414304	0.978493
Nrde2	847.381	-0.0211754	0.984616
Nrep	0	NA	NA
Nrf1	1364.14	-0.107112	0.648469
Nrg1	23.2873	0.152981	0.984616
Nrg2	245.624	-0.782286	0.000127055
Nrg3	0.124388	-0.636765	NA
Nrg3os	0	NA	NA
Nrg4	42.4776	0.430213	0.634188
Nrgn	6784.32	0.0408012	0.984616
Nrip1	1999.12	-0.00471063	0.995605
Nrip2	66.8073	0.0370541	0.987558
Nrip3	0.398598	-1.8921	NA
Nrk	0	NA	NA
Nrl	0	NA	NA
Nrm	842.346	0.161827	0.54195
Nrn1	0	NA	NA
Nrn1l	7.03927	0.559591	0.90328
Nron	2.03195	0.209603	NA
Nrp	89.6859	0.10558	0.984616
Nrp1	1379.2	0.222772	0.599195
Nrp2	947.247	-0.516283	0.0365146
Nrros	7266.6	-0.0158534	0.985767
Nrsn1	0	NA	NA
Nrsn2	0	NA	NA
Nrtn	64.3837	0.45657	0.450936
Nrxn1	2.43931	-0.993558	NA
Nrxn2	10.5171	0.365169	0.963491
Nrxn3	0.124388	-0.636765	NA
Nsa2	4732.07	0.00388201	0.99475
Nsd1	2685.44	-0.102108	0.801972
Nsdhl	365.663	-0.0774147	0.940621
Nsf	859.934	-0.102213	0.747176
Nsfl1c	1038.16	0.0195038	0.986556
Nsg1	2.54333	-0.568701	NA
Nsg2	0.420407	-1.95382	NA
Nsl1	1183.95	-0.000382479	0.999479
Nsmaf	1174.16	0.0081592	0.990026
Nsmce1	446.642	0.0454018	0.984616
Nsmce2	100.718	-0.0978432	0.984616
Nsmce4a	1125.21	-0.112816	0.831129
Nsmf	570.107	0.194619	0.709105
Nsrp1	1188.08	0.0332942	0.984616
Nsun2	9175.55	-0.132874	0.397382
Nsun3	201.856	-0.186502	0.724101
Nsun4	307.59	-0.076191	0.956142
Nsun5	1179.8	-0.0604255	0.964536
Nsun6	166.45	-0.0398938	0.984616
Nsun7	8.44579	0.962178	0.636822
Nt5c	1405.91	-0.0687337	0.9126
Nt5c1a	0	NA	NA
Nt5c1b	1.26165	3.15227	NA
Nt5c2	1619.87	-0.025145	0.984616
Nt5c3	746.458	0.0605406	0.978493
Nt5c3b	0.986275	-0.829951	NA
Nt5dc1	321.264	-0.130791	0.936813
Nt5dc2	3926.89	0.00717949	0.991629
Nt5dc3	624.995	-0.00719956	0.99206
Nt5e	2.51741	-0.566622	NA
Nt5m	297.415	-0.0634889	0.978493
Ntan1	348.232	0.0775628	0.9711
Ntf3	0	NA	NA
Ntf5	0.476306	-0.437597	NA
Nthl1	127.099	-0.387954	0.33807
Ntm	0	NA	NA
Ntmt1	624.401	-0.0429868	0.984616
Ntn1	0.476306	-0.437597	NA
Ntn3	5.43754	0.0468949	0.994067
Ntn4	2.3448	2.05721	NA
Ntn5	21.7207	-0.0951118	0.984616
Ntng1	0	NA	NA
Ntng2	542.094	0.162353	0.751684
Ntpcr	225.117	0.116703	0.902807
Ntrk1	0	NA	NA
Ntrk2	0.145829	1.04635	NA
Ntrk3	0	NA	NA
Nts	0	NA	NA
Ntsr1	0.146197	-0.636765	NA
Ntsr2	0	NA	NA
Nuak1	0.661214	0.976151	NA
Nuak2	540.915	-0.203385	0.381301
Nub1	1503.77	0.0912663	0.73348
Nubp1	907.171	-0.0646162	0.925792
Nubp2	3141.37	-0.153673	0.372032
Nubpl	34.4096	0.171951	0.976441
Nucb1	8336.15	0.110914	0.787142
Nucb2	232.085	0.28186	0.484752
Nucks1	15748.7	-0.105745	0.794096
Nudc	7048.98	-0.0533037	0.935075
Nudcd1	884.06	-0.028879	0.986624
Nudcd2	2453.99	-0.0827523	0.949478
Nudcd3	2203.92	-0.0798449	0.762865
Nudt1	446.818	0.199681	0.545333
Nudt10	0.149111	-0.636765	NA
Nudt11	0.149111	-0.636765	NA
Nudt12	0	NA	NA
Nudt12os	0	NA	NA
Nudt13	186.517	0.0547359	0.984616
Nudt14	73.1556	0.272817	0.810207
Nudt15	294.245	-0.0880137	0.937111
Nudt16	319.784	-0.102498	0.895902
Nudt16l1	1227.64	0.192472	0.946559
Nudt17	9.87458	0.433657	0.931724
Nudt18	265.571	-0.0317793	0.984616
Nudt19	1094.23	-0.0675394	0.91226
Nudt2	246.163	0.041088	0.984616
Nudt21	445.161	0.016644	0.989223
Nudt22	251.653	0.2526	0.501463
Nudt3	3927.7	-0.0943867	0.764361
Nudt4	5328.31	-0.0415537	0.984616
Nudt5	1163.25	-0.0682143	0.956451
Nudt6	91.4205	0.100831	0.984616
Nudt7	267.998	0.314209	0.237284
Nudt8	299.22	-0.0935303	0.934843
Nudt9	345.33	0.282533	0.295095
Nuf2	1261.45	0.0396868	0.984616
Nufip1	651.015	-0.0667023	0.935075
Nufip2	4551.79	-0.0747602	0.965555
Nuggc	0.261493	-1.33325	NA
Numa1	8990.74	-0.0628437	0.91419
Numb	525.843	0.0183941	0.986829
Numbl	59.7038	0.0341586	0.989196
Nup107	1683.12	0.106169	0.811609
Nup133	1203.2	-0.0220871	0.984616
Nup153	6021.75	-0.0712904	0.913368
Nup155	2978.58	-0.0600138	0.966239
Nup160	1588.42	-0.187862	0.544538
Nup188	3776.8	-0.141271	0.280039
Nup205	4221.5	-0.0970215	0.789779
Nup210	5982.34	0.233433	0.0409067
Nup210l	46.5361	0.0845523	0.984616
Nup214	2522.74	-0.0958833	0.749289
Nup35	493.731	-0.0327767	0.984616
Nup37	327.644	-0.0345832	0.986093
Nup43	346.368	0.0280709	0.985184
Nup50	5383.58	-0.0963441	0.619384
Nup54	1716.26	-0.0127342	0.989196
Nup62	7341.76	-0.144071	0.262835
Nup62cl	0	NA	NA
Nup85	3640.21	-0.131572	0.573406
Nup88	2967.47	-0.0693988	0.832715
Nup93	2049.72	-0.0303942	0.984616
Nup98	3175.88	-0.0839649	0.803983
Nupl1	1485.29	-0.0832297	0.921095
Nupl2	488.903	-0.112348	0.843088
Nupr1	55.3582	-0.530895	0.340362
Nupr1l	2.39911	0.31084	NA
Nus1	3303.6	-0.0904147	0.812945
Nusap1	1258	0.125448	0.773535
Nutf2	683.988	-0.109178	0.806463
Nutf2-ps1	0	NA	NA
Nutm1	7.46173	0.0851582	0.989196
Nutm2	0	NA	NA
Nvl	1799.53	-0.0201947	0.984616
Nwd1	648.44	0.211405	0.77754
Nwd2	0.403877	1.11916	NA
Nxf1	6434.91	0.0798242	0.758661
Nxf2	0	NA	NA
Nxf3	0.286216	-1.38598	NA
Nxf7	0.639936	-0.0718555	NA
Nxn	948.177	-0.173656	0.513986
Nxnl1	3.6057	1.07206	0.803737
Nxnl2	0.270585	-1.33337	NA
Nxpe2	0.145829	1.04635	NA
Nxpe3	1349.3	0.146329	0.618891
Nxpe4	0	NA	NA
Nxpe5	179.556	-0.133294	0.925792
Nxph1	0	NA	NA
Nxph2	0	NA	NA
Nxph3	0.146197	-0.636765	NA
Nxph4	0.270217	0.325022	NA
Nxt1	1144.7	-0.0736666	0.895419
Nxt2	760.169	0.0793656	0.971904
Nyap1	23.2048	-0.188771	0.984616
Nyap2	0.120943	1.04635	NA
Nynrin	1.12515	1.21487	NA
Nyx	1.26462	-0.20899	NA
Oacyl	0.180998	1.04635	NA
Oaf	966.369	0.250975	0.40843
Oard1	614.217	0.0713724	0.929419
Oas1a	116.806	0.552257	0.223515
Oas1b	74.4583	0.242199	0.798664
Oas1c	76.5449	-0.00150072	0.999407
Oas1d	0.553519	-0.960401	NA
Oas1e	0.40769	-1.91934	NA
Oas1f	0.120943	1.04635	NA
Oas1g	55.903	0.449227	0.610208
Oas1h	0	NA	NA
Oas2	7.00284	0.882222	0.750807
Oas3	6.22141	0.683551	0.863446
Oasl1	23.0993	0.961791	0.1454
Oasl2	4.71235	-0.290116	0.984616
Oat	1645.63	-0.0610499	0.94966
Oaz1	522.095	-0.140247	0.681443
Oaz1-ps	0	NA	NA
Oaz2	1594.26	0.0352479	0.984616
Oaz3	0.547709	-2.34228	NA
Obfc1	94.9731	0.141432	0.930634
Obox1	0	NA	NA
Obox2	0	NA	NA
Obox3	0	NA	NA
Obox5	0.146197	-0.636765	NA
Obox6	0	NA	NA
Obox7	0	NA	NA
Obp1a	0	NA	NA
Obp1b	0	NA	NA
Obp2a	0	NA	NA
Obp2b	0	NA	NA
Obscn	1.2249	-0.60766	NA
Obsl1	0	NA	NA
Oc90	0.180998	1.04635	NA
Oca2	0.149111	-0.636765	NA
Ocel1	271.843	-0.0653159	0.984616
Ociad1	2430.29	0.0229727	0.984616
Ociad2	2.66643	0.0270114	NA
Ocln	0.137105	-0.636765	NA
Ocm	0.404245	-0.41987	NA
Ocrl	1324.72	-0.161522	0.619525
Ocstamp	0	NA	NA
Odam	0	NA	NA
Odc1	12143.9	-0.346575	4.29375e-05
Odf1	0.266772	1.82502	NA
Odf2	2573.38	0.0597231	0.887849
Odf2l	138.679	0.149975	0.895671
Odf3	1.29988	-0.519042	NA
Odf3b	45.7792	0.344481	0.756779
Odf3l1	0	NA	NA
Odf3l2	0	NA	NA
Odf4	0	NA	NA
Ofcc1	0	NA	NA
Ofd1	288.311	0.201887	0.593563
Ogdh	6686.81	-0.149173	0.142382
Ogdhl	1.2339	0.841253	NA
Ogfod1	1975.7	-0.0304786	0.984616
Ogfod2	737.582	-0.155442	0.648469
Ogfod3	69.2882	0.0609001	0.984616
Ogfr	3241.96	0.0310239	0.984616
Ogfrl1	1842.86	-0.209584	0.619384
Ogg1	469.486	-0.16745	0.668579
Ogn	3.68845	-0.254921	0.984616
Ogt	4048.69	0.0510908	0.969979
Oip5	508.06	-0.0758713	0.929419
Oit1	0	NA	NA
Oit3	6.00953	0.401051	0.980741
Ola1	1592.48	0.0165293	0.989223
Olah	0	NA	NA
Olfm1	2.27089	-1.09453	NA
Olfm2	14.8012	0.658075	0.715735
Olfm3	0	NA	NA
Olfm4	0	NA	NA
Olfm5	3.11922	0.379149	0.984616
Olfml1	0	NA	NA
Olfml2a	0.266772	1.82502	NA
Olfml2b	130.856	0.554337	0.219798
Olfml3	45.067	-0.722692	0.240136
Olfr1	0	NA	NA
Olfr10	0.145829	1.04635	NA
Olfr100	0	NA	NA
Olfr1000	0	NA	NA
Olfr1002	0	NA	NA
Olfr1006	0	NA	NA
Olfr1008	0	NA	NA
Olfr1009	0	NA	NA
Olfr101	0.149111	-0.636765	NA
Olfr1010	0.149111	-0.636765	NA
Olfr1012	0	NA	NA
Olfr1013	0	NA	NA
Olfr1014	0	NA	NA
Olfr1015	0	NA	NA
Olfr1016	0	NA	NA
Olfr1018	0	NA	NA
Olfr1019	0	NA	NA
Olfr102	0.180998	1.04635	NA
Olfr1020	0	NA	NA
Olfr1022	0	NA	NA
Olfr1023	0	NA	NA
Olfr1024	0	NA	NA
Olfr1026	0	NA	NA
Olfr1028	0	NA	NA
Olfr1029	0	NA	NA
Olfr103	0	NA	NA
Olfr1030	0	NA	NA
Olfr1031	0	NA	NA
Olfr1032	0.689655	3.18502	NA
Olfr1033	22.1048	0.217999	0.984616
Olfr1034	0.442491	-0.375083	NA
Olfr1036	0	NA	NA
Olfr1037	0	NA	NA
Olfr1038-ps	0	NA	NA
Olfr1039	0	NA	NA
Olfr1040	0	NA	NA
Olfr1042	0	NA	NA
Olfr1043	0	NA	NA
Olfr1044	0	NA	NA
Olfr1045	0	NA	NA
Olfr1046	0	NA	NA
Olfr1047	0	NA	NA
Olfr1048	0	NA	NA
Olfr1049	0	NA	NA
Olfr1051	0	NA	NA
Olfr1052	0	NA	NA
Olfr1053	0	NA	NA
Olfr1054	0	NA	NA
Olfr1055	0	NA	NA
Olfr1056	0	NA	NA
Olfr1057	0	NA	NA
Olfr1058	0	NA	NA
Olfr1061	0	NA	NA
Olfr1062	0	NA	NA
Olfr1065	0	NA	NA
Olfr1066	0	NA	NA
Olfr107	0	NA	NA
Olfr1076	0	NA	NA
Olfr1077-ps1	0	NA	NA
Olfr1079	0	NA	NA
Olfr108	0	NA	NA
Olfr1080	0	NA	NA
Olfr1082	0	NA	NA
Olfr1084	0	NA	NA
Olfr1085	0	NA	NA
Olfr1086	0	NA	NA
Olfr1087	0	NA	NA
Olfr1089	0	NA	NA
Olfr109	0.137105	-0.636765	NA
Olfr1090	0	NA	NA
Olfr1093	0	NA	NA
Olfr1094	0	NA	NA
Olfr1095	0	NA	NA
Olfr1097	0	NA	NA
Olfr1098	0	NA	NA
Olfr1099	0	NA	NA
Olfr11	0	NA	NA
Olfr110	0	NA	NA
Olfr1100	0	NA	NA
Olfr1101	0	NA	NA
Olfr1102	0	NA	NA
Olfr1104	0	NA	NA
Olfr1105	0	NA	NA
Olfr1106	0	NA	NA
Olfr1107	0	NA	NA
Olfr1109	0.120943	1.04635	NA
Olfr111	0	NA	NA
Olfr1110	0	NA	NA
Olfr1111	0	NA	NA
Olfr1112	0	NA	NA
Olfr1113	0	NA	NA
Olfr1115	0	NA	NA
Olfr1116	0	NA	NA
Olfr1118	0	NA	NA
Olfr112	0	NA	NA
Olfr1120	0	NA	NA
Olfr1121	0	NA	NA
Olfr1122	0	NA	NA
Olfr1123	0	NA	NA
Olfr1124	0	NA	NA
Olfr1126	0	NA	NA
Olfr1128	0	NA	NA
Olfr1129	0	NA	NA
Olfr113	0	NA	NA
Olfr1130	0	NA	NA
Olfr1131	0	NA	NA
Olfr1132	0	NA	NA
Olfr1133	0	NA	NA
Olfr1134	0	NA	NA
Olfr1135	0.146197	-0.636765	NA
Olfr1136	0	NA	NA
Olfr1137	0	NA	NA
Olfr1138	0	NA	NA
Olfr114	0	NA	NA
Olfr1140	0	NA	NA
Olfr1141	0	NA	NA
Olfr1143	0	NA	NA
Olfr1145	0	NA	NA
Olfr1148	0	NA	NA
Olfr115	0	NA	NA
Olfr1151	0	NA	NA
Olfr1152	0	NA	NA
Olfr1153	0	NA	NA
Olfr1154	0	NA	NA
Olfr1155	0	NA	NA
Olfr1156	0	NA	NA
Olfr1157	0	NA	NA
Olfr1158	0	NA	NA
Olfr116	0	NA	NA
Olfr1160	0	NA	NA
Olfr1161	0	NA	NA
Olfr1162	0	NA	NA
Olfr1163	0	NA	NA
Olfr1164	0	NA	NA
Olfr1166	0	NA	NA
Olfr1167	0	NA	NA
Olfr1168	0	NA	NA
Olfr117	0	NA	NA
Olfr1170	0	NA	NA
Olfr1173	0	NA	NA
Olfr1176	0	NA	NA
Olfr1178	0	NA	NA
Olfr1179	0	NA	NA
Olfr118	0	NA	NA
Olfr1180	0	NA	NA
Olfr1181	0	NA	NA
Olfr1182	0	NA	NA
Olfr1183	0	NA	NA
Olfr1184	0	NA	NA
Olfr1186	0	NA	NA
Olfr1188	0	NA	NA
Olfr1189	0.124388	-0.636765	NA
Olfr119	0	NA	NA
Olfr1193	0	NA	NA
Olfr1195	0	NA	NA
Olfr1196	0	NA	NA
Olfr1197	0	NA	NA
Olfr1198	0	NA	NA
Olfr1199	0	NA	NA
Olfr12	0.149111	-0.636765	NA
Olfr120	0	NA	NA
Olfr1200	0	NA	NA
Olfr1201	0	NA	NA
Olfr1202	0	NA	NA
Olfr1204	0	NA	NA
Olfr1205	0	NA	NA
Olfr1206	0	NA	NA
Olfr1208	0	NA	NA
Olfr1209	0	NA	NA
Olfr121	0	NA	NA
Olfr1211	0	NA	NA
Olfr1212	0	NA	NA
Olfr1213	0	NA	NA
Olfr1214	0	NA	NA
Olfr1215	0	NA	NA
Olfr1216	0	NA	NA
Olfr1217	0	NA	NA
Olfr1218	0	NA	NA
Olfr1219	0	NA	NA
Olfr122	0	NA	NA
Olfr1220	0	NA	NA
Olfr1221	0.145829	1.04635	NA
Olfr1222	0	NA	NA
Olfr1223	0	NA	NA
Olfr1225	0	NA	NA
Olfr1226	0	NA	NA
Olfr1228	0	NA	NA
Olfr1229	0	NA	NA
Olfr123	0	NA	NA
Olfr1230	0	NA	NA
Olfr1231	0	NA	NA
Olfr1232	0	NA	NA
Olfr1233	0	NA	NA
Olfr1234	0	NA	NA
Olfr1238	0	NA	NA
Olfr1239	0	NA	NA
Olfr124	0	NA	NA
Olfr1240	0	NA	NA
Olfr1241	0	NA	NA
Olfr1242	0	NA	NA
Olfr1243	0	NA	NA
Olfr1245	0	NA	NA
Olfr1246	0	NA	NA
Olfr1247	0	NA	NA
Olfr1248	0	NA	NA
Olfr1249	0	NA	NA
Olfr125	0	NA	NA
Olfr1250	0	NA	NA
Olfr1251	0	NA	NA
Olfr1252	0	NA	NA
Olfr1253	0	NA	NA
Olfr1254	0	NA	NA
Olfr1255	0	NA	NA
Olfr1256	0	NA	NA
Olfr1257	0	NA	NA
Olfr1258	0	NA	NA
Olfr1259	0	NA	NA
Olfr126	0.124388	-0.636765	NA
Olfr1260	0	NA	NA
Olfr1261	0	NA	NA
Olfr1262	0	NA	NA
Olfr1263	0	NA	NA
Olfr1264	0	NA	NA
Olfr1265	0	NA	NA
Olfr1269	0	NA	NA
Olfr127	0.124388	-0.636765	NA
Olfr1270	0	NA	NA
Olfr1271	0	NA	NA
Olfr1272	0	NA	NA
Olfr1273-ps	0	NA	NA
Olfr1274-ps	0	NA	NA
Olfr1275	0	NA	NA
Olfr1276	0	NA	NA
Olfr1277	0.124388	-0.636765	NA
Olfr1278	0	NA	NA
Olfr1279	0	NA	NA
Olfr128	0.124388	-0.636765	NA
Olfr1280	0	NA	NA
Olfr1281	0	NA	NA
Olfr1282	0	NA	NA
Olfr1283	0	NA	NA
Olfr1284	0	NA	NA
Olfr1286	0	NA	NA
Olfr1287	0	NA	NA
Olfr1288	0	NA	NA
Olfr1289	0	NA	NA
Olfr129	0	NA	NA
Olfr1290	0	NA	NA
Olfr1294	0	NA	NA
Olfr1295	0	NA	NA
Olfr1297	0	NA	NA
Olfr1298	0	NA	NA
Olfr1299	0	NA	NA
Olfr13	0	NA	NA
Olfr130	0	NA	NA
Olfr1300-ps1	0	NA	NA
Olfr1301	0	NA	NA
Olfr1302	0	NA	NA
Olfr1303	0	NA	NA
Olfr1305	0	NA	NA
Olfr1306	0	NA	NA
Olfr1307	0	NA	NA
Olfr1308	0	NA	NA
Olfr1309	0	NA	NA
Olfr131	0	NA	NA
Olfr1310	0	NA	NA
Olfr1311	0	NA	NA
Olfr1312	0	NA	NA
Olfr1313	0	NA	NA
Olfr1314	0	NA	NA
Olfr1316	0	NA	NA
Olfr1317	0	NA	NA
Olfr1318	0	NA	NA
Olfr132	0	NA	NA
Olfr1320	0	NA	NA
Olfr1321	0	NA	NA
Olfr1322	0	NA	NA
Olfr1323	0	NA	NA
Olfr1324	0	NA	NA
Olfr1325	0	NA	NA
Olfr1328	0	NA	NA
Olfr1329	0	NA	NA
Olfr133	0	NA	NA
Olfr1330	0	NA	NA
Olfr1331	0	NA	NA
Olfr1333	0	NA	NA
Olfr1335	0	NA	NA
Olfr1336	0	NA	NA
Olfr1337	0	NA	NA
Olfr1338	0	NA	NA
Olfr1339	0	NA	NA
Olfr134	0	NA	NA
Olfr1340	0	NA	NA
Olfr1341	0	NA	NA
Olfr1342	0	NA	NA
Olfr1344	0	NA	NA
Olfr1346	0	NA	NA
Olfr1347	0	NA	NA
Olfr1348	0	NA	NA
Olfr1349	0	NA	NA
Olfr135	0	NA	NA
Olfr1350	0	NA	NA
Olfr1351	0	NA	NA
Olfr1352	0	NA	NA
Olfr1353	0	NA	NA
Olfr1354	0	NA	NA
Olfr1355	0	NA	NA
Olfr1356	0	NA	NA
Olfr1357	0.124388	-0.636765	NA
Olfr1359	0.145829	1.04635	NA
Olfr136	0	NA	NA
Olfr1360	0	NA	NA
Olfr1361	0	NA	NA
Olfr1362	13.7651	-1.01662	0.357902
Olfr1364	0	NA	NA
Olfr1366	0	NA	NA
Olfr1367	0	NA	NA
Olfr1368	0	NA	NA
Olfr137	0	NA	NA
Olfr1370	0	NA	NA
Olfr1371	0	NA	NA
Olfr1372-ps1	1.41164	-2.59865	NA
Olfr1373	0	NA	NA
Olfr1375	0	NA	NA
Olfr1377	0.149111	-0.636765	NA
Olfr1378	0	NA	NA
Olfr138	0	NA	NA
Olfr1380	0	NA	NA
Olfr1381	0	NA	NA
Olfr1382	0	NA	NA
Olfr1383	0.120943	1.04635	NA
Olfr1384	0.120943	1.04635	NA
Olfr1385	0	NA	NA
Olfr1386	0	NA	NA
Olfr1387	0	NA	NA
Olfr1388	0	NA	NA
Olfr1389	0	NA	NA
Olfr139	0	NA	NA
Olfr1390	0	NA	NA
Olfr1391	0	NA	NA
Olfr1392	0.44777	2.53806	NA
Olfr1393	0.419696	-1.94968	NA
Olfr1394	0	NA	NA
Olfr1395	0	NA	NA
Olfr1396	0.326827	2.0643	NA
Olfr140	0.120943	1.04635	NA
Olfr1402	0	NA	NA
Olfr1404	0	NA	NA
Olfr1406	0	NA	NA
Olfr1408	0	NA	NA
Olfr141	0	NA	NA
Olfr1410	0	NA	NA
Olfr1411	0	NA	NA
Olfr1412	0	NA	NA
Olfr1413	0	NA	NA
Olfr1414	0	NA	NA
Olfr1415	0	NA	NA
Olfr1416	0	NA	NA
Olfr1417	1.18885	-0.196343	NA
Olfr1418	0.451582	-0.375187	NA
Olfr1419	0	NA	NA
Olfr142	0	NA	NA
Olfr1420	1.79961	0.689257	NA
Olfr1423	0	NA	NA
Olfr1424	0	NA	NA
Olfr1425	0.361995	2.20056	NA
Olfr1426	0	NA	NA
Olfr1427	0	NA	NA
Olfr1428	0	NA	NA
Olfr143	0	NA	NA
Olfr1431	0	NA	NA
Olfr1432	0	NA	NA
Olfr1434	0	NA	NA
Olfr1436	0	NA	NA
Olfr1437	0	NA	NA
Olfr1440	0	NA	NA
Olfr1441	0	NA	NA
Olfr1442	0.120943	1.04635	NA
Olfr1443	0	NA	NA
Olfr1444	1.15175	0.599091	NA
Olfr1445	0	NA	NA
Olfr1446	0	NA	NA
Olfr1447	0	NA	NA
Olfr1448	0	NA	NA
Olfr1449	0	NA	NA
Olfr145	0	NA	NA
Olfr1450	0	NA	NA
Olfr1451	0	NA	NA
Olfr1453	0	NA	NA
Olfr1454	0	NA	NA
Olfr1457	0	NA	NA
Olfr1459	0	NA	NA
Olfr146	0	NA	NA
Olfr1461	0	NA	NA
Olfr1462	0	NA	NA
Olfr1463	0	NA	NA
Olfr1465	0	NA	NA
Olfr1466	0	NA	NA
Olfr1467	0	NA	NA
Olfr1469	0	NA	NA
Olfr147	0	NA	NA
Olfr1471	0	NA	NA
Olfr1472	0	NA	NA
Olfr1474	0	NA	NA
Olfr1475	0	NA	NA
Olfr1477	0	NA	NA
Olfr148	0	NA	NA
Olfr1480	0	NA	NA
Olfr1484	0	NA	NA
Olfr1487	0	NA	NA
Olfr1489	0	NA	NA
Olfr149	0	NA	NA
Olfr1490	0	NA	NA
Olfr1491	0.27421	-1.37373	NA
Olfr1494	0	NA	NA
Olfr1495	0	NA	NA
Olfr1496	0	NA	NA
Olfr1497	0	NA	NA
Olfr1499	0	NA	NA
Olfr15	0	NA	NA
Olfr150	0	NA	NA
Olfr1500	0	NA	NA
Olfr1501	0	NA	NA
Olfr1502	0.124388	-0.636765	NA
Olfr1504	0	NA	NA
Olfr1505	0	NA	NA
Olfr1506	0	NA	NA
Olfr1507	0	NA	NA
Olfr1508	0	NA	NA
Olfr1509	10.2227	0.658255	0.769824
Olfr151	0	NA	NA
Olfr1510	0	NA	NA
Olfr1511	0	NA	NA
Olfr1512	0	NA	NA
Olfr1513	0.149111	-0.636765	NA
Olfr152	0	NA	NA
Olfr153	0	NA	NA
Olfr1532-ps1	0	NA	NA
Olfr1535	0	NA	NA
Olfr1537	0	NA	NA
Olfr154	0	NA	NA
Olfr155	0	NA	NA
Olfr156	0.124388	-0.636765	NA
Olfr157	0	NA	NA
Olfr159	0	NA	NA
Olfr16	0	NA	NA
Olfr160	0	NA	NA
Olfr161	0	NA	NA
Olfr164	0	NA	NA
Olfr165	0	NA	NA
Olfr166	0	NA	NA
Olfr167	0	NA	NA
Olfr168	0	NA	NA
Olfr169	0	NA	NA
Olfr17	0	NA	NA
Olfr170	0	NA	NA
Olfr171	0	NA	NA
Olfr172	0	NA	NA
Olfr173	0	NA	NA
Olfr175-ps1	0	NA	NA
Olfr176	0	NA	NA
Olfr177	0	NA	NA
Olfr178	0	NA	NA
Olfr18	0.145829	1.04635	NA
Olfr180	0	NA	NA
Olfr181	0	NA	NA
Olfr183	0	NA	NA
Olfr186	0	NA	NA
Olfr187	0	NA	NA
Olfr19	0	NA	NA
Olfr190	0	NA	NA
Olfr191	0	NA	NA
Olfr192	0.180998	1.04635	NA
Olfr193	0	NA	NA
Olfr194	0	NA	NA
Olfr195	0	NA	NA
Olfr196	0	NA	NA
Olfr197	0	NA	NA
Olfr198	0	NA	NA
Olfr199	0	NA	NA
Olfr2	0.120943	1.04635	NA
Olfr20	0	NA	NA
Olfr201	0	NA	NA
Olfr202	0	NA	NA
Olfr203	0	NA	NA
Olfr204	0	NA	NA
Olfr205	0	NA	NA
Olfr206	0	NA	NA
Olfr207	0	NA	NA
Olfr208	0	NA	NA
Olfr209	0	NA	NA
Olfr211	0	NA	NA
Olfr212	0.137105	-0.636765	NA
Olfr213	0	NA	NA
Olfr214	0	NA	NA
Olfr215	5.67597	0.850983	0.810764
Olfr218	0	NA	NA
Olfr220	0	NA	NA
Olfr221	0	NA	NA
Olfr222	0	NA	NA
Olfr223	0	NA	NA
Olfr224	0	NA	NA
Olfr225	0	NA	NA
Olfr228	0	NA	NA
Olfr229	0	NA	NA
Olfr23	0	NA	NA
Olfr231	0	NA	NA
Olfr235	0	NA	NA
Olfr237-ps1	0	NA	NA
Olfr239	0.120943	1.04635	NA
Olfr24	0	NA	NA
Olfr242	0	NA	NA
Olfr243	0	NA	NA
Olfr247	0	NA	NA
Olfr248	1.03301	1.81799	NA
Olfr25	0	NA	NA
Olfr250	0	NA	NA
Olfr251	0	NA	NA
Olfr257	0	NA	NA
Olfr259	0	NA	NA
Olfr26	0	NA	NA
Olfr262	0	NA	NA
Olfr263	0	NA	NA
Olfr266	0	NA	NA
Olfr267	0.467214	-0.418858	NA
Olfr27	0	NA	NA
Olfr270	0.149111	-0.636765	NA
Olfr272	1.89829	0.01105	NA
Olfr273	0	NA	NA
Olfr275	0	NA	NA
Olfr279	0	NA	NA
Olfr281	0	NA	NA
Olfr282	0	NA	NA
Olfr283	0.120943	1.04635	NA
Olfr284	0	NA	NA
Olfr285	0	NA	NA
Olfr286	0	NA	NA
Olfr287	0	NA	NA
Olfr288	0	NA	NA
Olfr29-ps1	0	NA	NA
Olfr290	0	NA	NA
Olfr291	0	NA	NA
Olfr292	0	NA	NA
Olfr293	0	NA	NA
Olfr294	0	NA	NA
Olfr295	0	NA	NA
Olfr297	0	NA	NA
Olfr298	0	NA	NA
Olfr299	0.146197	-0.636765	NA
Olfr3	0	NA	NA
Olfr30	0	NA	NA
Olfr301	0.146197	-0.636765	NA
Olfr303	0	NA	NA
Olfr304	0	NA	NA
Olfr305	0	NA	NA
Olfr307	0	NA	NA
Olfr308	0	NA	NA
Olfr309	0	NA	NA
Olfr31	0.146197	-0.636765	NA
Olfr310	0	NA	NA
Olfr311	0	NA	NA
Olfr312	0	NA	NA
Olfr313	0	NA	NA
Olfr314	0	NA	NA
Olfr315	0.146197	-0.636765	NA
Olfr316	0	NA	NA
Olfr317	0	NA	NA
Olfr318	0	NA	NA
Olfr319	0	NA	NA
Olfr32	0	NA	NA
Olfr320	0	NA	NA
Olfr322	0	NA	NA
Olfr323	0	NA	NA
Olfr324	0	NA	NA
Olfr325	0	NA	NA
Olfr328	0	NA	NA
Olfr329-ps	0	NA	NA
Olfr33	0	NA	NA
Olfr330	0	NA	NA
Olfr331	0	NA	NA
Olfr332	0	NA	NA
Olfr338	0	NA	NA
Olfr339	0	NA	NA
Olfr340	0	NA	NA
Olfr341	0	NA	NA
Olfr342	0	NA	NA
Olfr344	0	NA	NA
Olfr345	0	NA	NA
Olfr346	0	NA	NA
Olfr347	0	NA	NA
Olfr348	0	NA	NA
Olfr350	0	NA	NA
Olfr351	0	NA	NA
Olfr352	0.120943	1.04635	NA
Olfr353	0	NA	NA
Olfr354	0	NA	NA
Olfr355	0	NA	NA
Olfr356	0	NA	NA
Olfr357	0	NA	NA
Olfr358	0	NA	NA
Olfr360	0	NA	NA
Olfr361	0	NA	NA
Olfr362	0	NA	NA
Olfr365	0	NA	NA
Olfr366	0	NA	NA
Olfr367-ps	0	NA	NA
Olfr368	0	NA	NA
Olfr370	0	NA	NA
Olfr371	0	NA	NA
Olfr372	0	NA	NA
Olfr373	0	NA	NA
Olfr374	0	NA	NA
Olfr376	0	NA	NA
Olfr378	0	NA	NA
Olfr38	0	NA	NA
Olfr380	0	NA	NA
Olfr381	0	NA	NA
Olfr382	0	NA	NA
Olfr384	0	NA	NA
Olfr385	0	NA	NA
Olfr389	0	NA	NA
Olfr39	0.145829	1.04635	NA
Olfr390	0	NA	NA
Olfr391-ps	0	NA	NA
Olfr392	0	NA	NA
Olfr393	0	NA	NA
Olfr394	0	NA	NA
Olfr395	0	NA	NA
Olfr397	0	NA	NA
Olfr398	0	NA	NA
Olfr399	0	NA	NA
Olfr401	0	NA	NA
Olfr402	0	NA	NA
Olfr403	0	NA	NA
Olfr406	0	NA	NA
Olfr410	0	NA	NA
Olfr411	0	NA	NA
Olfr412	0	NA	NA
Olfr414	3.37129	1.67424	0.550221
Olfr417	0.864388	0.398988	NA
Olfr418	0	NA	NA
Olfr419	0	NA	NA
Olfr420	0.654854	2.0579	NA
Olfr421-ps1	0.149111	-0.636765	NA
Olfr424	0	NA	NA
Olfr426	0	NA	NA
Olfr427	0	NA	NA
Olfr429	0	NA	NA
Olfr43	0	NA	NA
Olfr430	0	NA	NA
Olfr432	0.419328	-0.374835	NA
Olfr433	1.749	0.54616	NA
Olfr434	0	NA	NA
Olfr435	0	NA	NA
Olfr437	0	NA	NA
Olfr44	0	NA	NA
Olfr441	0	NA	NA
Olfr444	0	NA	NA
Olfr446	0	NA	NA
Olfr447	0	NA	NA
Olfr448	0	NA	NA
Olfr449	0	NA	NA
Olfr45	0	NA	NA
Olfr450	0	NA	NA
Olfr452	0	NA	NA
Olfr453	0	NA	NA
Olfr455	0.435327	-1.99369	NA
Olfr456	0.180998	1.04635	NA
Olfr457	0	NA	NA
Olfr458	0	NA	NA
Olfr459	0	NA	NA
Olfr46	0	NA	NA
Olfr460	0.124388	-0.636765	NA
Olfr461	2.32201	-0.717768	NA
Olfr462	0	NA	NA
Olfr463	0	NA	NA
Olfr464	0.137105	-0.636765	NA
Olfr466	0.137105	-0.636765	NA
Olfr467	0	NA	NA
Olfr469	0	NA	NA
Olfr47	0	NA	NA
Olfr470	0	NA	NA
Olfr472	0	NA	NA
Olfr473	0	NA	NA
Olfr474	0	NA	NA
Olfr476	0	NA	NA
Olfr477	0	NA	NA
Olfr478	0	NA	NA
Olfr479	0	NA	NA
Olfr48	0	NA	NA
Olfr480	0	NA	NA
Olfr481	0	NA	NA
Olfr482	0	NA	NA
Olfr483	0	NA	NA
Olfr484	0	NA	NA
Olfr485	0	NA	NA
Olfr486	0	NA	NA
Olfr487	0	NA	NA
Olfr488	0	NA	NA
Olfr49	0.295308	-1.41498	NA
Olfr490	0	NA	NA
Olfr491	0	NA	NA
Olfr492	0	NA	NA
Olfr493	0	NA	NA
Olfr494	0	NA	NA
Olfr495	0	NA	NA
Olfr497	0	NA	NA
Olfr498	0	NA	NA
Olfr5	0	NA	NA
Olfr50	0	NA	NA
Olfr502	0	NA	NA
Olfr503	0	NA	NA
Olfr504	0	NA	NA
Olfr506	0	NA	NA
Olfr507	0	NA	NA
Olfr508	0	NA	NA
Olfr509	0	NA	NA
Olfr51	0	NA	NA
Olfr510	0	NA	NA
Olfr512	0	NA	NA
Olfr513	0	NA	NA
Olfr514	0	NA	NA
Olfr516	0	NA	NA
Olfr517	0	NA	NA
Olfr518	0	NA	NA
Olfr519	0	NA	NA
Olfr52	0	NA	NA
Olfr520	0.146197	-0.636765	NA
Olfr521	0	NA	NA
Olfr522	0	NA	NA
Olfr523	0	NA	NA
Olfr524	0	NA	NA
Olfr525	0	NA	NA
Olfr527	0	NA	NA
Olfr53	0	NA	NA
Olfr530	0	NA	NA
Olfr531	0	NA	NA
Olfr532	0	NA	NA
Olfr533	0	NA	NA
Olfr535	0	NA	NA
Olfr536	0	NA	NA
Olfr538	0	NA	NA
Olfr539	0	NA	NA
Olfr54	0	NA	NA
Olfr541	0	NA	NA
Olfr543	6.4566	-0.363063	0.978493
Olfr544	1.24327	-1.36907	NA
Olfr545	1.59381	-0.316385	NA
Olfr547	0	NA	NA
Olfr549	0	NA	NA
Olfr55	0.149111	-0.636765	NA
Olfr550	0.881906	0.430185	NA
Olfr551	0.137105	-0.636765	NA
Olfr552	0	NA	NA
Olfr553	0	NA	NA
Olfr554	0	NA	NA
Olfr555	0	NA	NA
Olfr556	0	NA	NA
Olfr557	0	NA	NA
Olfr558	0	NA	NA
Olfr559	0	NA	NA
Olfr56	7.15232	0.408236	0.961264
Olfr560	0	NA	NA
Olfr561	0	NA	NA
Olfr564	0	NA	NA
Olfr566	0	NA	NA
Olfr568	0	NA	NA
Olfr569	0	NA	NA
Olfr57	0	NA	NA
Olfr570	0	NA	NA
Olfr571	0	NA	NA
Olfr572	0	NA	NA
Olfr574	0	NA	NA
Olfr575	0	NA	NA
Olfr576	0.149111	-0.636765	NA
Olfr577	0	NA	NA
Olfr578	0	NA	NA
Olfr58	0	NA	NA
Olfr582	0	NA	NA
Olfr583	0	NA	NA
Olfr584	0	NA	NA
Olfr585	0	NA	NA
Olfr586	0	NA	NA
Olfr589	0	NA	NA
Olfr59	0	NA	NA
Olfr591	0	NA	NA
Olfr592	0	NA	NA
Olfr593	0	NA	NA
Olfr594	0	NA	NA
Olfr596	0	NA	NA
Olfr597	0	NA	NA
Olfr598	0	NA	NA
Olfr599	0	NA	NA
Olfr6	0	NA	NA
Olfr60	0	NA	NA
Olfr600	0	NA	NA
Olfr601	0	NA	NA
Olfr603	0	NA	NA
Olfr605	0	NA	NA
Olfr606	0	NA	NA
Olfr608	0	NA	NA
Olfr609	0	NA	NA
Olfr61	0	NA	NA
Olfr610	0	NA	NA
Olfr611	0	NA	NA
Olfr612	0	NA	NA
Olfr613	0	NA	NA
Olfr615	0	NA	NA
Olfr616	0	NA	NA
Olfr617	0	NA	NA
Olfr618	0	NA	NA
Olfr619	0	NA	NA
Olfr62	0	NA	NA
Olfr620	0	NA	NA
Olfr622	0	NA	NA
Olfr623	0	NA	NA
Olfr624	0	NA	NA
Olfr628	0	NA	NA
Olfr629	0	NA	NA
Olfr63	0	NA	NA
Olfr630	0	NA	NA
Olfr631	0.137105	-0.636765	NA
Olfr632	0	NA	NA
Olfr633	0	NA	NA
Olfr635	0	NA	NA
Olfr638	0	NA	NA
Olfr639	0	NA	NA
Olfr64	0	NA	NA
Olfr640	0	NA	NA
Olfr641	0	NA	NA
Olfr642	0	NA	NA
Olfr643	0	NA	NA
Olfr644	0	NA	NA
Olfr645	0	NA	NA
Olfr646	0	NA	NA
Olfr648	0	NA	NA
Olfr649	0	NA	NA
Olfr65	0	NA	NA
Olfr651	0	NA	NA
Olfr652	0	NA	NA
Olfr653	0	NA	NA
Olfr654	0	NA	NA
Olfr655	0	NA	NA
Olfr656	0	NA	NA
Olfr657	0	NA	NA
Olfr658	0	NA	NA
Olfr659	0.248776	-1.29825	NA
Olfr66	0	NA	NA
Olfr661	0	NA	NA
Olfr663	0	NA	NA
Olfr665	0	NA	NA
Olfr666	0	NA	NA
Olfr667	0	NA	NA
Olfr668	0	NA	NA
Olfr669	0	NA	NA
Olfr67	0	NA	NA
Olfr670	0	NA	NA
Olfr671	0	NA	NA
Olfr672	0	NA	NA
Olfr675	0	NA	NA
Olfr676	0	NA	NA
Olfr677	0	NA	NA
Olfr678	0	NA	NA
Olfr679	0	NA	NA
Olfr68	0	NA	NA
Olfr681	0	NA	NA
Olfr683	0	NA	NA
Olfr684	0	NA	NA
Olfr685	0	NA	NA
Olfr686	0	NA	NA
Olfr688	0	NA	NA
Olfr689	0	NA	NA
Olfr69	0	NA	NA
Olfr690	0.149111	-0.636765	NA
Olfr691	0	NA	NA
Olfr692	0.373164	-1.80706	NA
Olfr693	0	NA	NA
Olfr694	0	NA	NA
Olfr695	0	NA	NA
Olfr697	0	NA	NA
Olfr698	0	NA	NA
Olfr699	0	NA	NA
Olfr70	0.733986	1.0736	NA
Olfr700	0	NA	NA
Olfr701	0	NA	NA
Olfr702	0	NA	NA
Olfr703	0	NA	NA
Olfr704	0.149111	-0.636765	NA
Olfr705	0	NA	NA
Olfr706	0	NA	NA
Olfr707	0	NA	NA
Olfr71	0.146197	-0.636765	NA
Olfr710	0	NA	NA
Olfr711	0	NA	NA
Olfr713	0	NA	NA
Olfr714	0	NA	NA
Olfr715	0	NA	NA
Olfr716	0	NA	NA
Olfr720	0	NA	NA
Olfr722	0	NA	NA
Olfr723	0	NA	NA
Olfr724	0	NA	NA
Olfr725	0.120943	1.04635	NA
Olfr726	0.687179	-0.178167	NA
Olfr727	0	NA	NA
Olfr728	0	NA	NA
Olfr729	0	NA	NA
Olfr73	0	NA	NA
Olfr730	0	NA	NA
Olfr731	0	NA	NA
Olfr732	0	NA	NA
Olfr733	0	NA	NA
Olfr734	0	NA	NA
Olfr735	0	NA	NA
Olfr736	0	NA	NA
Olfr738	0	NA	NA
Olfr739	0	NA	NA
Olfr74	0	NA	NA
Olfr740	0	NA	NA
Olfr741	0	NA	NA
Olfr742	0	NA	NA
Olfr743	0	NA	NA
Olfr744	0	NA	NA
Olfr745	0	NA	NA
Olfr746	0	NA	NA
Olfr747	0	NA	NA
Olfr748	0	NA	NA
Olfr749	0	NA	NA
Olfr75-ps1	0	NA	NA
Olfr750	0	NA	NA
Olfr76	0	NA	NA
Olfr761	0.124388	-0.636765	NA
Olfr763	0	NA	NA
Olfr765	0	NA	NA
Olfr767	0	NA	NA
Olfr768	0	NA	NA
Olfr769	0	NA	NA
Olfr77	0	NA	NA
Olfr770	0	NA	NA
Olfr771	0	NA	NA
Olfr772	0	NA	NA
Olfr773	0	NA	NA
Olfr774	0	NA	NA
Olfr775	0	NA	NA
Olfr776	0	NA	NA
Olfr777	0	NA	NA
Olfr78	0.137105	-0.636765	NA
Olfr780	0	NA	NA
Olfr781	0	NA	NA
Olfr782	0	NA	NA
Olfr784	0	NA	NA
Olfr785	0	NA	NA
Olfr786	0	NA	NA
Olfr787	0	NA	NA
Olfr788	0	NA	NA
Olfr789	0	NA	NA
Olfr790	0	NA	NA
Olfr791	0	NA	NA
Olfr792	0	NA	NA
Olfr794	0	NA	NA
Olfr796	0	NA	NA
Olfr798	0	NA	NA
Olfr799	0	NA	NA
Olfr8	0	NA	NA
Olfr800	0	NA	NA
Olfr801	0	NA	NA
Olfr802	0	NA	NA
Olfr803	0	NA	NA
Olfr804	0	NA	NA
Olfr805	0	NA	NA
Olfr806	0	NA	NA
Olfr807	0	NA	NA
Olfr808	0	NA	NA
Olfr809	0	NA	NA
Olfr810	0	NA	NA
Olfr811	0	NA	NA
Olfr812	0	NA	NA
Olfr813	0	NA	NA
Olfr814	0	NA	NA
Olfr815	0.145829	1.04635	NA
Olfr816	0	NA	NA
Olfr818	0	NA	NA
Olfr819	0	NA	NA
Olfr820	0	NA	NA
Olfr821	0	NA	NA
Olfr822	0	NA	NA
Olfr823	0	NA	NA
Olfr824	0	NA	NA
Olfr825	0	NA	NA
Olfr826	0	NA	NA
Olfr827	0	NA	NA
Olfr828	0	NA	NA
Olfr829	0	NA	NA
Olfr830	0	NA	NA
Olfr832	0.149111	-0.636765	NA
Olfr834	0	NA	NA
Olfr835	0	NA	NA
Olfr836	0	NA	NA
Olfr837	0	NA	NA
Olfr843	0	NA	NA
Olfr845	0	NA	NA
Olfr846	0	NA	NA
Olfr847	0	NA	NA
Olfr849	0	NA	NA
Olfr850	0	NA	NA
Olfr851	0	NA	NA
Olfr853	0	NA	NA
Olfr854	0	NA	NA
Olfr855	0	NA	NA
Olfr856-ps1	10.8519	-0.116861	0.985184
Olfr857	0	NA	NA
Olfr859	0	NA	NA
Olfr860	0	NA	NA
Olfr862	0	NA	NA
Olfr866	0	NA	NA
Olfr867	0	NA	NA
Olfr868	0	NA	NA
Olfr869	0	NA	NA
Olfr870	0	NA	NA
Olfr871	0	NA	NA
Olfr872	0	NA	NA
Olfr873	0	NA	NA
Olfr874	0	NA	NA
Olfr875	0	NA	NA
Olfr876	0	NA	NA
Olfr877	0	NA	NA
Olfr878	0	NA	NA
Olfr881	0	NA	NA
Olfr883	0	NA	NA
Olfr884	0	NA	NA
Olfr885	0	NA	NA
Olfr887	0	NA	NA
Olfr888	0	NA	NA
Olfr889	0	NA	NA
Olfr890	0	NA	NA
Olfr891	0	NA	NA
Olfr893	0	NA	NA
Olfr894	0	NA	NA
Olfr895	0	NA	NA
Olfr898	0	NA	NA
Olfr899	0	NA	NA
Olfr9	0	NA	NA
Olfr90	0.420407	-1.95382	NA
Olfr900	0	NA	NA
Olfr901	0	NA	NA
Olfr902	0	NA	NA
Olfr904	0	NA	NA
Olfr905	0	NA	NA
Olfr906	0	NA	NA
Olfr907	0	NA	NA
Olfr908	0	NA	NA
Olfr91	0.149111	-0.636765	NA
Olfr910	0	NA	NA
Olfr911-ps1	0	NA	NA
Olfr912	0	NA	NA
Olfr913	0	NA	NA
Olfr914	0	NA	NA
Olfr915	0	NA	NA
Olfr916	0	NA	NA
Olfr917	0	NA	NA
Olfr918	0	NA	NA
Olfr919	0	NA	NA
Olfr92	0	NA	NA
Olfr920	2.13245	0.326977	NA
Olfr921	0	NA	NA
Olfr922	0	NA	NA
Olfr923	0	NA	NA
Olfr924	0	NA	NA
Olfr926	0	NA	NA
Olfr93	0	NA	NA
Olfr930	0	NA	NA
Olfr933	0	NA	NA
Olfr934	0	NA	NA
Olfr935	0	NA	NA
Olfr936	0	NA	NA
Olfr937	0	NA	NA
Olfr938	0	NA	NA
Olfr94	0	NA	NA
Olfr943	0	NA	NA
Olfr944	0	NA	NA
Olfr945	0	NA	NA
Olfr947-ps1	0	NA	NA
Olfr948	0	NA	NA
Olfr95	0	NA	NA
Olfr951	0	NA	NA
Olfr952	0	NA	NA
Olfr954	0	NA	NA
Olfr955	0	NA	NA
Olfr957	0	NA	NA
Olfr958	0	NA	NA
Olfr959	0	NA	NA
Olfr96	0	NA	NA
Olfr960	0	NA	NA
Olfr961	0.145829	1.04635	NA
Olfr963	0	NA	NA
Olfr965	0	NA	NA
Olfr967	0	NA	NA
Olfr968	0	NA	NA
Olfr969	0	NA	NA
Olfr97	0	NA	NA
Olfr970	0	NA	NA
Olfr971	0	NA	NA
Olfr972	0	NA	NA
Olfr974	0	NA	NA
Olfr975	0	NA	NA
Olfr976	0	NA	NA
Olfr978	0.180998	1.04635	NA
Olfr979	0	NA	NA
Olfr98	0	NA	NA
Olfr980	0	NA	NA
Olfr981	0	NA	NA
Olfr982	0.124388	-0.636765	NA
Olfr983	0	NA	NA
Olfr984	0	NA	NA
Olfr985	0	NA	NA
Olfr986	0	NA	NA
Olfr987	0	NA	NA
Olfr988	0	NA	NA
Olfr99	6.22082	0.0950985	0.989196
Olfr992	0	NA	NA
Olfr993	0	NA	NA
Olfr994	0	NA	NA
Olfr995	0	NA	NA
Olfr996	0	NA	NA
Olfr998	0	NA	NA
Olig1	0	NA	NA
Olig2	0	NA	NA
Olig3	0.149111	-0.636765	NA
Olr1	1273.72	-0.28089	0.571034
Oma1	131.787	0.0380736	0.985184
Omd	3.1649	-0.393023	0.984616
Omg	17.449	0.136081	0.984616
Omp	66.0729	0.109862	0.982861
Omt2a	0	NA	NA
Omt2b	0	NA	NA
Onecut1	0	NA	NA
Onecut2	0.180998	1.04635	NA
Onecut3	0	NA	NA
Ooep	0	NA	NA
Oog1	0	NA	NA
Oog2	0	NA	NA
Oog3	0	NA	NA
Oog4	0	NA	NA
Oosp1	3.5676	-0.473732	0.984616
Oosp2	0.258048	0.325021	NA
Oosp3	0	NA	NA
Opa1	2478.21	-0.0865009	0.887302
Opa3	1348.87	-0.0654662	0.907499
Opalin	0.145829	1.04635	NA
Opcml	0	NA	NA
Ophn1	86.6915	0.163233	0.926477
Oplah	35.3701	0.103455	0.984616
Opn1mw	0	NA	NA
Opn1sw	3.00354	0.878458	NA
Opn3	89.77	0.172776	0.885588
Opn4	0	NA	NA
Opn5	0.137105	-0.636765	NA
Oprd1	0	NA	NA
Oprk1	0.149111	-0.636765	NA
Oprl1	1.35303	-0.137028	NA
Oprm1	1.54211	0.693569	NA
Optc	0	NA	NA
Optn	202.277	0.0487783	0.984616
Orai1	1132.33	-0.030389	0.984616
Orai2	1549.43	0.00814425	0.990311
Orai3	600.988	-0.107577	0.859122
Oraov1	410.005	0.110237	0.902807
Orc1	395.999	-0.00614256	0.99475
Orc2	1763.58	-0.0884577	0.858596
Orc3	1301.91	-0.00251755	0.998719
Orc4	586.517	0.03492	0.984616
Orc5	680.282	-0.0581454	0.966056
Orc6	1265.54	-0.0594247	0.913368
Orm1	0.439046	1.23687	NA
Orm2	6.1718	-0.561536	0.925078
Orm3	5.06058	0.619549	0.950803
Ormdl1	583.951	0.0671723	0.950803
Ormdl2	1122.32	-0.14354	0.54669
Ormdl3	557.483	-0.0277353	0.984616
Os9	6171.1	-0.0130824	0.986829
Osbp	6957.87	-0.177253	0.23988
Osbp2	0.145829	1.04635	NA
Osbpl10	0.145829	1.04635	NA
Osbpl11	709.414	-0.0419488	0.984616
Osbpl1a	145.74	0.0756937	0.984616
Osbpl2	877.021	-0.209943	0.256634
Osbpl3	348.909	0.38023	0.149001
Osbpl5	719.405	0.461832	0.00468346
Osbpl6	8.93114	0.22156	0.984616
Osbpl7	681.417	0.142713	0.679598
Osbpl8	7670.73	0.142029	0.801972
Osbpl9	834.311	0.0548134	0.954406
Oscar	2.4759	0.788638	NA
Oscp1	54.9272	-0.0729631	0.984616
Oser1	1472.11	-0.0442253	0.9711
Osgep	631.766	0.124771	0.667379
Osgepl1	200.774	-0.16795	0.785562
Osgin1	45.9795	0.240359	0.902807
Osgin2	671.601	-0.202265	0.482531
Osm	293.514	-0.00466815	0.99622
Osmr	0.124388	-0.636765	NA
Osr1	0	NA	NA
Osr2	0	NA	NA
Ost4	3409.64	-0.0136307	0.98857
Ostc	1542.67	-0.0535564	0.984616
Ostf1	848.144	0.196152	0.719175
Ostm1	1813.22	-0.0490216	0.960195
Ostn	0.137105	-0.636765	NA
Otc	0	NA	NA
Otoa	0.149111	-0.636765	NA
Otof	0.145829	1.04635	NA
Otog	0.137105	-0.636765	NA
Otogl	7.72495	0.175963	0.984616
Otol1	0	NA	NA
Otop1	2.51989	0.432417	NA
Otop2	0	NA	NA
Otop3	0	NA	NA
Otor	0.137105	-0.636765	NA
Otos	73.5823	-0.343228	0.70437
Otp	0	NA	NA
Ott	0	NA	NA
OTTMUSG00000016609	0	NA	NA
Otub1	3007.18	-0.0622998	0.916779
Otub2	134.586	-0.0190555	0.989223
Otud1	161.721	0.26393	0.674413
Otud3	173.508	0.083667	0.979515
Otud4	7608.4	-0.0447907	0.984616
Otud5	2792.28	-0.0339615	0.984616
Otud6a	0.550074	0.392315	NA
Otud6b	2862.38	-0.0548607	0.980347
Otud7a	0	NA	NA
Otud7b	1766.29	0.06061	0.914212
Otulin	340.921	-0.156967	0.755568
Otx1	0	NA	NA
Otx2	0	NA	NA
Otx2os1	0	NA	NA
Ovca2	637.142	-0.142344	0.715735
Ovch2	0	NA	NA
Ovgp1	163.171	0.191257	0.803983
Ovol1	15.6284	-0.234098	0.982199
Ovol2	0.120943	1.04635	NA
Ovol3	2.64899	-1.00856	NA
Oxa1l	2336.37	-5.62205e-05	0.999892
Oxct1	5717.73	-0.0131514	0.986829
Oxct2a	0.413337	-0.44795	NA
Oxct2b	0	NA	NA
Oxgr1	0.439046	1.23687	NA
Oxld1	109.583	-0.143355	0.924581
Oxnad1	691.617	-0.144717	0.609418
Oxr1	1042.73	-0.210233	0.380079
Oxsm	1180	-0.0757798	0.858596
Oxsr1	2458.04	-0.0623263	0.884195
Oxt	0.537357	0.429933	NA
Oxtr	5.69748	0.243327	0.984616
P2rx1	1009.53	0.0115575	0.991582
P2rx2	19.9235	0.332456	0.936187
P2rx3	1555.18	0.483197	0.0149893
P2rx4	444.754	0.165944	0.843177
P2rx5	18.346	0.937174	0.311876
P2rx6	0.124388	-0.636765	NA
P2rx7	91.2811	0.396507	0.380224
P2ry1	811.418	0.107921	0.789779
P2ry10	66.0341	0.0946987	0.984616
P2ry12	0	NA	NA
P2ry13	10.2654	0.917808	0.58824
P2ry14	150.245	0.281089	0.558662
P2ry2	1074.12	-0.112239	0.794096
P2ry4	0.137105	-0.636765	NA
P2ry6	3.56752	0.37754	0.984616
P3h1	825.035	-0.263883	0.64529
P3h2	0	NA	NA
P3h3	1.71765	-0.449969	NA
P3h4	0	NA	NA
P4ha1	1333.84	-0.312824	0.0210668
P4ha2	0	NA	NA
P4ha3	0.594334	0.474414	NA
P4hb	26753.9	-0.0773439	0.741753
P4htm	14.3785	0.0294901	0.994463
Pa2g4	15207	-0.0948555	0.776241
Pabpc1	75773.7	-0.11564	0.663241
Pabpc1l	7.04509	0.595063	0.895671
Pabpc2	27.6111	-0.121347	0.984616
Pabpc4	13781	-0.127251	0.548579
Pabpc4l	0	NA	NA
Pabpc5	0	NA	NA
Pabpc6	0.845382	-0.609649	NA
Pabpn1	8190.75	-0.0172098	0.985184
Pabpn1l	0.820933	0.599956	NA
Pacrg	0.145829	1.04635	NA
Pacrgl	223.747	0.0626289	0.984616
Pacs1	1674.19	0.0565258	0.982374
Pacs2	572.505	0.302888	0.0523754
Pacsin1	30.6815	0.305934	0.884195
Pacsin2	1744.49	-0.0180057	0.984616
Pacsin3	8.75874	0.0833436	0.989196
Padi1	0	NA	NA
Padi2	111.341	0.586344	0.0792215
Padi3	0.664659	-0.127536	NA
Padi4	2.232	-0.210686	NA
Padi6	1.94474	1.19695	NA
Paf1	2485.21	0.029054	0.984616
Pafah1b1	5742.17	-0.022257	0.985184
Pafah1b2	5469.7	-0.0475323	0.984616
Pafah1b3	699.05	0.0740544	0.955628
Pafah2	2339.33	-0.0731121	0.950214
Pag1	1223.91	0.128838	0.843818
Pagr1a	1269.05	-0.0890066	0.830971
Pah	0	NA	NA
Paics	12650.6	0.0042889	0.99475
Paip1	981.153	0.032807	0.984616
Paip2	4653.42	0.0388664	0.984616
Paip2b	2155.92	0.00237491	0.997566
Pak1	244.023	0.120915	0.923384
Pak1ip1	1435.6	-0.0275106	0.984616
Pak2	4919.05	-0.0140909	0.989196
Pak3	0.283302	-1.38603	NA
Pak4	675.642	0.0218142	0.986287
Pak6	19.6136	0.410506	0.854279
Pak7	0	NA	NA
Pakap	0	NA	NA
Palb2	542.778	-0.0022316	0.998776
Pald1	177.038	0.205587	0.645916
Palld	1.94955	0.468199	NA
Palm	1106.69	-0.196523	0.464264
Palm2	0.29494	0.325022	NA
Palm3	0.420407	-1.95382	NA
Palmd	0.124388	-0.636765	NA
Pam	453.702	0.085323	0.9126
Pam16	240.041	-0.0806899	0.978493
Pamr1	0	NA	NA
Pan2	970.505	-0.0318481	0.984616
Pan3	4219.24	0.137652	0.596096
Panct2	0	NA	NA
Pank1	1242.21	-0.102481	0.799418
Pank2	1077.13	-0.0427315	0.9711
Pank3	4508.59	-0.116927	0.9126
Pank4	918.528	0.0253005	0.984616
Pantr1	0	NA	NA
Pantr2	0	NA	NA
Panx1	599.957	0.19211	0.424745
Panx2	0.120943	1.04635	NA
Panx3	0.270217	0.325022	NA
Paox	1508.99	-0.0847401	0.82952
Papd4	462.035	0.134831	0.870486
Papd5	2492.74	-0.0703239	0.907172
Papd7	1247.85	-0.185533	0.262835
Papln	0.180998	1.04635	NA
Papola	6401.12	-0.0432413	0.984616
Papolb	48.5605	-0.105267	0.984616
Papolg	533.391	0.0417934	0.984616
Pappa	0	NA	NA
Pappa2	0	NA	NA
Papss1	437.002	0.158961	0.673829
Papss2	5803.46	0.0727859	0.961376
Paqr3	158.37	-0.950114	5.42633e-06
Paqr4	205.996	0.223767	0.522571
Paqr5	251.066	0.496515	0.098682
Paqr6	1.30667	0.890724	NA
Paqr7	752.164	0.114668	0.764688
Paqr8	116.008	0.383131	0.289744
Paqr9	0	NA	NA
Pard3	0	NA	NA
Pard3b	0.51247	0.341693	NA
Pard6a	240.776	-0.225956	0.495181
Pard6b	333.463	-0.041821	0.984616
Pard6g	96.7855	0.306295	0.803983
Parg	1825.04	-0.108488	0.598858
Park2	0.258048	0.325021	NA
Park7	1419.13	-0.0109433	0.992645
Parl	531.396	-0.0639452	0.984616
Parm1	0.124388	-0.636765	NA
Parn	446.971	-0.0815876	0.914957
Parp1	7400.77	-0.0080394	0.989196
Parp10	854.935	0.161769	0.648469
Parp11	562.7	0.0722561	0.941609
Parp12	0	NA	NA
Parp14	181.488	0.623307	0.0153266
Parp16	576.353	0.249243	0.378004
Parp2	1476.07	0.0356613	0.983603
Parp3	813.343	0.0265837	0.984616
Parp4	288.265	0.206676	0.494237
Parp6	221.551	-0.140897	0.842425
Parp8	1288.57	0.00119894	0.99935
Parp9	295.98	0.28305	0.198594
Parpbp	564.084	-0.0502105	0.984616
Pars2	490.889	-0.184055	0.458882
Particl	82.5331	-0.321524	0.616795
Parva	0.146197	-0.636765	NA
Parvb	108.649	-0.0525407	0.986829
Parvg	8616.88	-0.0861879	0.756131
Pask	523.325	0.00575324	0.994463
Pate1	0.282934	0.325022	NA
Pate2	27.989	-0.116507	0.984616
Pate3	4.88023	-0.424322	0.984616
Pate4	0.866935	1.4312	NA
Patj	19.4394	1.07529	0.105281
Patl1	3786.19	0.0638297	0.916437
Patl2	7.79131	1.05278	0.573276
Patz1	3536.81	-0.0273177	0.984616
Paupar	0	NA	NA
Pawr	0.721525	-1.43451	NA
Pax1	0	NA	NA
Pax2	0	NA	NA
Pax3	0.149111	-0.636765	NA
Pax4	0	NA	NA
Pax5	0.394605	-0.340826	NA
Pax6	3.75233	0.0761918	0.99206
Pax6os1	0	NA	NA
Pax7	1.74163	0.542483	NA
Pax8	0.776165	1.22732	NA
Pax9	0	NA	NA
Paxbp1	2335.93	-0.0499412	0.984616
Paxip1	2910.6	0.0142642	0.985184
Pbdc1	3059.96	-0.0506072	0.974611
Pbk	2477.69	-0.00756257	0.989664
Pbld1	0.330109	0.325023	NA
Pbld2	10.4172	-0.0722911	0.989223
Pbp2	0	NA	NA
Pbrm1	4038.56	-0.0439561	0.984616
Pbsn	0	NA	NA
Pbx1	64.3755	0.3321	0.782514
Pbx2	2239.52	0.0953637	0.699966
Pbx3	790.547	0.152429	0.565861
Pbx4	125.475	0.291447	0.643147
Pbxip1	966.792	0.674351	1.43048e-05
Pcbd1	132.347	0.186783	0.835902
Pcbd2	45.0175	0.386991	0.665002
Pcbp1	17329.5	-0.128451	0.405253
Pcbp2	1673.9	0.0678957	0.976441
Pcbp3	0.149111	-0.636765	NA
Pcbp4	670.482	0.453602	0.00637563
Pcca	82.3275	0.193133	0.914957
Pccb	345.233	-0.0482392	0.984616
Pcdh1	0.145829	1.04635	NA
Pcdh10	0.124388	-0.636765	NA
Pcdh11x	0	NA	NA
Pcdh12	0.248776	-1.29825	NA
Pcdh15	0	NA	NA
Pcdh17	0.149111	-0.636765	NA
Pcdh18	0	NA	NA
Pcdh19	0	NA	NA
Pcdh20	0.330109	0.325023	NA
Pcdh7	3465.25	0.0703205	0.949478
Pcdh8	0	NA	NA
Pcdh9	0	NA	NA
Pcdha1	0	NA	NA
Pcdha10	0	NA	NA
Pcdha11	0	NA	NA
Pcdha12	0	NA	NA
Pcdha2	0	NA	NA
Pcdha3	0	NA	NA
Pcdha4	0	NA	NA
Pcdha5	0	NA	NA
Pcdha6	0	NA	NA
Pcdha7	0	NA	NA
Pcdha8	0	NA	NA
Pcdha9	0.327195	0.325023	NA
Pcdhac1	0.550074	0.392315	NA
Pcdhac2	0	NA	NA
Pcdhb1	0	NA	NA
Pcdhb10	0	NA	NA
Pcdhb11	0.945689	-0.738479	NA
Pcdhb12	0.639773	-0.210923	NA
Pcdhb13	0.146197	-0.636765	NA
Pcdhb14	0.665027	-1.37433	NA
Pcdhb15	0.412969	1.11965	NA
Pcdhb16	126.323	0.42418	0.216329
Pcdhb17	53.3048	0.550916	0.485049
Pcdhb18	18.4075	0.350449	0.942448
Pcdhb19	7.21398	0.95899	0.684438
Pcdhb2	0	NA	NA
Pcdhb20	8.01536	0.438936	0.941164
Pcdhb21	9.18086	0.11195	0.986829
Pcdhb22	56.089	0.499676	0.355843
Pcdhb3	0.120943	1.04635	NA
Pcdhb4	0.146197	-0.636765	NA
Pcdhb5	48.9133	1.14899	0.00601766
Pcdhb6	0.326827	2.0643	NA
Pcdhb7	0.270217	0.325022	NA
Pcdhb8	0.180998	1.04635	NA
Pcdhb9	0	NA	NA
Pcdhga1	12.1401	-0.164049	0.984616
Pcdhga10	0	NA	NA
Pcdhga11	0.562978	-2.37332	NA
Pcdhga12	4.19026	0.191919	0.985767
Pcdhga2	1.13079	2.00591	NA
Pcdhga3	1.83848	-0.667554	NA
Pcdhga4	1.52377	-0.948091	NA
Pcdhga5	0.671017	0.940642	NA
Pcdhga6	0	NA	NA
Pcdhga7	0	NA	NA
Pcdhga8	0.26714	0.325022	NA
Pcdhga9	0	NA	NA
Pcdhgb1	0.559166	0.363926	NA
Pcdhgb2	0.839572	-1.75252	NA
Pcdhgb4	0.295308	-1.41498	NA
Pcdhgb5	0.721525	-1.43451	NA
Pcdhgb6	0.512103	1.66431	NA
Pcdhgb7	6.39724	-0.126478	0.986829
Pcdhgb8	11.454	0.259549	0.981373
Pcdhgc3	0.601405	-0.990512	NA
Pcdhgc4	0.149111	-0.636765	NA
Pcdhgc5	0.416046	1.21251	NA
Pced1a	1268.57	0.0375461	0.984616
Pced1b	409.218	-0.0283412	0.984616
Pcf11	2752.42	-0.0873586	0.874731
Pcgf1	269.657	0.0432688	0.984616
Pcgf2	423.027	-0.0987599	0.89611
Pcgf3	2952.07	-0.04722	0.984616
Pcgf5	1016.99	-0.0291932	0.984616
Pcgf6	1420	0.0117825	0.986829
Pcid2	1518.96	-0.117447	0.519307
Pcif1	1783.1	-0.110313	0.75021
Pck1	0	NA	NA
Pck2	4909.92	-0.153724	0.328805
Pclo	0	NA	NA
Pcm1	3419.78	-0.0799844	0.930634
Pcmt1	1033.59	0.0177575	0.985775
Pcmtd1	704.464	0.0607384	0.984616
Pcmtd2	754.452	0.138142	0.843818
Pcna	14514.4	-0.0956545	0.74447
Pcnp	5284.77	-0.0319396	0.984616
Pcnt	2475.2	-0.0709717	0.898055
Pcnx	1459.49	0.153762	0.364432
Pcnx2	0.587334	-1.04021	NA
Pcnx3	5840.27	0.0343601	0.984616
Pcnx4	239.894	0.118996	0.882158
Pcolce	35.0021	0.266281	0.89611
Pcolce2	0.426328	1.23719	NA
Pcp2	1.62326	0.73398	NA
Pcp4	0.540271	0.430038	NA
Pcp4l1	21.9455	1.54889	0.0153291
Pcsk1	0	NA	NA
Pcsk1n	0	NA	NA
Pcsk2	0	NA	NA
Pcsk2os1	0	NA	NA
Pcsk2os2	0	NA	NA
Pcsk4	312.138	0.0632832	0.976441
Pcsk5	0.180998	1.04635	NA
Pcsk6	0	NA	NA
Pcsk7	1193.52	-0.00263858	0.997566
Pcsk9	5.43209	-0.231882	0.984616
Pctp	898.003	-0.00898913	0.990026
Pcx	746.246	-0.166828	0.609418
Pcyox1	2132.76	0.064875	0.91226
Pcyox1l	1421.23	0.0715102	0.936187
Pcyt1a	2822.51	-0.0947961	0.9126
Pcyt1b	69.8712	0.23797	0.808506
Pcyt2	2832.12	0.0412998	0.984616
Pdap1	4886.46	-0.00184826	0.999121
Pdc	0.124388	-0.636765	NA
Pdcd1	0.413337	-0.44795	NA
Pdcd10	431.523	0.00531746	0.996812
Pdcd11	6118.97	-0.0901109	0.680539
Pdcd1lg2	5.88135	0.438301	0.965573
Pdcd2	1458.63	-0.138844	0.619384
Pdcd2l	361.009	-0.00804571	0.994067
Pdcd4	1146.56	0.141223	0.726852
Pdcd5	297.145	0.0925517	0.969026
Pdcd6	1415.09	-0.0459258	0.973107
Pdcd6ip	3834.91	-0.0672749	0.880023
Pdcd7	846.938	-0.0540556	0.961529
Pdcl	1584.58	0.0427958	0.984616
Pdcl2	0.120943	1.04635	NA
Pdcl3	1081.59	0.00778161	0.992645
Pddc1	452.527	0.0928452	0.884195
Pde10a	2.82383	-0.444282	NA
Pde11a	0	NA	NA
Pde12	2519.39	-0.165233	0.211424
Pde1a	3.77078	-0.506982	0.984616
Pde1b	1242.72	0.409791	0.0147352
Pde1c	0.149111	-0.636765	NA
Pde2a	1241.01	0.6153	2.82724e-10
Pde3a	0.149111	-0.636765	NA
Pde3b	716.714	-0.251619	0.976441
Pde4a	805.361	0.0237201	0.984616
Pde4b	719.311	-0.00492045	0.994789
Pde4c	134.136	0.0859846	0.984616
Pde4d	1495.86	0.0260435	0.984616
Pde4dip	1039.93	-0.122338	0.659807
Pde5a	0.724551	-0.0878336	NA
Pde6a	0.55627	-1.02608	NA
Pde6b	5.07875	-0.463128	0.9711
Pde6c	0.149111	-0.636765	NA
Pde6d	1021.3	-0.359976	0.0383271
Pde6g	1.53284	0.220799	NA
Pde6h	0	NA	NA
Pde7a	917.12	0.0427382	0.984616
Pde7b	96.1822	0.884378	0.000957126
Pde8a	9.6152	-0.0452403	0.992501
Pde8b	40.5741	0.270178	0.920854
Pde9a	0.327195	0.325023	NA
Pdf	1989.96	-0.13728	0.452238
Pdgfa	54.3393	0.18749	0.95981
Pdgfb	12.1542	-0.17514	0.984616
Pdgfc	0	NA	NA
Pdgfd	0	NA	NA
Pdgfra	0	NA	NA
Pdgfrb	1033.41	-0.0343812	0.984616
Pdgfrl	0.248776	-1.29825	NA
Pdha1	6715.49	0.00714845	0.991629
Pdha2	0.124388	-0.636765	NA
Pdhb	3476.65	-0.0516744	0.9126
Pdhx	411.344	-0.137878	0.797506
Pdia2	1.23966	-0.721142	NA
Pdia3	12693.9	0.0740373	0.876702
Pdia4	4674.75	-0.0108058	0.986829
Pdia5	75.1338	0.259865	0.772641
Pdia6	9657.41	0.0103779	0.989196
Pdik1l	1021.13	-0.0654034	0.9711
Pdilt	0	NA	NA
Pdk1	2986.86	-0.323687	0.0071413
Pdk2	0.270217	0.325022	NA
Pdk3	331.533	-0.00994229	0.992645
Pdk4	0	NA	NA
Pdlim1	1241.01	0.0936114	0.853893
Pdlim2	204.531	0.283379	0.419273
Pdlim3	0.137105	-0.636765	NA
Pdlim4	0.146197	-0.636765	NA
Pdlim5	478.63	0.0546268	0.984616
Pdlim7	425.548	0.118002	0.895671
Pdp1	370.293	0.00064747	0.999479
Pdp2	866.379	-0.059398	0.950803
Pdpk1	3512.16	-0.0528752	0.95654
Pdpn	0.124388	-0.636765	NA
Pdpr	428.406	-0.157487	0.720716
Pdrg1	1189.83	0.0978999	0.821438
Pds5a	3184.74	-0.06029	0.966239
Pds5b	3064.15	0.0349523	0.984616
Pdss1	259.207	0.0421986	0.984616
Pdss2	250.794	-0.161048	0.756779
Pdx1	0	NA	NA
Pdxdc1	1674.04	-0.00929882	0.989196
Pdxk	1886.99	-0.039632	0.978493
Pdxk-ps	2.07393	1.79277	NA
Pdxp	1271.98	-0.145368	0.666042
Pdyn	0.432045	-0.419413	NA
Pdzd11	792.524	-0.137037	0.572415
Pdzd2	19.5252	0.347522	0.895671
Pdzd3	106.973	0.169242	0.949279
Pdzd4	38.2746	0.058318	0.986287
Pdzd7	14.1092	0.723024	0.707004
Pdzd8	8854.96	-0.181385	0.537495
Pdzd9	5.82927	0.100426	0.989196
Pdzk1	373.384	-0.19128	0.614114
Pdzk1ip1	3.64885	-1.59718	0.617603
Pdzph1	6.0456	-0.0257114	0.997502
Pdzrn3	0	NA	NA
Pdzrn4	0	NA	NA
Pea15a	15.1394	-0.280388	0.9711
Peak1	941.787	0.0172936	0.986911
Pear1	257.088	0.869819	2.47711e-05
Pebp1	11870.9	-0.0506835	0.969979
Pebp4	0.137105	-0.636765	NA
Pecam1	2194.22	0.222831	0.0496973
Pecr	42.1338	0.279146	0.896298
Pef1	798.245	-0.0665557	0.949478
Peg10	0	NA	NA
Peg12	0.146197	-0.636765	NA
Peg13	3700.4	0.104528	0.861457
Peg3	0	NA	NA
Peg3os	0	NA	NA
Peli1	828.523	0.0907499	0.9126
Peli2	0.394605	-0.340826	NA
Peli3	0.261493	-1.33325	NA
Pelo	627.852	-0.0175124	0.986829
Pelp1	3025.94	-0.0852104	0.783926
Pemt	20.2322	0.416632	0.842536
Penk	0.120943	1.04635	NA
Pepd	332.219	-0.102668	0.915155
Per1	506.077	0.176037	0.478373
Per2	1352.62	-0.000883396	0.99935
Per3	984.127	6.23574e-05	0.999892
Perm1	29.2399	0.180468	0.972498
Perp	0	NA	NA
Pes1	4576.68	-0.0412572	0.960958
Pet100	227.623	0.216293	0.711947
Pet117	1.35468	1.01499	NA
Pet2	0	NA	NA
Pex1	888.912	0.0393481	0.980347
Pex10	200.078	-0.195034	0.756779
Pex11a	31.4657	0.159724	0.984616
Pex11b	746.887	0.0234079	0.984616
Pex11g	67.3117	-0.000222289	0.999892
Pex12	704.592	-0.0723108	0.931525
Pex13	1430.5	-0.0330106	0.984616
Pex14	1029.05	-0.0616999	0.9711
Pex16	448.921	-0.0275316	0.985184
Pex19	1958.4	0.0339721	0.984616
Pex2	1331.41	-0.124471	0.679737
Pex26	575.597	-0.155686	0.681443
Pex3	258.096	0.0527255	0.984616
Pex5	2321.45	0.134439	0.713043
Pex5l	0.737431	0.00244677	NA
Pex6	3121.25	0.0438826	0.984616
Pex7	261.156	-0.0433345	0.984616
Pf4	59.3164	0.459847	0.460462
Pfas	8442.21	-0.145519	0.368802
Pfdn1	304.848	0.176592	0.784478
Pfdn2	1908.84	-0.0561645	0.952149
Pfdn4	332.316	0.00567488	0.996339
Pfdn5	253.181	0.0898984	0.979553
Pfdn6	2273.01	-0.0445646	0.9711
Pfkfb1	36.3305	0.210178	0.954406
Pfkfb2	577.325	0.000881041	0.99935
Pfkfb3	3458.19	0.0343298	0.9711
Pfkfb4	116.285	-0.072079	0.984616
Pfkl	6295.67	-0.159985	0.618582
Pfkm	1382.93	-0.0141549	0.987208
Pfkp	1233.03	-0.351346	0.132294
Pfn1	24333.2	-0.0944869	0.871361
Pfn2	2.13337	-0.114325	NA
Pfn3	0	NA	NA
Pfn4	8.49981	0.128205	0.986287
Pfpl	4.68555	-1.06384	0.787142
Pga5	0.845014	0.411795	NA
Pgam1	36023.9	-0.268315	0.00756844
Pgam2	57.2353	0.1488	0.96424
Pgam5	2168.95	-0.0851952	0.757264
Pgap1	0.149111	-0.636765	NA
Pgap2	1955.97	-0.0905871	0.726112
Pgap3	184.762	-0.1967	0.726461
Pgbd1	31.6928	-0.358977	0.926477
Pgbd5	0.26714	0.325022	NA
Pgc	0	NA	NA
Pgd	8937.46	-0.142459	0.5607
Pgf	1.00473	0.175467	NA
Pgghg	852.077	-0.0554861	0.966239
Pggt1b	865.457	-0.00638609	0.995605
Pgk1	13072.2	-0.319008	0.0441282
Pgk2	0	NA	NA
Pgls	2506.76	-0.0454252	0.978493
Pglyrp1	196.707	-0.0161114	0.994067
Pglyrp2	24.918	0.977119	0.234521
Pglyrp3	0	NA	NA
Pglyrp4	0	NA	NA
Pgm1	718.088	0.0420133	0.984616
Pgm2	1159.25	-0.203751	0.426866
Pgm2l1	1205.95	0.13341	0.840055
Pgm3	297.318	-0.0633602	0.978493
Pgm5	0	NA	NA
Pgp	2957.75	-0.178801	0.619642
Pgpep1	407.976	-0.0546855	0.984616
Pgpep1l	0.137105	-0.636765	NA
Pgr	0	NA	NA
Pgr15l	0.146197	-0.636765	NA
Pgrmc1	3359.75	0.0791166	0.794096
Pgrmc2	2139.21	-0.0517291	0.935075
Pgs1	839.596	0.0108107	0.989645
Phactr1	49.6984	0.341628	0.774497
Phactr2	743.327	0.391592	0.0276718
Phactr3	0.51247	0.341693	NA
Phactr4	1436.42	-0.0215586	0.984616
Phax	814.08	-0.0485316	0.9711
Phb	1812.45	-0.0933067	0.859122
Phb2	14359.7	-0.114964	0.642668
Phc1	811.351	0.137283	0.666042
Phc2	1302.74	0.0442041	0.978493
Phc3	1088.2	-0.0224341	0.985767
Phex	17.8196	-0.184952	0.984616
Phf1	176.672	0.241115	0.723816
Phf10	1772.83	-0.1077	0.810764
Phf11a	2.64272	0.331221	NA
Phf11b	3.28983	-0.170571	0.986829
Phf11c	2.82413	0.232133	NA
Phf11d	2.50043	-0.935231	NA
Phf12	2636.51	0.00927063	0.989196
Phf13	617.448	0.109009	0.829861
Phf14	1258.83	0.165456	0.357902
Phf19	309.889	0.47872	0.756779
Phf2	2234.9	0.0571608	0.901783
Phf20	879.857	-0.108406	0.806559
Phf20l1	3133.39	-0.0407274	0.984616
Phf21a	762.641	0.0141655	0.986829
Phf21b	107.85	0.235379	0.786733
Phf23	2147.81	0.0346287	0.978493
Phf24	1.67813	0.883464	NA
Phf3	4210.41	-0.110605	0.751328
Phf5a	2184.45	-0.0670618	0.925792
Phf6	1335.27	-2.80268	5.05396e-92
Phf7	569.162	0.0605854	0.962458
Phf8	1421.71	0.0542428	0.957692
Phgdh	3181.15	-0.148316	0.501463
Phgr1	0.145829	1.04635	NA
Phip	3610.72	-0.00295725	0.999064
Phka1	0	NA	NA
Phka2	1068.41	0.197069	0.235571
Phkb	1038.49	-0.0868897	0.911397
Phkg1	11.9142	0.600657	0.791366
Phkg2	261.078	0.081526	0.964536
Phlda1	42.5359	-0.267952	0.885504
Phlda2	0	NA	NA
Phlda3	275.091	0.678028	0.483916
Phldb1	267.848	0.351747	0.149001
Phldb2	0.410604	-1.92663	NA
Phldb3	512.051	0.0557003	0.982199
Phlpp1	327.686	-0.179095	0.798664
Phlpp2	540.076	0.0266842	0.986287
Phospho1	15.622	0.118091	0.984616
Phospho2	543.698	0.0961734	0.926477
Phox2a	0.395153	-0.410603	NA
Phox2b	0	NA	NA
Phpt1	1278.2	-0.221272	0.317137
Phrf1	4162.66	-0.125294	0.634188
Phtf1	721.344	-0.0325228	0.984616
Phtf1os	16.2956	-0.121485	0.984616
Phtf2	1536.21	0.0759924	0.961376
Phxr4	0	NA	NA
Phyh	72.8783	0.213131	0.895816
Phyhd1	52.3392	-0.214767	0.923355
Phyhip	0.829209	1.28564	NA
Phyhipl	0	NA	NA
Phykpl	479.148	-0.025388	0.984616
Pi15	0.519541	-0.936041	NA
Pi16	385.169	-0.334169	0.0900465
Pi4k2a	1569.43	-0.137632	0.618582
Pi4k2b	2262.24	0.0175977	0.989196
Pi4ka	1376.54	0.136503	0.400781
Pi4kb	1402.28	0.00737758	0.990026
Pianp	1.76209	0.457046	NA
Pias1	982.907	0.0328213	0.984616
Pias2	1385.32	-0.00842573	0.991968
Pias3	519.169	0.267613	0.12755
Pias4	1422.4	0.0227099	0.984616
Pibf1	146.345	0.13174	0.91226
Picalm	2194.96	-0.00927216	0.992645
Pick1	312.608	0.12335	0.843818
Pid1	0	NA	NA
Pidd1	799.446	0.139785	0.756779
Piezo1	5231.72	-0.0561208	0.964725
Piezo2	0	NA	NA
Pif1	2062.86	0.0743602	0.911906
Pifo	0	NA	NA
Piga	873.269	-0.181264	0.423952
Pigb	136.716	0.0510755	0.984616
Pigc	905.76	-0.121418	0.68638
Pigf	119.815	-0.0450353	0.984616
Pigg	703.701	0.0998285	0.831129
Pigh	221.796	0.0861694	0.960195
Pigk	1235.37	0.0353428	0.984616
Pigl	319.946	-0.0633889	0.975247
Pigm	2814.72	-0.0600486	0.934843
Pign	2193.31	-0.181841	0.48659
Pigo	883.844	0.0505864	0.974884
Pigp	198.942	0.214187	0.766163
Pigq	2225.95	-0.020321	0.984616
Pigr	14.3581	-1.05491	0.380224
Pigs	2029.78	-0.0650388	0.92935
Pigt	6851.58	-0.0792005	0.863361
Pigu	173.632	-0.0912177	0.966239
Pigv	336.674	0.1487	0.747781
Pigw	480.692	-0.211192	0.446064
Pigx	242.381	0.181965	0.789779
Pigyl	514.265	0.0683839	0.984616
Pigz	3.40672	-1.0035	0.87645
Pih1d1	1239.82	-0.0494892	0.984616
Pih1d2	25.1736	-0.151234	0.984616
Pih1d3	0	NA	NA
Pih1h3b	0	NA	NA
Pik3ap1	208.169	0.0673807	0.982199
Pik3c2a	1572.54	0.0763972	0.966239
Pik3c2b	6.13196	1.19427	0.622951
Pik3c2g	0	NA	NA
Pik3c3	329.232	0.0180111	0.989196
Pik3ca	2197.11	0.018194	0.986829
Pik3cb	642.663	-0.19349	0.591765
Pik3cd	6348.28	0.122994	0.630783
Pik3cg	3117.38	0.0648639	0.950114
Pik3ip1	769.491	0.00866447	0.994463
Pik3r1	6510.57	0.03318	0.984616
Pik3r2	3944.88	-0.240157	0.317137
Pik3r3	208.101	0.14025	0.856184
Pik3r4	918.826	-0.0479419	0.96763
Pik3r5	13.0083	0.267249	0.984616
Pik3r6	118.399	0.354205	0.544538
Pikfyve	1323.72	-0.063807	0.966239
Pilra	1.84481	-0.115697	NA
Pilrb1	2.68624	-0.340121	NA
Pilrb2	4.71058	0.369026	0.984616
Pim1	508.351	0.0215476	0.986829
Pim2	232.671	0.0324359	0.984616
Pim3	1422.4	-0.1496	0.589613
Pin1	1658.59	-0.0649011	0.9126
Pin1rt1	60.1538	-0.168098	0.964536
Pin4	112.332	0.15294	0.916774
Pinc	0	NA	NA
Pink1	697.593	0.0601037	0.96034
Pinlyp	0	NA	NA
Pinx1	346.627	-0.0740442	0.954406
Pip	0	NA	NA
Pip4k2a	3679.59	-0.0691726	0.903115
Pip4k2b	3141.67	-0.173807	0.144491
Pip4k2c	1370.14	0.0406317	0.969979
Pip5k1a	1309.47	-0.0375222	0.978493
Pip5k1b	266.169	-0.0998093	0.941442
Pip5k1c	2947.58	-0.0500189	0.976441
Pip5kl1	3.90368	-0.138683	0.986829
Pipox	2.76741	1.25173	NA
Pir	0	NA	NA
Pira1	0	NA	NA
Pira11	0	NA	NA
Pira2	17.7818	1.15302	0.107136
Pira4	0	NA	NA
Pira6	12.9954	1.49325	0.0523777
Pira7	0	NA	NA
Pirb	38.5522	1.23475	0.0127559
Pirt	0	NA	NA
Pisd	2031.57	-0.0201317	0.984616
Pisd-ps1	1574.52	0.149588	0.726112
Pisd-ps2	452.87	0.167241	0.740383
Pisd-ps3	6052.59	0.162698	0.716766
Pithd1	808.152	-0.154494	0.513461
Pitpna	3101.35	0.0396062	0.962451
Pitpnb	5004.06	-0.0210711	0.984616
Pitpnc1	644.239	0.328726	0.0427066
Pitpnm1	2436.76	0.139504	0.775984
Pitpnm2	1117.83	-0.226515	0.521299
Pitpnm2os1	0.270585	-1.33337	NA
Pitpnm3	25.1629	-0.166429	0.984616
Pitrm1	3848.98	0.020396	0.984616
Pitx1	0	NA	NA
Pitx2	0	NA	NA
Pitx3	0	NA	NA
Piwil1	0	NA	NA
Piwil2	74.0715	0.0580723	0.984616
Piwil4	7.35855	1.39152	0.324164
Pja1	1559.48	-0.123399	0.800655
Pja2	1908	-0.0451301	0.984616
Pkd1	1410.35	-0.109377	0.895671
Pkd1l2	86.435	0.175597	0.90328
Pkd1l3	126.865	0.16774	0.895671
Pkd2	0	NA	NA
Pkd2l1	0.124388	-0.636765	NA
Pkd2l2	275.604	0.104393	0.935075
Pkdcc	133.613	0.135151	0.925792
Pkdrej	0	NA	NA
Pkhd1	0	NA	NA
Pkhd1l1	43.8322	0.685211	0.296796
Pkia	0	NA	NA
Pkib	68.6835	1.18074	0.00422481
Pkig	912.685	0.233221	0.113255
Pklr	0.366274	1.0201	NA
Pkm	28399.1	-0.237604	0.073774
Pkmyt1	1298.3	-0.0601972	0.9711
Pkn1	2563.47	-0.0335984	0.984616
Pkn2	2682.99	-0.0449384	0.984616
Pkn3	362.172	0.0672414	0.981053
Pknox1	1227.19	-0.0395107	0.984616
Pknox2	0	NA	NA
Pkp1	0.149111	-0.636765	NA
Pkp2	13.4782	0.421323	0.909494
Pkp3	126.496	0.237636	0.739256
Pkp4	1224.44	-0.143893	0.482531
Pla1a	1.26025	-1.29395	NA
Pla2g10	2.0185	2.26991	NA
Pla2g10os	0	NA	NA
Pla2g12a	985.615	-0.102735	0.884195
Pla2g12b	0	NA	NA
Pla2g15	947.366	0.102104	0.87437
Pla2g16	29.8779	0.507089	0.633695
Pla2g1b	1.39557	0.428184	NA
Pla2g2a	0.145829	1.04635	NA
Pla2g2c	0	NA	NA
Pla2g2d	0	NA	NA
Pla2g2e	1.44535	-1.74972	NA
Pla2g2f	0	NA	NA
Pla2g3	6.67487	0.336974	0.981271
Pla2g4a	1243.84	-0.139684	0.794096
Pla2g4b	1.43043	-1.74589	NA
Pla2g4c	29.7013	0.211092	0.963003
Pla2g4d	0	NA	NA
Pla2g4e	0.56915	-0.997423	NA
Pla2g4f	1.41446	0.400714	NA
Pla2g5	5.91491	-0.213621	0.984616
Pla2g6	321.699	0.184167	0.726112
Pla2g7	0	NA	NA
Pla2r1	0.180998	1.04635	NA
Plaa	3257.53	-0.0372912	0.984616
Plac1	0.298222	-1.42226	NA
Plac8	1392.91	-0.128351	0.9126
Plac8l1	0	NA	NA
Plac9a	0	NA	NA
Plac9b	0	NA	NA
Plag1	28.6326	-0.0642958	0.987702
Plagl1	0	NA	NA
Plagl2	4532.7	-0.185225	0.153115
Plat	0.149111	-0.636765	NA
Platr10	0	NA	NA
Platr14	1.25389	-0.542265	NA
Platr17	0	NA	NA
Platr20	0	NA	NA
Platr21	0	NA	NA
Platr22	0.677376	-0.149623	NA
Platr26	3.58105	0.647478	0.949478
Platr4	0.576151	0.501073	NA
Platr5	0.149111	-0.636765	NA
Platr7	6.4268	-0.345583	0.984616
Platr8	2.47209	-0.0377367	NA
Platr9	0.137105	-0.636765	NA
Plau	0.432045	-0.419413	NA
Plaur	172.127	-0.123174	0.898378
Plb1	0.327195	0.325023	NA
Plbd1	0.455208	-0.410246	NA
Plbd2	2475.49	0.0530665	0.9711
Plcb1	0	NA	NA
Plcb2	3573.69	0.289565	0.0275661
Plcb3	1382.43	0.111212	0.629855
Plcb4	0	NA	NA
Plcd1	5.60326	0.181725	0.984616
Plcd3	1.69656	0.32143	NA
Plcd4	20.2739	0.227414	0.968771
Plce1	1.27226	-1.30545	NA
Plcg1	1403.28	0.172806	0.587957
Plcg2	4388.32	0.0364888	0.984616
Plch1	5.13941	0.575188	0.9711
Plch2	1.65915	-0.583644	NA
Plcl1	132.044	0.54216	0.101841
Plcl2	1066.78	-0.0891028	0.830971
Plcxd1	120.145	0.124502	0.948022
Plcxd2	188.429	-0.228884	0.588652
Plcxd3	0	NA	NA
Plcz1	0	NA	NA
Pld1	69.7651	0.022657	0.990026
Pld2	1.85613	-0.231804	NA
Pld3	548.312	0.0644913	0.973878
Pld4	46.9555	0.0430451	0.986829
Pld5	0	NA	NA
Pld6	0.888907	1.47986	NA
Pldi	1.43081	-0.732647	NA
Plec	2506.13	-0.206786	0.570385
Plek	6091.13	-0.128234	0.77754
Plek2	0.432413	-1.98274	NA
Plekha1	470.854	-0.125774	0.89611
Plekha2	1411.4	-0.0188186	0.984616
Plekha3	942.139	-0.154498	0.725253
Plekha4	1.2527	-0.556792	NA
Plekha5	2.48292	-0.419143	NA
Plekha6	0	NA	NA
Plekha7	253.967	1.01518	6.19378e-09
Plekha8	309.58	0.246073	0.707004
Plekhb1	3.21911	-1.2207	0.863446
Plekhb2	1165.71	0.00206872	0.998719
Plekhd1	0.600694	-0.986189	NA
Plekhd1os	0.327195	0.325023	NA
Plekhf1	68.3874	0.0298638	0.989196
Plekhf2	1410.51	0.00488563	0.995605
Plekhg1	4.32816	-0.425111	0.984616
Plekhg2	483.06	0.153192	0.638985
Plekhg3	1183.85	0.179331	0.386415
Plekhg4	1.06534	0.209686	NA
Plekhg5	116.686	0.126926	0.96653
Plekhg6	11.7794	0.226721	0.984616
Plekhh1	28.8341	-0.548626	0.560291
Plekhh2	45.2469	-0.32169	0.77754
Plekhh3	56.8913	0.806439	0.0372876
Plekhj1	2377.91	-0.0041674	0.995222
Plekhm1	736.146	-0.0924942	0.871403
Plekhm2	734.905	-0.0406891	0.984616
Plekhm3	464.042	0.334062	0.070253
Plekhn1	119.709	0.270011	0.787142
Plekho1	325.62	0.208806	0.663241
Plekho2	1119.63	0.121799	0.845969
Plekhs1	0.622135	0.555806	NA
Plet1	41.4305	0.0565598	0.985767
Plet1os	10.1935	0.315224	0.984616
Plg	0.270585	-1.33337	NA
Plgrkt	150.2	0.332719	0.272329
Plin1	0	NA	NA
Plin2	806.434	-0.0933923	0.799048
Plin3	786.902	0.0458188	0.978493
Plin4	7.61457	0.202328	0.984616
Plin5	1.3446	0.328088	NA
Plk1	4615.13	-0.0985817	0.673471
Plk2	27.8858	-0.39684	0.794096
Plk3	118.782	-0.317728	0.618582
Plk4	2934.23	-0.0680705	0.935075
Plk5	0.435327	-1.99369	NA
Pllp	9.55354	-0.692307	0.787142
Pln	1.77733	0.143282	NA
Plod1	282.068	-0.167709	0.745118
Plod2	732.237	-0.043708	0.984616
Plod3	3698.06	-0.0978142	0.813033
Plp1	32.6738	-0.0827395	0.984616
Plp2	1718.66	0.0296329	0.984616
Plpp1	4.84613	-0.135332	0.986829
Plpp2	404.893	0.0788188	0.925792
Plpp3	0.145829	1.04635	NA
Plpp4	0	NA	NA
Plpp5	1641.86	-0.59064	4.69932e-09
Plpp6	175.974	0.0453163	0.984616
Plpp7	19.9485	0.143039	0.984616
Plppr1	0	NA	NA
Plppr2	11.6796	0.175278	0.984616
Plppr3	3852.73	-0.0514909	0.964858
Plppr4	0	NA	NA
Plppr5	0	NA	NA
Plrg1	1354.9	-0.0791479	0.867004
Pls1	1.72949	-0.506994	NA
Pls3	0	NA	NA
Plscr1	431.36	0.233072	0.30578
Plscr2	1.5256	0.656969	NA
Plscr3	4772.39	-0.0675401	0.9126
Plscr4	50.8381	0.0545561	0.986829
Plscr5	0.120943	1.04635	NA
Pltp	0.797323	0.0671432	NA
Plvap	22.7228	0.907601	0.231044
Plxdc1	9.47979	0.162894	0.984616
Plxdc2	0	NA	NA
Plxna1	6.85746	-0.847776	0.756951
Plxna2	0	NA	NA
Plxna3	1648.93	-0.196144	0.366016
Plxna4	0.120943	1.04635	NA
Plxna4os1	0	NA	NA
Plxnb1	6.30817	0.707846	0.878281
Plxnb2	3812.89	0.137861	0.756779
Plxnb3	4.37201	1.05578	0.787142
Plxnc1	610.884	-0.678721	0.000807902
Plxnd1	2158.14	0.149335	0.699929
Pm20d1	0	NA	NA
Pm20d2	0.124388	-0.636765	NA
Pmaip1	577.316	-0.343905	0.0760546
Pmch	13.7567	-0.153699	0.984616
Pmel	35.8845	-0.0401973	0.989196
Pmepa1	38.6229	0.423732	0.754451
Pmf1	1318.56	-0.09478	0.89611
Pmfbp1	0.124388	-0.636765	NA
Pmis2	0.58832	0.607567	NA
Pml	1928.84	-0.196356	0.116314
Pmm1	155.423	-0.0681806	0.984616
Pmm2	850.498	-0.0147354	0.989196
Pmp2	0	NA	NA
Pmp22	0	NA	NA
Pmpca	6240.5	-0.0818292	0.704976
Pmpcb	1324.75	-0.0106832	0.991968
Pms1	249.943	0.0164687	0.989196
Pms2	1426.68	-0.017158	0.984616
Pmvk	280.931	-0.0720428	0.978493
Pnck	0	NA	NA
Pnisr	2675.7	0.178654	0.275247
Pnkd	606.634	0.00954951	0.991413
Pnkp	2650.51	-0.199093	0.289744
Pnldc1	15.8725	-0.0292523	0.994067
Pnlip	0	NA	NA
Pnliprp1	0	NA	NA
Pnliprp2	0	NA	NA
Pnma1	37.608	-0.0320332	0.990026
Pnma2	0	NA	NA
Pnma3	0	NA	NA
Pnma5	0.404245	-0.41987	NA
Pnmal1	11.1998	0.404752	0.936187
Pnmal2	0.658299	0.976036	NA
Pnmt	0	NA	NA
Pnn	9707.15	0.0217706	0.984616
Pno1	2163.35	-0.0335456	0.984616
Pnoc	0.145829	1.04635	NA
Pnp	1860.77	0.112755	0.743828
Pnp2	515.304	0.165294	0.484573
Pnpla1	0.550716	0.563427	NA
Pnpla2	2329.43	-0.0847023	0.843818
Pnpla3	0.29494	0.325022	NA
Pnpla5	0	NA	NA
Pnpla6	586.075	0.121371	0.893976
Pnpla7	381.822	0.0532831	0.981271
Pnpla8	646.674	0.0925268	0.968796
Pnpo	820.235	-0.00399989	0.9953
Pnpt1	1197.33	0.00556305	0.99475
Pnrc1	1070.8	0.072165	0.913368
Pnrc2	4591.21	-0.169435	0.56269
Poc1a	211.993	-0.134039	0.89611
Poc1b	583.537	-0.111452	0.831129
Poc5	488.074	0.0132793	0.989196
Podn	0	NA	NA
Podnl1	14.4017	0.0584941	0.989664
Podxl	0.593599	2.94851	NA
Podxl2	1.60861	1.36808	NA
Pof1b	0	NA	NA
Pofut1	2581.3	-0.0534609	0.940483
Pofut2	766.83	-0.0254059	0.984616
Pogk	3425.25	-0.0906717	0.83001
Poglut1	1053.49	-0.126514	0.674304
Pogz	2054.1	0.0230633	0.984616
Pola1	1383.59	-0.0101194	0.991413
Pola2	1939.38	-0.0584673	0.943329
Polb	72.76	0.145119	0.964536
Pold1	7585.06	-0.0211495	0.985184
Pold2	4356.89	-0.105452	0.827269
Pold3	1619.83	0.0398175	0.973878
Pold4	473.918	0.136248	0.785562
Poldip2	2479.07	-0.0209657	0.984616
Poldip3	4251.58	-0.0301277	0.984616
Pole	4615.16	-0.041406	0.982374
Pole2	434.767	0.0940327	0.935227
Pole3	1972.03	-0.0924426	0.737677
Pole4	1367.5	-0.121659	0.634956
Polg	3031.35	0.00270903	0.997502
Polg2	164.768	0.167567	0.833371
Polh	631.773	-0.0646288	0.950803
Poli	681.687	0.0901678	0.866423
Polk	260.643	0.035668	0.984616
Poll	1197.48	0.0282501	0.984616
Polm	58.9175	-0.338974	0.711947
Poln	31.9159	0.452937	0.726112
Polq	1165.01	-0.0109694	0.989664
Polr1a	2777.67	-0.13736	0.449404
Polr1b	3416.68	-0.0945053	0.659745
Polr1c	1973.76	-0.0609836	0.936187
Polr1d	7643.36	-0.0732777	0.795784
Polr1e	741.13	0.0235109	0.984616
Polr2a	12522	-0.161211	0.526027
Polr2b	3806.64	-0.0484686	0.961465
Polr2c	1630.5	-0.0383738	0.978493
Polr2d	922.343	-0.0354566	0.984616
Polr2e	2418.17	0.0538478	0.968203
Polr2f	344.1	-0.109076	0.966239
Polr2g	1759.57	-0.0250086	0.984616
Polr2h	578.676	-0.0377797	0.984616
Polr2i	637.341	-0.0889803	0.916436
Polr2j	601.365	0.0548229	0.978493
Polr2k	438.916	0.0225112	0.985767
Polr2l	1323.41	-0.0756338	0.929419
Polr2m	8263.87	-0.0927264	0.599617
Polr3a	1025.54	-0.105565	0.735348
Polr3b	770.593	0.0367568	0.984616
Polr3c	1277.51	-0.0136997	0.986829
Polr3d	1619.83	-0.0135972	0.987702
Polr3e	1785.53	0.0350553	0.984616
Polr3f	1441.94	-0.0144801	0.987558
Polr3g	741.253	-0.0305719	0.984616
Polr3gl	487.035	0.0696884	0.958257
Polr3h	1344.64	-0.0962881	0.810764
Polr3k	1505.53	0.0653692	0.956416
Polrmt	1600.61	0.0423228	0.984616
Pom121	8815.82	-0.119259	0.618582
Pom121l12	0	NA	NA
Pom121l2	0.146197	-0.636765	NA
Pomc	0	NA	NA
Pomgnt1	1248.02	0.0218025	0.984616
Pomgnt2	561.574	0.087418	0.966532
Pomk	479.279	0.0224805	0.986829
Pomp	669.334	0.175229	0.835157
Pomt1	813.219	-0.00216638	0.999064
Pomt2	707.5	-0.143462	0.607772
Pon1	0.137105	-0.636765	NA
Pon2	567.193	0.0488565	0.976441
Pon3	92.5774	0.333927	0.571866
Pop1	1692.91	-0.139014	0.380079
Pop4	668.151	0.108538	0.785562
Pop5	1034.92	0.0699714	0.92935
Pop7	1009.04	-0.0174474	0.985184
Popdc2	1.44169	1.73192	NA
Popdc3	0.137105	-0.636765	NA
Por	5858.43	0.029149	0.984616
Porcn	0	NA	NA
Postn	0	NA	NA
Pot1a	440.768	0.0195536	0.986829
Pot1b	331.44	0.347481	0.0275661
Poteg	0	NA	NA
Pou1f1	2.6294	-0.0916796	NA
Pou2af1	0	NA	NA
Pou2f1	2051.69	-0.0580375	0.984616
Pou2f2	196.969	0.84344	4.55283e-05
Pou2f3	0.145829	1.04635	NA
Pou3f1	0.149111	-0.636765	NA
Pou3f2	0	NA	NA
Pou3f3	0	NA	NA
Pou3f4	0	NA	NA
Pou4f1	0.266772	1.82502	NA
Pou4f2	0	NA	NA
Pou4f3	0	NA	NA
Pou5f1	0.248776	-1.29825	NA
Pou5f1-rs1	0.932329	-0.858299	NA
Pou5f1-rs4	0	NA	NA
Pou5f1-rs5	0	NA	NA
Pou5f1-rs6	0	NA	NA
Pou5f1-rs8	0.180998	1.04635	NA
Pou5f2	1.48503	-0.63609	NA
Pou6f1	128.696	0.554897	0.0822741
Pou6f2	0.137105	-0.636765	NA
Pp2d1	5.78254	0.13725	0.986287
Ppa1	546.285	0.0681376	0.984616
Ppa2	79.6222	0.11611	0.970767
Ppan	6558.46	0.0206209	0.984616
Ppara	2.77846	0.394137	NA
Ppard	450.434	-0.120339	0.831129
Pparg	0.848459	-0.508118	NA
Ppargc1a	0.124388	-0.636765	NA
Ppargc1b	439.278	-0.120695	0.820488
Ppat	6402.24	-0.0807307	0.929419
Ppbp	1.5764	0.667041	NA
Ppcdc	765.788	0.143517	0.634619
Ppcs	384.814	0.0433852	0.984616
Ppdpf	1475	0.0224375	0.984616
Ppef1	0.403877	1.11916	NA
Ppef2	0.146197	-0.636765	NA
Ppfia1	2118.9	0.00611481	0.991968
Ppfia2	0	NA	NA
Ppfia3	7.83051	0.0868533	0.989196
Ppfia4	16.0344	0.397916	0.903564
Ppfibp1	554.502	0.0862882	0.931525
Ppfibp2	0.145829	1.04635	NA
Pphln1	2991.41	-0.173855	0.636822
Ppia	11822.7	-0.0766773	0.793755
Ppib	801.73	0.0131695	0.991968
Ppic	0	NA	NA
Ppid	2675.95	-0.0839416	0.914429
Ppie	403.038	0.165027	0.779711
Ppif	2290.15	0.0205709	0.984616
Ppifos	162.9	0.237003	0.681443
Ppig	6426.85	-0.0268319	0.984616
Ppih	318.3	0.0739752	0.976944
Ppil1	1893.15	-0.0709632	0.903564
Ppil2	1065.39	0.0720394	0.946559
Ppil3	163.004	-0.200505	0.828956
Ppil4	1665.24	-0.0581659	0.960195
Ppil6	1.63036	-0.898337	NA
Ppip5k1	572.99	0.058577	0.974478
Ppip5k2	2325.27	-0.0585337	0.97719
Ppl	0.785969	-0.63093	NA
Ppm1a	2135.83	-0.0799331	0.834413
Ppm1b	3017.17	-0.0183648	0.985767
Ppm1d	698.889	-0.0814676	0.924581
Ppm1e	58.2965	0.881898	0.81925
Ppm1f	6657.85	-0.00703854	0.989874
Ppm1g	18895.5	-0.124348	0.254315
Ppm1h	710.209	0.107455	0.817539
Ppm1j	11.2034	0.933006	0.550637
Ppm1k	361.564	0.0352503	0.984616
Ppm1l	419.777	-0.0321405	0.984616
Ppm1m	959.533	0.114718	0.792203
Ppm1n	0	NA	NA
Ppme1	1021.83	-0.0314784	0.984616
Ppox	636.495	0.230859	0.294076
Ppp1ca	22377.6	-0.0124009	0.986287
Ppp1cb	14702.6	-0.080427	0.9711
Ppp1cc	14793.5	-0.0504872	0.946559
Ppp1r10	3198.38	-0.119287	0.573685
Ppp1r11	1009.89	-0.0232706	0.985184
Ppp1r12a	2051.98	-0.0496867	0.984616
Ppp1r12b	62.6879	0.388094	0.54669
Ppp1r12c	2638.23	0.024078	0.985184
Ppp1r13b	589.22	0.129536	0.807252
Ppp1r13l	114.113	-0.206191	0.785562
Ppp1r14a	1.04837	-0.782873	NA
Ppp1r14b	7181.54	-0.131265	0.7321
Ppp1r14c	1367.94	0.183322	0.630783
Ppp1r14d	0.146197	-0.636765	NA
Ppp1r15a	1197.53	-0.415296	2.19894e-06
Ppp1r15b	5592.6	0.028843	0.984616
Ppp1r16a	694.871	-0.116869	0.806559
Ppp1r16b	164.409	-0.604989	0.0234986
Ppp1r17	0	NA	NA
Ppp1r18	1463.09	0.17704	0.321798
Ppp1r1a	19.0218	-0.140335	0.984616
Ppp1r1b	0.412969	1.11965	NA
Ppp1r1c	1.66824	-0.59933	NA
Ppp1r2	1316.27	-0.0277717	0.984616
Ppp1r2-ps3	229.76	-0.0655491	0.984616
Ppp1r2-ps7	0	NA	NA
Ppp1r2-ps9	0	NA	NA
Ppp1r21	336.279	0.126916	0.858596
Ppp1r26	0.777041	-0.502262	NA
Ppp1r27	0.572525	0.527856	NA
Ppp1r32	12.9096	0.117322	0.984616
Ppp1r35	1931.64	-0.00627686	0.994067
Ppp1r36	0	NA	NA
Ppp1r37	1825.83	0.0663142	0.937111
Ppp1r3a	0	NA	NA
Ppp1r3b	437.978	-0.197358	0.555261
Ppp1r3c	0.120943	1.04635	NA
Ppp1r3d	31.6102	0.696579	0.309835
Ppp1r3e	493.588	-0.0259272	0.986525
Ppp1r3f	60.7073	-0.0538622	0.984748
Ppp1r3fos	14.3264	-0.0134734	0.998719
Ppp1r3g	0.146197	-0.636765	NA
Ppp1r42	0.537724	-0.980557	NA
Ppp1r7	1521.13	-0.0762976	0.907499
Ppp1r8	2052.06	-0.0787295	0.843818
Ppp1r9a	5.38879	0.408067	0.978493
Ppp1r9b	3101.28	0.116512	0.809059
Ppp2ca	7224.31	-0.0956173	0.709092
Ppp2cb	1593.43	0.0490406	0.978493
Ppp2r1a	4287.07	-0.0406759	0.976254
Ppp2r1b	3555.44	-0.0130781	0.986829
Ppp2r2a	2254.84	-0.0579946	0.954406
Ppp2r2b	0.137105	-0.636765	NA
Ppp2r2c	0.124388	-0.636765	NA
Ppp2r2cos	0	NA	NA
Ppp2r2d	719.901	0.0303247	0.984616
Ppp2r3a	258.691	0.149003	0.831129
Ppp2r3c	760.417	0.0800621	0.926477
Ppp2r3d	123.062	0.0834867	0.982861
Ppp2r5a	1091.33	-0.0280283	0.984616
Ppp2r5b	541.423	0.088109	0.96034
Ppp2r5c	3128.07	-0.0104439	0.989196
Ppp2r5d	3644	-0.0357501	0.9711
Ppp2r5e	2185.54	-0.0088332	0.990026
Ppp3ca	2376.27	-0.147009	0.756779
Ppp3cb	2677.61	-0.0836627	0.946559
Ppp3cc	94.0711	0.260615	0.723816
Ppp3r1	4654.82	-0.088841	0.92935
Ppp3r2	0	NA	NA
Ppp4c	3951.44	-0.0435688	0.960195
Ppp4r1	1044.65	0.0320705	0.984616
Ppp4r1l-ps	102.223	0.251796	0.708089
Ppp4r2	3004.27	-0.0719217	0.971719
Ppp4r4	0	NA	NA
Ppp5c	3650.83	-0.0587945	0.936187
Ppp6c	1081.9	0.0724804	0.970937
Ppp6r1	14337.8	0.0180029	0.984616
Ppp6r2	212.969	0.16319	0.774215
Ppp6r3	5363.14	-0.0923086	0.834592
Pprc1	7128.56	-0.113688	0.638427
Ppt1	1032.21	0.0326358	0.984616
Ppt2	672.104	-0.107029	0.827198
Pptc7	3415.3	-0.0871222	0.73041
Ppwd1	357.055	-0.0187903	0.986829
Ppy	0.180998	1.04635	NA
Pqbp1	1767.48	0.0298589	0.984616
Pqlc1	376.975	-0.0805807	0.967858
Pqlc2	142.442	0.253141	0.613981
Pqlc3	323.634	0.198941	0.597854
Pradc1	533.919	0.0121188	0.989196
Praf2	211.993	0.177583	0.715989
Prag1	361.312	0.033364	0.984616
Pram1	27.9077	0.136752	0.984616
Prame	0	NA	NA
Pramef12	0	NA	NA
Pramef17	0	NA	NA
Pramef25	0	NA	NA
Pramef6	0	NA	NA
Pramef8	681.532	-0.0333136	0.984616
Pramel1	0	NA	NA
Pramel3	0.390997	1.02201	NA
Pramel4	0	NA	NA
Pramel5	0	NA	NA
Pramel6	0	NA	NA
Pramel7	0	NA	NA
Prap1	0.146197	-0.636765	NA
Prb1	0	NA	NA
Prc1	2967.1	0.0232404	0.984616
Prcc	1756.54	-0.031353	0.984616
Prcp	1204.33	0.442246	2.28392e-06
Prdm1	24.8113	-0.0743302	0.986287
Prdm10	217.688	-0.0509032	0.984616
Prdm11	89.4931	-0.377129	0.429617
Prdm12	0	NA	NA
Prdm13	0.146197	-0.636765	NA
Prdm14	0.137105	-0.636765	NA
Prdm15	723.173	0.0394537	0.984616
Prdm16	0	NA	NA
Prdm2	1628.42	0.0466024	0.984616
Prdm4	1668.98	-0.00516512	0.993124
Prdm5	0	NA	NA
Prdm6	0.146197	-0.636765	NA
Prdm8	0	NA	NA
Prdm9	126.024	0.282113	0.623485
Prdx1	2106.28	0.154469	0.681443
Prdx2	3002.97	0.031544	0.984616
Prdx3	2733.88	-0.121408	0.664945
Prdx4	476.555	0.205103	0.502421
Prdx5	3778.79	-0.0635662	0.934843
Prdx6	3217.25	-0.129313	0.618582
Prdx6b	43.0366	-0.33271	0.774521
Preb	4775.55	0.0209742	0.984616
Prelid1	8037.96	-0.136646	0.395822
Prelid2	9.83825	-0.34486	0.974611
Prelp	0	NA	NA
Prep	1351.93	0.00758854	0.991968
Prepl	764.187	0.118501	0.768519
Prex1	1838.57	0.118573	0.613491
Prex2	0.180998	1.04635	NA
Prf1	9.36091	1.46896	0.1454
Prg2	8712.54	0.667699	0.598222
Prg3	1714.91	0.217436	0.984616
Prg4	16.4232	0.3772	0.925792
Prh1	0	NA	NA
Prickle1	48.6788	-0.000115874	0.999892
Prickle2	0	NA	NA
Prickle3	4.33347	0.294153	0.984616
Prickle4	4.33749	0.391687	0.984616
Prim1	687.243	0.201083	0.37828
Prim2	379.602	0.0499601	0.984616
Prima1	0	NA	NA
Primpol	182.424	0.175853	0.777793
Prkaa1	1487.31	-0.0787268	0.966239
Prkaa2	0	NA	NA
Prkab1	1520.6	0.070059	0.913368
Prkab2	246.961	0.162431	0.789779
Prkaca	1536.1	0.0177167	0.984616
Prkacb	3701.01	0.0748929	0.935075
Prkag1	2613.04	-0.0201692	0.984616
Prkag2	899.236	0.0989942	0.75652
Prkag2os1	6.04122	-0.849394	0.843818
Prkag3	0.897983	0.042067	NA
Prkar1a	11269.4	-0.0393358	0.984616
Prkar1b	1.2657	0.204322	NA
Prkar2a	3644.52	-0.161772	0.316675
Prkar2b	1580.33	-0.168135	0.694571
Prkca	3198.22	0.0192613	0.986829
Prkcb	359.926	-0.763979	0.502086
Prkcd	3153.49	0.0538772	0.964536
Prkcdbp	0	NA	NA
Prkce	777.131	0.151629	0.748603
Prkcg	0.778409	1.23532	NA
Prkch	0	NA	NA
Prkci	1193.64	0.00377744	0.996769
Prkcq	1.97335	2.31726	NA
Prkcsh	8026.36	-0.0909473	0.756779
Prkcz	5.00588	0.170923	0.985767
Prkd1	0	NA	NA
Prkd2	333.748	0.0903848	0.92471
Prkd3	2958.16	0.0900965	0.787142
Prkdc	563.803	-0.0280116	0.984616
Prkg1	11.9102	0.783671	0.663241
Prkg2	5.65055	-0.673156	0.913368
Prkra	224.337	0.0638092	0.984616
Prkrip1	401.604	0.0435962	0.984616
Prkx	402.86	-0.00184363	0.99935
Prl	0	NA	NA
Prl2a1	0	NA	NA
Prl2b1	0	NA	NA
Prl2c1	0	NA	NA
Prl2c2	0	NA	NA
Prl2c3	0	NA	NA
Prl2c4	0	NA	NA
Prl2c5	0	NA	NA
Prl3a1	0	NA	NA
Prl3b1	0	NA	NA
Prl3c1	0	NA	NA
Prl3d1	0	NA	NA
Prl3d2	0	NA	NA
Prl3d3	0	NA	NA
Prl4a1	0	NA	NA
Prl5a1	0	NA	NA
Prl6a1	0	NA	NA
Prl7a1	0	NA	NA
Prl7a2	0	NA	NA
Prl7b1	0	NA	NA
Prl7c1	0	NA	NA
Prl7d1	0	NA	NA
Prl8a1	0	NA	NA
Prl8a2	0	NA	NA
Prl8a6	0	NA	NA
Prl8a8	0	NA	NA
Prl8a9	0	NA	NA
Prlh	0	NA	NA
Prlhr	0	NA	NA
Prlr	0.146197	-0.636765	NA
Prm1	0.57861	-2.40247	NA
Prm2	0	NA	NA
Prm3	0	NA	NA
Prmt1	7583.64	-0.0237098	0.984616
Prmt2	122.21	0.0849986	0.984616
Prmt3	1108.34	-0.0746784	0.902259
Prmt5	7257.39	-0.140081	0.16534
Prmt6	1748.13	-0.0937139	0.787142
Prmt7	723.845	-0.0834077	0.934843
Prmt8	0.120943	1.04635	NA
Prmt9	450.119	-0.0663587	0.96527
Prn	0	NA	NA
Prnd	0.137105	-0.636765	NA
Prnp	210.501	-0.179008	0.759642
Prob1	769.207	-0.157737	0.744188
Proc	0.29494	0.325022	NA
Proca1	9.19029	1.28346	0.309835
Procr	93.4064	0.414515	0.435148
Prodh	389.066	0.0576679	0.984616
Prodh2	0	NA	NA
Prok1	0.270054	0.325022	NA
Prok2	0	NA	NA
Prokr1	0	NA	NA
Prokr2	0	NA	NA
Prol1	0	NA	NA
Prom1	0	NA	NA
Prom2	0.798687	-0.640486	NA
Prop1	0	NA	NA
Prorsd1	855.476	-0.0655194	0.944493
Pros1	0	NA	NA
Prosc	1259.18	-0.101261	0.730548
Proser1	1554.42	-0.0321487	0.984616
Proser2	0.292394	-1.42226	NA
Proser3	371.747	-0.0963701	0.953631
Prox1	0.866251	2.53316	NA
Prox2	78.1111	0.137594	0.953631
Proz	204.4	0.0130985	0.991629
Prp2	0	NA	NA
Prpf18	1607.82	-0.0626146	0.949478
Prpf19	10291.5	-0.0612139	0.81643
Prpf3	1072.16	0.162299	0.57922
Prpf31	3493.55	-0.123089	0.514796
Prpf38a	706.656	0.0569214	0.984616
Prpf38b	5358.27	0.0547974	0.887302
Prpf39	1790.95	0.068057	0.968207
Prpf4	2009.32	-0.0514305	0.943329
Prpf40a	4354.96	-0.0890057	0.930634
Prpf40b	720.714	0.0102779	0.989874
Prpf4b	5292.79	0.0313286	0.984616
Prpf6	1105.2	-0.00379848	0.995076
Prpf8	28323.5	-0.0791077	0.895671
Prph	0.438223	-0.446838	NA
Prph2	0	NA	NA
Prpmp5	0	NA	NA
Prps1	2054.76	-0.114946	0.748892
Prps1l1	24.6053	-0.452848	0.740383
Prps1l3	4922.16	-0.0803298	0.935075
Prps2	2953.56	0.110471	0.88276
Prpsap1	933.73	0.0611886	0.949528
Prpsap2	473.328	-0.0469464	0.984616
Prr11	2010.95	-0.0530651	0.984616
Prr12	2735.57	-0.122457	0.794096
Prr13	865.365	0.0350387	0.984616
Prr14	2353.38	0.0059791	0.994067
Prr14l	4401.37	0.0371737	0.984616
Prr15	17.6548	0.14253	0.984616
Prr15l	0.509025	1.57813	NA
Prr16	0	NA	NA
Prr18	13.2717	-0.201109	0.984616
Prr19	2.41559	0.581975	NA
Prr22	49.0854	0.0819398	0.984616
Prr23a1	0	NA	NA
Prr23a2	0	NA	NA
Prr23a3	0	NA	NA
Prr27	0	NA	NA
Prr29	5.85477	0.332496	0.984616
Prr3	847.873	0.0729339	0.922155
Prr30	0	NA	NA
Prr32	0	NA	NA
Prr33	0	NA	NA
Prr36	128.21	-0.0772147	0.984616
Prr5	255.183	0.257579	0.415799
Prr5l	0.120943	1.04635	NA
Prr7	124.43	-0.131331	0.966239
Prr9	0	NA	NA
Prrc1	2159.87	-0.0407366	0.976441
Prrc2a	26689.6	-0.107365	0.741364
Prrc2b	5536.84	-0.0414915	0.976441
Prrc2c	14578.5	-0.123199	0.825528
Prrg1	0.120943	1.04635	NA
Prrg2	52.8736	0.186064	0.946559
Prrg3	0	NA	NA
Prrg4	224.957	0.324891	0.635263
Prrt1	0.145829	1.04635	NA
Prrt2	52.8023	0.589689	0.356155
Prrt3	3.38485	-0.875085	0.914802
Prrt4	1.13387	2.06778	NA
Prrx1	0	NA	NA
Prrx2	0.29494	0.325022	NA
Prrxl1	0	NA	NA
Prss1	0	NA	NA
Prss12	1.53795	1.20197	NA
Prss16	192.613	-0.0438803	0.984616
Prss2	0	NA	NA
Prss21	0	NA	NA
Prss22	2.0524	-1.01171	NA
Prss23	0	NA	NA
Prss27	2.22639	0.296844	NA
Prss28	1.12896	-0.222474	NA
Prss29	0	NA	NA
Prss3	0	NA	NA
Prss30	0	NA	NA
Prss32	0	NA	NA
Prss33	0.120943	1.04635	NA
Prss34	133.013	0.837499	0.697245
Prss35	0	NA	NA
Prss36	83.9267	-0.0583555	0.984616
Prss37	0.124388	-0.636765	NA
Prss38	1.17529	0.539326	NA
Prss39	2.69844	-1.03177	NA
Prss40	2.08526	1.41028	NA
Prss41	0	NA	NA
Prss42	2.8478	0.452789	NA
Prss43	0	NA	NA
Prss44	0	NA	NA
Prss45	0	NA	NA
Prss46	0.145829	1.04635	NA
Prss48	0.146197	-0.636765	NA
Prss50	0	NA	NA
Prss51	0	NA	NA
Prss52	0.270585	-1.33337	NA
Prss53	23.1754	0.725571	0.413013
Prss54	0.149111	-0.636765	NA
Prss55	0.291658	1.93208	NA
Prss56	0	NA	NA
Prss57	158.565	-0.247393	0.653544
Prss58	0	NA	NA
Prss8	1.31767	1.47718	NA
Prtg	0.964233	0.819159	NA
Prtn3	7166.81	-0.489648	0.000191369
Prune	511.714	-0.100197	0.863446
Prune2	494.838	0.286613	0.275247
Prx	131.482	-0.313597	0.468759
Psap	9330.3	0.0215159	0.984616
Psapl1	0.145829	1.04635	NA
Psat1	22838.9	-0.190376	0.0813649
Psca	0	NA	NA
Psd	301.031	-0.152992	0.786186
Psd2	0.846643	-2.96231	NA
Psd3	1896.4	0.37324	0.283327
Psd4	4923.91	-0.0566588	0.928596
Psen1	1857.09	-0.0315807	0.984616
Psen2	365.033	0.100191	0.895671
Psenen	1408.62	-0.0483253	0.954804
Psg-ps1	0	NA	NA
Psg16	3.635	1.38865	0.684438
Psg17	0	NA	NA
Psg18	0	NA	NA
Psg19	0	NA	NA
Psg20	0	NA	NA
Psg21	0	NA	NA
Psg22	0	NA	NA
Psg23	0	NA	NA
Psg25	0	NA	NA
Psg26	0	NA	NA
Psg27	0	NA	NA
Psg28	0	NA	NA
Psg29	0	NA	NA
Psip1	4621.79	-0.0104576	0.989196
Pskh1	1070.57	-0.138338	0.480137
Psma1	2410.44	0.0735845	0.960195
Psma2	802.402	0.0558231	0.984616
Psma3	617.795	0.0492981	0.984616
Psma4	2737.57	0.0239427	0.984616
Psma5	224.591	0.00031235	0.999842
Psma6	295.166	0.198114	0.848411
Psma7	6179.82	-0.0516694	0.966239
Psma8	0	NA	NA
Psmb1	1061.42	-0.0322386	0.984616
Psmb10	1642.87	0.0418014	0.984616
Psmb11	1.70784	-3.9687	NA
Psmb2	250.81	-0.0297792	0.987702
Psmb3	348.451	0.0201813	0.989196
Psmb4	8325.48	-0.092538	0.624717
Psmb5	3000.65	-0.128502	0.781925
Psmb6	4316.22	-0.0366327	0.984616
Psmb7	598.084	-0.036303	0.985767
Psmb8	3041.11	0.353074	0.0185764
Psmb9	969.617	0.372856	0.0247855
Psmc1	3429.41	0.00460342	0.9953
Psmc2	5879.46	-0.09418	0.803983
Psmc3	8489.7	-0.0727563	0.751328
Psmc3ip	861.392	-0.0168574	0.986829
Psmc4	3953.16	-0.0438788	0.950803
Psmc5	4809.49	-0.135011	0.305686
Psmc6	1418.8	-0.024736	0.985767
Psmd1	2220.25	-0.0134436	0.989196
Psmd10	430.548	-0.0255276	0.984616
Psmd11	1812.14	-0.0282808	0.984616
Psmd12	1935.96	-0.00410869	0.996073
Psmd13	2146.83	-0.0425972	0.984616
Psmd14	553.162	-0.0707997	0.984616
Psmd2	12406.5	-0.0832723	0.574082
Psmd3	5567.67	-0.097072	0.704976
Psmd4	4388.52	-0.120625	0.507263
Psmd5	1284.78	0.0406303	0.979746
Psmd6	2811.69	-0.0706857	0.913855
Psmd7	4384.42	-0.0468309	0.960195
Psmd8	3772.56	0.0182444	0.986287
Psmd9	667.458	-0.0894948	0.902194
Psme1	3158.47	0.111121	0.598858
Psme2	1136.74	0.0971109	0.785562
Psme2b	2062.79	0.043164	0.966239
Psme3	10831.6	-0.113715	0.479635
Psme4	2247.21	-0.102603	0.806463
Psmf1	592.116	-0.120199	0.810764
Psmg1	328.455	-0.0937933	0.976441
Psmg2	496.76	0.0348297	0.984616
Psmg3	890.065	-0.0972118	0.907499
Psmg4	95.3959	0.0656442	0.984616
Psors1c2	0.985401	-0.923902	NA
Pspc1	1235.26	-0.134436	0.482531
Psph	773.223	-0.370522	0.125776
Pspn	14.6608	0.152455	0.984616
Psrc1	70.0602	0.1482	0.969979
Pstk	127.434	0.0574414	0.984616
Pstpip1	608.471	0.120921	0.894169
Pstpip2	57.9743	0.262406	0.853893
Ptafr	780.991	-0.204735	0.497881
Ptar1	217.392	-0.188624	0.893398
Ptbp1	26328.8	-0.0785261	0.700696
Ptbp2	521.062	0.125648	0.885504
Ptbp3	12154	-0.16154	0.857301
Ptcd1	835.362	0.0636801	0.949478
Ptcd2	650.947	-0.0966663	0.876702
Ptcd3	2386.07	-0.0800903	0.867004
Ptch1	2463.04	-0.106729	0.704976
Ptch2	4.38823	0.0234796	0.998638
Ptchd1	0	NA	NA
Ptchd2	1.14496	-1.09662	NA
Ptchd3	0	NA	NA
Ptchd4	0.120943	1.04635	NA
Ptcra	0.572525	0.527856	NA
Ptdss1	1129.37	-0.0598359	0.931724
Ptdss2	718.408	-0.0112813	0.989196
Pten	9934.64	-0.0935371	0.85426
Pter	416.317	-0.122256	0.777498
Ptf1a	0	NA	NA
Ptf1aos	0	NA	NA
Ptgdr	0.146197	-0.636765	NA
Ptgdr2	20.1241	-0.259819	0.950803
Ptgds	27.7556	-0.632732	0.618272
Ptger1	2023.79	-0.0233436	0.985184
Ptger2	0.270054	0.325022	NA
Ptger3	270.83	-0.186059	0.633695
Ptger4	223.813	0.0330584	0.984616
Ptges	3.35953	-0.820793	0.91226
Ptges2	739.999	-0.118054	0.791206
Ptges3	6489.08	-0.0545937	0.984616
Ptges3l	8.22146	-0.334088	0.972977
Ptgfr	0	NA	NA
Ptgfrn	0	NA	NA
Ptgir	2231.07	-0.0692589	0.869849
Ptgis	0.366274	1.0201	NA
Ptgr1	149.072	0.176844	0.845637
Ptgr2	870.509	-0.00025609	0.999842
Ptgs1	1326.76	0.00926136	0.989223
Ptgs2	245.276	-0.803074	6.59529e-05
Ptgs2os	2.80069	-1.03354	NA
Ptgs2os2	158.516	-0.1673	0.885504
Pth	0	NA	NA
Pth1r	12.6938	-0.21746	0.984616
Pth2	0	NA	NA
Pth2r	0.120943	1.04635	NA
Pthlh	0	NA	NA
Ptk2	0.180998	1.04635	NA
Ptk2b	979.907	0.0388799	0.984616
Ptk6	0.536989	1.7323	NA
Ptk7	1283.53	0.260265	0.277264
Ptma	62425.3	-0.0422766	0.984616
Ptms	95.7289	1.33819	0.726112
Ptn	0	NA	NA
Ptov1	2373.62	-0.0727196	0.91484
Ptp4a1	350.093	-0.182871	0.761426
Ptp4a2	10229.6	-0.12399	0.734683
Ptp4a3	1143.91	-0.00586005	0.994463
Ptpa	4491.63	-0.0231775	0.984616
Ptpdc1	0	NA	NA
Ptpmt1	603.432	-0.0333121	0.984616
Ptpn1	1987.26	0.02101	0.984616
Ptpn11	8231.51	-0.0899352	0.533128
Ptpn12	1589.15	0.0414214	0.984616
Ptpn13	0.298222	-1.42226	NA
Ptpn14	2.29042	-0.602469	NA
Ptpn18	648.436	0.261509	0.265567
Ptpn2	537.861	0.0682557	0.968207
Ptpn20	0	NA	NA
Ptpn21	320.456	0.00880066	0.993107
Ptpn22	69.775	-0.130854	0.974884
Ptpn23	1636.75	0.0300752	0.984616
Ptpn3	0	NA	NA
Ptpn4	434.47	-0.129194	0.878833
Ptpn5	1.48786	0.190992	NA
Ptpn6	3363.77	-0.0304241	0.984616
Ptpn7	11630	-0.100566	0.598858
Ptpn9	1153.93	-0.0509976	0.967693
Ptpra	1359.08	-0.0213993	0.985767
Ptprb	0.428763	1.21259	NA
Ptprc	3191.89	0.0433517	0.978493
Ptprcap	1303.36	0.290683	0.468759
Ptprd	0	NA	NA
Ptpre	3313.59	0.0622296	0.895671
Ptprf	842.49	0.651148	0.362181
Ptprg	0	NA	NA
Ptprh	0.476306	-0.437597	NA
Ptprj	128.247	0.193438	0.797506
Ptprk	0.120943	1.04635	NA
Ptprm	114.508	-0.264477	0.984616
Ptprn	28.3824	-0.0959658	0.984616
Ptprn2	0.124388	-0.636765	NA
Ptpro	0	NA	NA
Ptprq	0	NA	NA
Ptprr	3.47536	-1.51513	0.709907
Ptprs	9004.84	0.100239	0.923384
Ptprt	0.282934	0.325022	NA
Ptprtos	0	NA	NA
Ptpru	198.423	-1.46481	1.68779e-07
Ptprv	275.966	-0.0658609	0.984616
Ptprz1	0	NA	NA
Ptrf	29.7222	0.415706	0.787142
Ptrh1	120.669	-0.0435546	0.984616
Ptrh2	1378.81	-0.089731	0.81643
Ptrhd1	428.272	-0.00562152	0.994721
Pts	428.991	0.126026	0.756779
Pttg1	147.985	-0.0339712	0.985775
Pttg1ip	1390.45	0.07432	0.893277
Ptx3	0	NA	NA
Ptx4	0	NA	NA
Puf60	5867.03	-0.050092	0.952149
Pum1	2238.22	-0.0398283	0.984616
Pum2	9211.21	-0.0185647	0.986829
Pum3	4009.89	0.0276707	0.984616
Pura	1024.49	-0.107536	0.774521
Purb	8645.72	-0.0971452	0.867004
Purg	107.656	-0.0574313	0.984616
Pus1	4013.68	-0.0369847	0.984616
Pus10	1951.35	-0.0508956	0.984616
Pus3	1151.99	0.016814	0.986829
Pus7	3114.25	-0.0604774	0.920287
Pus7l	682.684	-0.0903767	0.843818
Pusl1	867.823	-0.0663735	0.9711
Pvalb	0	NA	NA
Pvr	1013.14	0.278871	0.0203128
Pvt1	187.162	-0.0700532	0.978846
Pwp1	1617.02	-0.0273204	0.984616
Pwp2	3438.16	-0.168108	0.163029
Pwwp2a	1822.32	-0.0934808	0.761874
Pwwp2b	204.663	0.0506009	0.984616
Pxdc1	0	NA	NA
Pxdn	0.137105	-0.636765	NA
Pxk	422.161	0.194889	0.448567
Pxmp2	37.5168	0.276133	0.893398
Pxmp4	227.019	0.121178	0.911397
Pxn	5438.03	0.0573339	0.916779
Pxt1	0.120943	1.04635	NA
Pxylp1	662.775	0.0673086	0.966056
Pycard	1229.43	-0.0417752	0.984616
Pycr1	413.714	-0.33751	0.0387487
Pycr2	2656.33	-0.222001	0.241553
Pycrl	1166.94	0.0019706	0.999064
Pygb	1385.18	0.0479068	0.9711
Pygl	334.406	-0.0101593	0.992645
Pygm	40.3699	-0.0314744	0.990026
Pygo1	0	NA	NA
Pygo2	2441.84	-0.0537927	0.953631
Pym1	1071.36	-0.0472961	0.984616
Pyroxd1	155.83	-0.0743961	0.984616
Pyroxd2	270.438	0.171674	0.877568
Pyurf	359.622	-0.0479118	0.984616
Pyy	0.124388	-0.636765	NA
Pzp	0.180998	1.04635	NA
Qars	6939.68	-0.0951698	0.606169
Qdpr	1728.94	0.000121259	0.999889
Qk	5333.67	-0.101113	0.965321
Qpct	0.137105	-0.636765	NA
Qpctl	502.092	-0.0274838	0.984616
Qprt	43.2748	0.184052	0.9711
Qrfp	683.74	0.0759647	0.949478
Qrfpr	0.137105	-0.636765	NA
Qrich1	2570.94	-0.0442092	0.935075
Qrich2	1.24889	0.725866	NA
Qrsl1	264.428	0.0933342	0.950803
Qser1	3178.9	-0.157701	0.687428
Qsox1	470.099	0.11427	0.884195
Qsox2	997.716	-0.183514	0.235571
Qtrt1	892.713	-0.148573	0.666143
Qtrtd1	1172.77	0.0374053	0.984616
R3hcc1	751.403	-0.0199741	0.985767
R3hcc1l	1125.18	0.0167351	0.985184
R3hdm1	2089.49	0.0112716	0.989196
R3hdm2	1450.52	-0.0413441	0.969026
R3hdm4	2475.83	-0.0343612	0.984616
R3hdml	0	NA	NA
R74862	98.1465	-0.0636432	0.984616
Rab10	5197.8	-0.0681423	0.916437
Rab10os	171.536	-0.0803855	0.978493
Rab11a	1482.94	0.0380449	0.984616
Rab11b	3736.96	-0.0843521	0.779711
Rab11fip1	816.714	0.0159143	0.986829
Rab11fip2	520.088	0.0549076	0.981271
Rab11fip3	646.293	-0.0836326	0.936187
Rab11fip4	14.0014	0.317205	0.967111
Rab11fip4os1	28.2762	-0.379789	0.82845
Rab11fip4os2	0	NA	NA
Rab11fip5	44.8806	-0.535176	0.558872
Rab12	832.564	0.0795411	0.863446
Rab13	21.7076	-0.0658456	0.986829
Rab14	5828.23	-0.0629736	0.9711
Rab15	0	NA	NA
Rab17	10.427	0.0435919	0.992645
Rab18	2608.53	0.0208271	0.985767
Rab19	19.8036	0.212238	0.976441
Rab1a	4787.86	-0.0330812	0.984616
Rab1b	5288.57	-0.0121141	0.986829
Rab20	0.440769	1.21265	NA
Rab21	1724.32	-0.122396	0.800512
Rab22a	809.592	0.00696648	0.99206
Rab23	2.46407	-0.396894	NA
Rab24	2388.93	-0.0168788	0.986556
Rab25	8.85865	-0.165226	0.984616
Rab26	22.5826	-0.207211	0.984616
Rab26os	129.206	0.261709	0.786186
Rab27a	1007.14	-0.15608	0.72036
Rab27b	0	NA	NA
Rab28	1033.91	-0.145705	0.703581
Rab29	153.366	0.245834	0.653544
Rab2a	2063.48	-0.0139083	0.987558
Rab2b	237.812	0.236975	0.425824
Rab30	0.120943	1.04635	NA
Rab31	1990.63	-0.026308	0.984616
Rab32	821.715	-0.0760301	0.960195
Rab33a	2.28911	0.482707	NA
Rab33b	358.19	0.0297871	0.984616
Rab34	13.6136	-0.372233	0.923355
Rab35	3301.33	-0.0482885	0.934934
Rab36	42.966	0.0975048	0.984616
Rab37	688.876	0.692303	9.10647e-08
Rab38	525.048	-0.199682	0.330539
Rab39	2.6227	-2.63151	NA
Rab39b	2.8747	0.485386	NA
Rab3a	77.1471	0.0671851	0.984616
Rab3b	0.672097	-2.64369	NA
Rab3c	2.30789	-0.616518	NA
Rab3d	1273.9	-0.056942	0.959125
Rab3gap1	1138.06	0.0338573	0.984616
Rab3gap2	1104.48	0.00891442	0.989223
Rab3il1	7.88098	0.656248	0.843425
Rab3ip	247.452	-0.203256	0.662975
Rab40b	0.30194	1.96544	NA
Rab40c	632.988	-0.0106887	0.990026
Rab42	2.62503	0.820533	NA
Rab43	3690.33	0.196909	0.444701
Rab44	6933.94	0.000557062	0.999479
Rab4a	197.297	0.187089	0.745118
Rab4b	431.02	0.0157237	0.989196
Rab5a	1417.54	0.00530434	0.99601
Rab5b	1786.27	0.0551309	0.925792
Rab5c	5331.9	-0.017917	0.984616
Rab6a	4519.25	-0.142449	0.803983
Rab6b	83.0218	0.689585	0.484752
Rab7	6784.23	-0.0214051	0.984616
Rab7b	4.85248	-0.545218	0.979746
Rab8a	1589.56	-0.0344298	0.980809
Rab8b	2614.85	0.116984	0.843425
Rab9	813.276	-0.0479881	0.976254
Rab9b	0	NA	NA
Rabac1	975.185	-0.0167913	0.989196
Rabep1	1238.65	-0.175276	0.478373
Rabep2	660.056	0.0811271	0.966239
Rabepk	315.95	-0.179073	0.663241
Rabgap1	873.816	0.0337964	0.984616
Rabgap1l	746.146	-0.138124	0.810764
Rabgef1	708.682	-0.0842929	0.884195
Rabggta	1821.49	-0.0777684	0.884195
Rabggtb	4662.4	-0.057794	0.89543
Rabif	863.638	-0.0334737	0.984616
Rabl2	184.15	-0.0339068	0.984616
Rabl3	403.262	0.00694447	0.994463
Rabl6	3065.35	-0.0445834	0.975247
Rac1	12334.3	-0.0796102	0.895671
Rac2	6099.57	-0.0231551	0.984616
Rac3	218.263	0.0467435	0.984616
Racgap1	2031.97	-0.00361729	0.995141
Rack1	40456.5	-0.114194	0.578945
Rad1	577.421	-0.0693447	0.934843
Rad17	481.379	-0.0601745	0.967111
Rad18	663.543	-0.109568	0.834893
Rad21	11983.2	-0.0403377	0.984616
Rad21l	0	NA	NA
Rad23a	1904.79	-0.135962	0.422413
Rad23b	5858.81	-0.100056	0.789779
Rad50	2506.21	-0.101518	0.711947
Rad51	1469.86	-0.0376725	0.984616
Rad51ap1	1140.77	0.00502672	0.994067
Rad51ap2	0	NA	NA
Rad51b	45.8794	0.233611	0.89061
Rad51c	88.5342	0.310589	0.573685
Rad51d	701.754	0.0101015	0.989196
Rad52	281.457	0.0284538	0.984616
Rad54b	228.293	0.089173	0.946559
Rad54l	1436.92	0.0437181	0.966532
Rad54l2	3839.53	-0.0695911	0.895671
Rad9a	1251.46	0.0662577	0.925708
Rad9b	61.7863	0.20494	0.908406
Radil	0	NA	NA
Rae1	829.809	0.0579641	0.984616
Raet1a	0.584438	-2.41777	NA
Raet1b	0	NA	NA
Raet1c	0	NA	NA
Raet1d	3.10621	-0.324628	NA
Raet1e	3.21043	0.785601	0.912586
Raf1	2485.2	-0.042719	0.966239
Rag1	1212.6	1.91019	7.68183e-59
Rag2	2600.82	0.573546	4.29375e-05
Rai1	6333.91	0.0244152	0.985184
Rai14	1475.36	0.172645	0.533346
Rai2	0	NA	NA
Rala	712.382	-0.000335883	0.999749
Ralb	908.089	0.0442824	0.984616
Ralbp1	3418.49	-0.0150352	0.985767
Ralgapa1	1506.91	-0.0660841	0.935305
Ralgapa2	505.71	-0.0498936	0.984616
Ralgapb	1550.07	0.00288437	0.997566
Ralgds	431.798	0.532291	0.0254921
Ralgps1	264.135	0.0881067	0.96527
Ralgps2	5631.94	0.0292969	0.984616
Raly	3792.81	0.067535	0.966239
Ralyl	0	NA	NA
Ramp1	2458.64	0.166703	0.283327
Ramp2	0.835852	2.46845	NA
Ramp3	1.2847	0.855478	NA
Ran	39484.5	-0.14437	0.0865236
Ranbp1	5237.71	-0.0157974	0.989196
Ranbp10	1654.17	0.0311269	0.984616
Ranbp17	0	NA	NA
Ranbp2	13621	-0.0773547	0.964536
Ranbp3	3163.59	-0.0173161	0.986287
Ranbp3l	3.10804	0.668179	NA
Ranbp6	1637.32	-0.0668471	0.950803
Ranbp9	1007.96	-0.0849824	0.858596
Rangap1	4020.25	-0.0280303	0.982861
Rangrf	2011.66	-0.119859	0.584688
Rap1a	1205.77	-0.0142294	0.991582
Rap1b	4870.83	0.000855674	0.999407
Rap1gap	3.48352	-0.223394	0.985184
Rap1gap2	49.8885	-0.115435	0.984616
Rap1gapos	0	NA	NA
Rap1gds1	1889.96	-0.0431177	0.984616
Rap2a	719.469	0.123727	0.9126
Rap2b	2151.79	-0.188133	0.252238
Rap2c	2360.47	0.102487	0.913368
Rapgef1	4488.59	-0.102459	0.474683
Rapgef2	2576.75	-0.155307	0.350601
Rapgef3	595.235	0.0844359	0.982722
Rapgef4	8.56873	-0.281919	0.984616
Rapgef5	0	NA	NA
Rapgef6	1791.4	-0.0440825	0.984616
Rapgefl1	48.27	0.371765	0.742749
Raph1	555.491	-0.117164	0.923194
Rapsn	732.49	-0.252365	0.275965
Rara	6.28283	-2.50429	0.0865236
Rarb	7.01868	-0.0745959	0.989664
Rarg	20.455	-1.90363	0.00116359
Rarres1	0	NA	NA
Rarres2	0	NA	NA
Rars	2673.82	-0.0718965	0.925792
Rars2	307.941	-0.0197533	0.989196
Rasa1	1922.44	0.0830573	0.843818
Rasa2	1070.91	-0.0690186	0.955628
Rasa3	2934.32	0.0144016	0.985767
Rasa4	166.157	0.33567	0.521299
Rasal1	20.0863	-0.641838	0.608505
Rasal2	470.061	0.118271	0.838956
Rasal3	1711.79	0.106596	0.90806
Rasd1	74.8654	0.134225	0.961376
Rasd2	0	NA	NA
Rasef	0	NA	NA
Rasgef1a	0.283302	-1.38603	NA
Rasgef1b	0.291658	1.93208	NA
Rasgef1c	1.79235	-1.02849	NA
Rasgrf1	0	NA	NA
Rasgrf2	0	NA	NA
Rasgrp1	1.64263	0.725777	NA
Rasgrp2	4255.66	-0.0367893	0.984616
Rasgrp3	1.58842	0.81426	NA
Rasgrp4	176.486	0.342199	0.327306
Rasip1	9.51643	0.38569	0.954406
Rasl10a	16.4923	-0.148844	0.984616
Rasl10b	2.12035	1.99873	NA
Rasl11a	24.9385	-0.0268521	0.993722
Rasl11b	2.24854	-0.355972	NA
Rasl12	11.0228	0.504811	0.884195
Rasl2-9	536.826	-0.198043	0.573276
Rassf1	591.224	-0.0905461	0.878833
Rassf10	0	NA	NA
Rassf2	2031.57	0.201607	0.116024
Rassf3	1063.88	-0.13671	0.591765
Rassf4	1371.75	0.107951	0.751328
Rassf5	1378.16	-0.158372	0.424132
Rassf6	0.361995	2.20056	NA
Rassf7	233.459	0.00112633	0.999407
Rassf8	337.957	-0.426614	0.0102884
Rassf9	0	NA	NA
Raver1	2523.62	-0.0876552	0.915155
Raver2	2.47736	0.328747	NA
Rax	0	NA	NA
Rb1	548.242	-0.177095	0.787142
Rb1cc1	1540.94	-0.00470546	0.996324
Rbak	542.054	0.118849	0.822692
Rbakdn	55.0329	-0.226672	0.879111
Rbbp4	7511.34	-0.0541106	0.96424
Rbbp5	2230.66	-0.10902	0.573685
Rbbp6	6316.36	-0.057881	0.924581
Rbbp7	4705.37	-0.0121551	0.988266
Rbbp8	812.421	-0.0792051	0.905909
Rbbp8nl	0	NA	NA
Rbbp9	2.307	-0.471064	NA
Rbck1	3468.46	-0.00904144	0.989223
Rbfa	407.512	-0.0568622	0.978493
Rbfox1	0	NA	NA
Rbfox2	0.877268	0.480392	NA
Rbfox3	0.382436	-0.374403	NA
Rbks	34.9943	0.0431776	0.989196
Rbl1	1780.92	0.0836937	0.910029
Rbl2	982.926	0.0529708	0.967311
Rbm10	2885.56	-0.104184	0.674413
Rbm11	9.95566	-0.434744	0.935075
Rbm12	3910.69	-0.0981797	0.777911
Rbm12b1	717.633	-0.10059	0.843818
Rbm12b2	1274.27	-0.10001	0.806108
Rbm14	4047.03	-0.116733	0.605462
Rbm15	1726.57	-0.161104	0.458929
Rbm15b	2711.62	-0.158193	0.755568
Rbm17	1374.31	-0.00477509	0.996339
Rbm18	760.485	-0.0793031	0.935075
Rbm19	2144.27	-0.116245	0.573685
Rbm20	54.0639	0.116113	0.984616
Rbm22	2081.32	-0.00640373	0.991582
Rbm24	0	NA	NA
Rbm25	4496.89	0.0129791	0.986829
Rbm26	2574.45	-0.030773	0.984616
Rbm27	2345.26	-0.150123	0.774521
Rbm28	1792.07	-0.0293854	0.984616
Rbm3	13689.1	-0.0401261	0.984616
Rbm31y	0	NA	NA
Rbm33	3260.75	0.00833884	0.989196
Rbm34	1162.83	-0.085697	0.899404
Rbm38	2920.04	0.0112204	0.989223
Rbm39	5121.25	0.0142366	0.986829
Rbm3os	49.8008	0.0889959	0.984616
Rbm4	338.627	-0.112031	0.876702
Rbm41	790.279	0.0438275	0.984616
Rbm42	1889.64	-0.0696582	0.949478
Rbm43	866.902	0.132176	0.726112
Rbm44	3.01633	1.53236	NA
Rbm45	1170.53	-0.0502486	0.978493
Rbm46	0.149111	-0.636765	NA
Rbm46os	0	NA	NA
Rbm47	62.6411	0.13155	0.974884
Rbm48	585.763	0.0472198	0.984616
Rbm4b	764.411	-0.0242028	0.984616
Rbm5	2857.92	0.112901	0.498558
Rbm6	2051.16	0.0866655	0.756779
Rbm7	2049.59	-0.0162898	0.986829
Rbm8a	4036.83	-0.125556	0.643147
Rbms1	504.848	0.010637	0.992645
Rbms2	364.114	0.141449	0.724101
Rbms3	586.097	0.307005	0.0660319
Rbmx	4296.61	0.0640562	0.9126
Rbmx2	585.627	-0.0882255	0.872648
Rbmxl1	7129.16	-0.0565289	0.843818
Rbmxl2	0	NA	NA
Rbmy	0	NA	NA
Rbp1	1.79433	-0.184491	NA
Rbp2	1.08771	1.28566	NA
Rbp3	0	NA	NA
Rbp4	0	NA	NA
Rbp7	0.145829	1.04635	NA
Rbpj	6802.86	-0.240797	0.217435
Rbpjl	0.266772	1.82502	NA
Rbpms	1000.4	0.241874	0.277264
Rbpms2	955.604	0.11399	0.724101
Rbsn	1385.59	-0.128452	0.49396
Rbx1	822.061	0.0631534	0.930634
Rc3h1	2370.89	-0.137355	0.647102
Rc3h2	1587.52	0.0292396	0.984616
Rcan1	352.018	0.0680898	0.96763
Rcan2	0.145829	1.04635	NA
Rcan3	305.184	0.191154	0.618582
Rcbtb1	399.478	0.133755	0.801972
Rcbtb2	632.66	0.0870665	0.921095
Rcc1	3905.45	-0.0312486	0.984616
Rcc1l	1529.39	-0.101484	0.810764
Rcc2	26936.8	-0.128988	0.317137
Rccd1	406.405	0.0606168	0.978493
Rce1	1461.81	-0.0865413	0.884195
Rchy1	707.749	0.0257663	0.984616
Rcl1	1514.53	-0.0581143	0.92935
Rcn1	2272.7	0.136802	0.546304
Rcn2	1472.45	0.112318	0.724101
Rcn3	148.397	-0.297329	0.684593
Rcor1	1905.73	-0.134483	0.494237
Rcor2	2343.45	-0.216019	0.264699
Rcor3	423.075	0.0203734	0.98737
Rcsd1	1958.57	0.148905	0.316279
Rcvrn	0	NA	NA
Rd3	1.47551	0.628289	NA
Rd3l	0	NA	NA
Rdh1	0	NA	NA
Rdh10	379.434	-0.212761	0.413013
Rdh11	566.554	-0.0836318	0.923355
Rdh12	14.8632	0.438346	0.858596
Rdh13	593.57	-0.101834	0.806463
Rdh14	357.598	-0.12494	0.829861
Rdh16	0.145829	1.04635	NA
Rdh18-ps	0	NA	NA
Rdh19	0	NA	NA
Rdh5	10.6828	0.279157	0.984616
Rdh7	0	NA	NA
Rdh8	0	NA	NA
Rdh9	0.805209	-1.66515	NA
Rdm1	45.4835	-0.409125	0.681156
Rdx	10346.3	-0.0643136	0.94155
Rec114	10.6306	0.0627585	0.989664
Rec8	3.11914	1.22462	0.801775
Reck	139.412	0.629064	0.0191963
Recql	2041.35	-0.0489882	0.949478
Recql4	2269.3	-0.227971	0.0346295
Recql5	810.873	-0.0629894	0.943904
Redrum	0.534279	0.260806	NA
Reep1	13.7966	-0.0104717	0.999064
Reep2	11.5419	0.289187	0.9711
Reep3	1364.76	0.0194565	0.986829
Reep4	2607.76	0.0274388	0.984616
Reep5	1855.22	-0.0273045	0.984616
Reep6	348.743	-0.481965	0.00692114
Reg1	0	NA	NA
Reg2	0.137105	-0.636765	NA
Reg3a	0	NA	NA
Reg3b	0	NA	NA
Reg3d	0	NA	NA
Reg3g	0	NA	NA
Reg4	0.149111	-0.636765	NA
Rel	175.411	0.388051	0.209476
Rela	2318.53	-0.0160975	0.986829
Relb	67.9787	0.156457	0.946559
Rell1	612.597	0.16354	0.756779
Rell2	10.5322	0.320912	0.970767
Reln	0.467214	-0.418858	NA
Relt	438.582	-0.234749	0.483916
Rem1	0.429773	-0.341506	NA
Rem2	16.5904	-0.247577	0.969979
Ren1	0	NA	NA
Ren2	0	NA	NA
Renbp	486.038	0.115597	0.843818
Rep15	3.59423	-0.124248	0.989196
Repin1	1384.59	0.0688885	0.936187
Reps1	2267.78	0.102234	0.666143
Reps2	0.26714	0.325022	NA
Rer1	1703.63	-0.0778402	0.900767
Rere	6949.32	0.0300067	0.984616
Rerg	0	NA	NA
Rergl	0	NA	NA
Resp18	0	NA	NA
Rest	1711.04	-0.148466	0.423575
Ret	109.299	-1.19255	0.8224
Retn	0.75343	-1.42744	NA
Retnla	0.137105	-0.636765	NA
Retnlb	0	NA	NA
Retnlg	0	NA	NA
Retsat	1437	-0.220689	0.468977
Rev1	675.623	0.0740558	0.91226
Rev3l	994.793	-0.124374	0.844237
Rex2	0.628331	-1.05975	NA
Rexo1	3999.46	-0.0945802	0.838956
Rexo2	947.112	-0.106724	0.916774
Rexo4	1530.52	0.0242665	0.984616
Rfc1	3753.05	-0.0278741	0.984616
Rfc2	2209.8	0.166266	0.371631
Rfc3	1148.23	0.0935217	0.847741
Rfc4	785.925	0.0290014	0.984616
Rfc5	2204.73	0.0128292	0.986287
Rfesd	174.979	-0.161266	0.823546
Rffl	801.628	0.0155539	0.986332
Rfk	1621.01	0.0578816	0.953382
Rflna	0.593163	-1.06065	NA
Rflnb	183.923	-0.49892	0.100981
Rfng	1121.22	-0.0196723	0.985767
Rfpl4	0.553519	-0.960401	NA
Rfpl4b	0	NA	NA
Rft1	317.79	-0.0564528	0.984616
Rftn1	835.706	0.00431305	0.995076
Rftn2	7.53701	0.642689	0.871403
Rfwd2	846.27	-0.128961	0.693962
Rfwd3	4546.04	-0.0840192	0.876864
Rfx1	1013.39	0.0536538	0.979459
Rfx2	131.919	0.00844558	0.9953
Rfx3	695.181	0.0904139	0.913368
Rfx4	3.65686	0.268695	0.984616
Rfx5	1339.48	0.0205835	0.984616
Rfx6	0	NA	NA
Rfx7	5327.16	-0.103045	0.817175
Rfx8	4.17125	1.46899	0.582742
Rfxank	432.303	0.0697201	0.9711
Rfxap	669.588	-0.00718411	0.994067
Rgag1	0.957233	-0.0457857	NA
Rgag4	2533.28	-0.0885272	0.89611
Rgcc	587.481	-0.477057	0.0796313
Rgl1	153.499	0.555859	0.0792215
Rgl2	3273.37	0.20431	0.522571
Rgl3	2.71096	1.25269	NA
Rgma	0	NA	NA
Rgmb	0	NA	NA
Rgn	0	NA	NA
Rgp1	2974.66	-0.0541076	0.951765
Rgr	0	NA	NA
Rgs1	180.021	0.0506917	0.984616
Rgs10	5.40251	1.23517	0.681443
Rgs11	24.7677	-0.54142	0.679598
Rgs12	1762.58	0.122258	0.742361
Rgs13	1.69767	0.978844	NA
Rgs14	624.728	0.0264625	0.984616
Rgs16	4.58464	0.00329518	0.999674
Rgs17	0	NA	NA
Rgs18	1652.33	0.0804666	0.968203
Rgs19	2249.65	0.026378	0.984616
Rgs2	1313.71	0.286675	0.00401816
Rgs20	0.807778	-0.668401	NA
Rgs21	0	NA	NA
Rgs22	0.120943	1.04635	NA
Rgs3	56.2627	0.0175939	0.994463
Rgs4	0	NA	NA
Rgs5	9.71953	-0.529199	0.895671
Rgs6	0.180998	1.04635	NA
Rgs7	0	NA	NA
Rgs7bp	1019.11	0.579644	1.07318e-05
Rgs8	1653.03	0.840646	3.15281e-07
Rgs9	3.80307	-1.09402	0.824514
Rgs9bp	20.9045	-0.0459921	0.989196
Rgsl1	3.10698	0.264222	NA
Rhag	0.330109	0.325023	NA
Rhbdd1	958.644	-0.265668	0.0494897
Rhbdd2	1109.57	0.0417686	0.983781
Rhbdd3	584.834	-0.109038	0.857582
Rhbdf1	2.73615	-0.632112	NA
Rhbdf2	645.794	-0.0153736	0.987702
Rhbdl1	280.674	0.583732	0.00299559
Rhbdl2	0	NA	NA
Rhbdl3	103.765	0.279416	0.648469
Rhbg	0	NA	NA
Rhcg	0.845382	-0.609649	NA
Rhd	64.3076	-0.286655	0.797506
Rheb	1819.57	-0.0320527	0.984616
Rhebl1	232.876	0.262365	0.626901
Rhno1	1547.81	-0.059578	0.942448
Rho	0.146197	-0.636765	NA
Rhoa	6968.82	-0.0367539	0.984616
Rhob	1040.44	-0.233437	0.113255
Rhobtb1	189.053	-0.158014	0.787142
Rhobtb2	1219.61	-0.0253507	0.984616
Rhobtb3	275.549	-0.157558	0.919853
Rhoc	8.5427	-0.633635	0.838956
Rhod	0.120943	1.04635	NA
Rhof	301.259	0.0797748	0.955628
Rhog	4380.64	-0.171475	0.316399
Rhoh	1527.04	-0.023511	0.984616
Rhoj	2519.44	-0.505806	0.00795489
Rhoq	1456.76	0.203012	0.307432
Rhot1	1416.74	-0.0317009	0.984616
Rhot2	2050.79	-0.0241499	0.984748
Rhou	0.451582	-0.375187	NA
Rhov	2.82288	0.448506	NA
Rhox1	0.180998	1.04635	NA
Rhox10	0	NA	NA
Rhox11	0.149111	-0.636765	NA
Rhox12	0	NA	NA
Rhox13	0	NA	NA
Rhox2a	0	NA	NA
Rhox2b	0	NA	NA
Rhox2c	0	NA	NA
Rhox2d	0	NA	NA
Rhox2e	0	NA	NA
Rhox2f	0	NA	NA
Rhox2g	0	NA	NA
Rhox2h	0	NA	NA
Rhox3a	0	NA	NA
Rhox3c	0	NA	NA
Rhox3e	0.298222	-1.42226	NA
Rhox3f	0	NA	NA
Rhox3g	0	NA	NA
Rhox3h	0	NA	NA
Rhox4a	0	NA	NA
Rhox4b	0.146197	-0.636765	NA
Rhox4c	0	NA	NA
Rhox4d	0.146197	-0.636765	NA
Rhox4e	0.146197	-0.636765	NA
Rhox4f	0	NA	NA
Rhox4g	0	NA	NA
Rhox5	0	NA	NA
Rhox6	0	NA	NA
Rhox7a	0	NA	NA
Rhox8	0.146197	-0.636765	NA
Rhox9	0	NA	NA
Rhpn1	0.588157	0.490254	NA
Rhpn2	26.1565	-0.633402	0.464264
Rian	2.66802	0.994002	NA
Ribc1	44.6615	0.0837009	0.984616
Ribc2	0	NA	NA
Ric1	1709.99	0.0435785	0.980741
Ric3	0	NA	NA
Ric8a	3190.9	0.0421678	0.970937
Ric8b	558.534	0.0333779	0.984616
Rictor	1716.79	0.094345	0.886863
Rida	126.634	-0.135749	0.913368
Rif1	5786.9	-0.0811925	0.935305
Riiad1	13.2694	-0.231799	0.984616
Rilp	24.2152	0.575381	0.577687
Rilpl1	172.246	0.354572	0.280336
Rilpl2	658.88	-0.121643	0.772641
Rimbp2	0.146197	-0.636765	NA
Rimbp3	44.6617	0.0463278	0.986829
Rimkla	0.120943	1.04635	NA
Rimklb	0.146197	-0.636765	NA
Rims1	0	NA	NA
Rims2	0	NA	NA
Rims3	0.137105	-0.636765	NA
Rims4	0	NA	NA
Rin1	461.346	-0.637975	5.42633e-06
Rin2	0.893705	0.694241	NA
Rin3	2036.18	-0.0477364	0.956451
Ring1	678.495	-0.0627231	0.982199
Rinl	1717.32	-0.0741527	0.866841
Rint1	877.402	-0.0368654	0.984616
Riok1	1032.09	-0.0513426	0.978493
Riok2	1105.85	-0.0263676	0.984616
Riok3	1926.88	-0.134975	0.476301
Ripk1	1333.71	-0.0277595	0.984616
Ripk2	148.048	0.100801	0.958257
Ripk3	1672.59	0.011727	0.989185
Ripk4	0	NA	NA
Ripply1	0	NA	NA
Ripply2	0	NA	NA
Ripply3	0	NA	NA
Rit1	264.897	0.00591421	0.9953
Rit2	0	NA	NA
Rita1	480.911	-0.0645241	0.974611
Rlbp1	2.10509	-0.148527	NA
Rlf	1683.36	-0.121544	0.789779
Rlim	4714.09	-0.106416	0.778242
Rln1	0	NA	NA
Rln3	8.35416	1.03088	0.663794
Rmdn1	72.7385	-0.133736	0.966239
Rmdn2	44.1798	0.0298216	0.991629
Rmdn3	919.688	-0.00164427	0.999219
Rmi1	1062.19	-0.149298	0.674413
Rmi2	541.387	-0.150793	0.655665
Rmnd1	3.719	0.694906	0.923355
Rmnd5a	5144.69	-0.0439281	0.982202
Rmnd5b	678.275	0.0105915	0.991582
Rmrp	8.28849	-0.184346	0.984616
Rmst	0	NA	NA
Rn4.5s	1.04057	0.317266	NA
Rn45s	82957.6	-0.0742415	0.984616
Rnase1	0	NA	NA
Rnase10	0.292394	-1.42226	NA
Rnase11	4.55265	2.06388	0.203973
Rnase12	2.79403	0.719655	NA
Rnase13	0	NA	NA
Rnase2a	0	NA	NA
Rnase2b	0	NA	NA
Rnase4	10.0863	0.288598	0.978493
Rnase6	0.636491	0.995019	NA
Rnase9	0.689545	-0.0458291	NA
Rnaseh1	559.012	-0.05044	0.974884
Rnaseh2a	939.725	-0.149231	0.763471
Rnaseh2b	240.858	0.0878684	0.974495
Rnaseh2c	2931.2	-0.0107894	0.990026
Rnasek	1371	0.120311	0.568369
Rnasel	896.16	0.243904	0.105281
Rnaset2a	0	NA	NA
Rnaset2b	512.124	0.0439212	0.984616
Rnd1	132.309	-0.470973	0.284111
Rnd2	57.9228	-0.60747	0.199965
Rnd3	10.1299	-0.108898	0.986556
Rnf10	11008.5	-0.044775	0.96424
Rnf103	484.858	-0.179507	0.520453
Rnf11	1162.64	0.0451357	0.984616
Rnf111	951.567	0.1314	0.751328
Rnf112	0.124388	-0.636765	NA
Rnf113a1	114.644	0.159813	0.904922
Rnf113a2	524.079	-0.0715085	0.967111
Rnf114	1506.08	0.102011	0.716058
Rnf115	1205.25	-0.0392219	0.984616
Rnf121	221.563	-0.0421023	0.984616
Rnf122	6.17343	-0.337023	0.984616
Rnf123	1306.35	0.0252912	0.984616
Rnf125	380.01	0.000523505	0.999733
Rnf126	2597.22	-0.0647958	0.966239
Rnf128	4.90136	-0.477739	0.978493
Rnf13	898.929	0.0333304	0.984616
Rnf130	701.351	0.195186	0.26314
Rnf133	0	NA	NA
Rnf135	228.945	-0.096857	0.929419
Rnf138	1049.23	0.0105937	0.994292
Rnf138rt1	0	NA	NA
Rnf139	1746.39	-0.124432	0.73041
Rnf14	1905.15	0.0367489	0.979746
Rnf141	141.535	0.055733	0.984616
Rnf144a	2149.22	0.111516	0.689426
Rnf144b	0.870217	0.377535	NA
Rnf145	3199.7	-0.0475424	0.92935
Rnf146	1024.26	-0.012007	0.989185
Rnf148	0	NA	NA
Rnf149	992.53	-0.132778	0.657973
Rnf150	150.325	0.836464	1.74767e-06
Rnf151	8.90145	0.487126	0.923355
Rnf152	4.6234	-0.282422	0.984616
Rnf157	193.365	-0.142169	0.852619
Rnf165	0.261493	-1.33325	NA
Rnf166	826.362	0.0177231	0.986287
Rnf167	1549.47	-0.0234842	0.984616
Rnf168	2155.11	-0.0429813	0.976944
Rnf169	1506.96	0.0842896	0.879829
Rnf17	0.124388	-0.636765	NA
Rnf170	670.604	-0.0627211	0.984616
Rnf180	73.4188	0.109227	0.984616
Rnf181	3074.31	-0.114515	0.533128
Rnf182	0	NA	NA
Rnf183	1.19366	-1.40878	NA
Rnf185	734.948	-0.274761	0.10436
Rnf186	4.4322	1.04596	0.838956
Rnf187	7416.76	0.00450342	0.994463
Rnf19a	794.929	0.00253717	0.998719
Rnf19b	917.053	-0.0712373	0.984616
Rnf2	2664.27	-0.0806311	0.96653
Rnf20	2875.86	-0.0575488	0.905342
Rnf207	9.04642	-0.183902	0.984616
Rnf208	15.1811	-0.179913	0.984616
Rnf214	1441.95	-0.0781882	0.910029
Rnf215	207.937	0.284104	0.514986
Rnf216	2803.53	0.0144595	0.985184
Rnf217	0.145829	1.04635	NA
Rnf219	1560.29	0.0200368	0.984616
Rnf220	3498.99	0.0368157	0.984616
Rnf222	0.146197	-0.636765	NA
Rnf223	138.015	0.0469413	0.984616
Rnf224	0.180998	1.04635	NA
Rnf225	115.416	-0.0352178	0.986287
Rnf24	398.92	0.0924887	0.929419
Rnf25	562.503	-0.0381253	0.984616
Rnf26	3016.97	-0.116676	0.521299
Rnf31	1058.4	0.00235999	0.998719
Rnf32	0.923708	2.59149	NA
Rnf34	1106.1	-0.027297	0.984616
Rnf38	2185.52	0.198461	0.266026
Rnf39	11.8912	-0.579503	0.803983
Rnf4	10431.4	-0.077818	0.732587
Rnf40	3172.68	0.0621908	0.902807
Rnf41	1252.9	-0.0354923	0.984616
Rnf43	5.92289	-0.240764	0.984616
Rnf44	4394.13	0.0885498	0.761874
Rnf5	1504.49	0.0134671	0.989196
Rnf6	2790.92	0.0170439	0.985246
Rnf7	2068.11	-0.0295253	0.984616
Rnf8	134.386	0.105957	0.966239
Rnf8-cmtr1	15.1079	0.273408	0.966056
Rnft1	605.746	-0.0109311	0.991413
Rnft2	8.56099	0.65682	0.838956
Rngtt	773.327	-0.0777431	0.931525
Rnh1	2288.6	-0.00840491	0.989196
Rnls	138.207	-0.219511	0.748603
Rnmt	2095.47	-0.0261833	0.984616
Rnmtl1	508.412	-0.0571886	0.970767
Rnpc3	405.334	0.184126	0.751684
Rnpep	1991.19	-0.135999	0.482531
Rnpepl1	1484	0.0188878	0.986829
Rnps1	4439.08	-0.10429	0.540365
Rnu11	1.54227	0.748254	NA
Rnu12	1.36655	1.62299	NA
Rnu6	0	NA	NA
Rnu7	0	NA	NA
Rnu73b	29.3693	0.340393	0.846246
Robo1	0	NA	NA
Robo2	0.137105	-0.636765	NA
Robo3	0.180998	1.04635	NA
Robo4	0.120943	1.04635	NA
Rock1	2836.98	-0.0288614	0.984616
Rock2	2117.61	-0.134691	0.810764
Rogdi	353.848	0.197662	0.51942
Rom1	76.1121	0.157126	0.945535
Romo1	948.128	-0.0676991	0.984616
Ropn1	0	NA	NA
Ropn1l	5.86799	0.170223	0.984616
Ror1	21.8597	1.4592	0.0453506
Ror2	0	NA	NA
Rora	167.678	-0.446721	0.150128
Rorb	4.46133	-5.3626	0.704001
Rorc	0	NA	NA
Ros1	0	NA	NA
Rp1	1.30396	0.181631	NA
Rp1l1	0	NA	NA
Rp2	1547.59	0.0666717	0.984616
Rp9	1191.7	0.00553729	0.99475
Rpa1	4261.78	0.0232536	0.984616
Rpa2	1879.71	0.0518211	0.954825
Rpa3	739.707	-0.088818	0.966239
Rpain	220.776	0.0664779	0.984616
Rpap1	1927.24	-0.00365908	0.996083
Rpap2	731.029	-0.145334	0.630783
Rpap3	368.856	0.045098	0.984616
Rpe	1612.49	-0.0921194	0.967111
Rpe65	0	NA	NA
Rpf1	1097.7	-0.00892723	0.99206
Rpf2	625.73	-0.0600432	0.967712
Rpgr	37.8476	0.0409574	0.989196
Rpgrip1	52.2727	0.799939	0.0421671
Rpgrip1l	433.438	-0.0353142	0.984616
Rph3a	0.556433	-0.966577	NA
Rph3al	13.4206	0.272909	0.975687
Rpia	764.71	-0.184343	0.81643
Rpl10	3615.16	-0.0748639	0.884195
Rpl10a	15309.9	-0.0984473	0.687584
Rpl10l	0	NA	NA
Rpl11	11593.6	-0.0619338	0.966532
Rpl12	19584.3	-0.0877734	0.681443
Rpl13	10954.7	-0.102939	0.786186
Rpl13a	33156	-0.0905513	0.824971
Rpl14	20901.9	-0.0738792	0.820617
Rpl14-ps1	28182.7	-0.0977656	0.70437
Rpl15	6255.99	-0.123337	0.447549
Rpl17	2833.48	-0.0965342	0.87437
Rpl18	12799.1	-0.0794523	0.915155
Rpl18a	15916	-0.0820109	0.848045
Rpl19	14574.3	-0.0761583	0.824514
Rpl21	6231.53	-0.0230972	0.984616
Rpl22	1760.77	-0.0504261	0.936187
Rpl22l1	2431.41	-0.166937	0.786186
Rpl23	1765.49	-0.020984	0.989196
Rpl23a	3270.05	-0.0129398	0.989196
Rpl24	1852.03	-0.115815	0.925792
Rpl26	3.95176	-0.362604	0.984616
Rpl27	5875	-0.061618	0.984616
Rpl27a	11871.6	-0.0295314	0.984616
Rpl28	11824.9	-0.0757827	0.899249
Rpl29	4861.09	-0.156708	0.266577
Rpl3	24855.2	-0.102543	0.4933
Rpl30	560.995	-0.0942564	0.895671
Rpl31	2298.25	-0.00212223	0.99935
Rpl31-ps12	3306.56	-0.0603994	0.980809
Rpl32	10768.2	-0.0369064	0.984616
Rpl32l	3366.44	-0.0930334	0.867004
Rpl34	635.751	-0.0413825	0.984616
Rpl34-ps1	0	NA	NA
Rpl35	1589.99	0.0519455	0.984616
Rpl35a	760.034	0.0191213	0.989584
Rpl36	2799.42	-0.0443056	0.984616
Rpl36a	6155.1	-0.0433889	0.984616
Rpl36al	7309.37	-0.0780804	0.890994
Rpl37	3678.2	-0.0681901	0.976254
Rpl37a	6123.03	-0.0387115	0.984616
Rpl37rt	6444.46	-0.0606513	0.984616
Rpl38	139.389	0.0285816	0.989196
Rpl39	1642.08	0.0487647	0.984616
Rpl39l	0	NA	NA
Rpl3l	6.5885	1.32157	0.511068
Rpl4	66998.4	-0.0838126	0.659361
Rpl41	8012.54	-0.115609	0.926477
Rpl5	28873.1	-0.0674255	0.834134
Rpl6	31982.2	-0.0682316	0.824156
Rpl7	26598.3	-0.118212	0.37396
Rpl7a	3796.2	-0.106083	0.659361
Rpl7l1	3387.63	-0.0507297	0.961465
Rpl8	47283.2	-0.139535	0.364432
Rpl9	8692.18	-0.0836319	0.792534
Rplp0	101302	-0.145271	0.292738
Rplp1	37109.3	-0.126107	0.440301
Rplp2	1423.09	0.0422252	0.984616
Rplp2-ps1	0	NA	NA
Rpn1	16055.8	0.114424	0.444555
Rpn2	2748.81	0.0294952	0.985767
Rpp14	1560.04	-0.134606	0.619384
Rpp21	191.488	0.0958981	0.949478
Rpp25	3.32217	0.169748	0.986829
Rpp25l	615.476	0.0421731	0.984616
Rpp30	191.847	0.0590617	0.984616
Rpp38	375.395	0.0789401	0.949478
Rpp40	232.095	-0.0163649	0.989223
Rpph1	331.158	0.122344	0.920287
Rprd1a	2401	-0.040395	0.984616
Rprd1b	2238.14	-0.0360638	0.976441
Rprd2	1740.8	-0.0393702	0.984616
Rprl1	0	NA	NA
Rprl2	0	NA	NA
Rprl3	0	NA	NA
Rprm	0.146197	-0.636765	NA
Rprml	0	NA	NA
Rps10	3760.79	-0.0726817	0.979344
Rps11	13903.4	-0.0810807	0.783959
Rps12	3435.7	-0.0145313	0.986556
Rps13	3883.81	-0.0682232	0.923355
Rps14	16325.6	-0.093025	0.929419
Rps15	10739.6	-0.0990864	0.857127
Rps15a	1733.53	0.0690097	0.941303
Rps15a-ps4	4457.02	-0.0450972	0.984616
Rps15a-ps6	3652.45	-0.0738695	0.893722
Rps16	13959.1	-0.129648	0.599195
Rps17	3877.7	-0.0448705	0.984616
Rps18	8768.6	-0.110674	0.875945
Rps19	1660.29	0.0696293	0.984616
Rps19-ps3	1310.78	-0.158402	0.460412
Rps19bp1	507.535	0.0237484	0.984616
Rps2	12596.8	-0.164702	0.415371
Rps20	14607.2	-0.175235	0.258094
Rps21	3651.47	0.00091436	0.999412
Rps23	13000.2	-0.0786437	0.926477
Rps24	10864.4	-0.02486	0.984616
Rps25	12356.9	0.00713476	0.99206
Rps26	9981.99	-0.0480376	0.976441
Rps27	116.928	-0.0606706	0.984616
Rps27a	8164.38	-0.0665819	0.9126
Rps27l	1170.47	-0.0761774	0.983768
Rps27rt	0	NA	NA
Rps28	3433.48	-0.0388483	0.984616
Rps29	3885.69	-0.00160385	0.99935
Rps3	30004.4	-0.0872342	0.925792
Rps3a1	15754.6	-0.0414599	0.978493
Rps4l	0.30194	1.96544	NA
Rps4x	26734.3	-0.0797656	0.748742
Rps5	16070.8	-0.0535705	0.953631
Rps6	22947.6	-0.0866612	0.647102
Rps6ka1	3078.15	-0.0282565	0.984616
Rps6ka2	809.945	-0.443094	0.00277584
Rps6ka3	3009.86	-0.0284722	0.985184
Rps6ka4	1621.22	-0.0190968	0.986287
Rps6ka5	703.79	0.0867555	0.953631
Rps6ka6	0	NA	NA
Rps6kb1	1824.1	-0.0159274	0.989196
Rps6kb2	1117.36	0.049285	0.968796
Rps6kc1	323.368	-0.221808	0.365721
Rps6kl1	11.687	-0.204576	0.984616
Rps7	6642.2	-0.0200316	0.986556
Rps8	16017.8	-0.111701	0.495181
Rps9	29633.9	-0.082806	0.926477
Rpsa	40799.9	-0.0861205	0.724101
Rptn	0	NA	NA
Rptor	3006.64	0.198977	0.380079
Rptoros	2.72123	-0.625674	NA
Rpusd1	432.482	-0.0202921	0.986829
Rpusd2	1046.83	-0.0208074	0.984616
Rpusd3	183.573	0.122927	0.92935
Rpusd4	899.915	-0.0587077	0.935086
Rrad	59.0598	0.00286615	0.99935
Rraga	2626.81	-0.085246	0.786186
Rragb	181.642	-0.164727	0.884195
Rragc	2325.48	-0.000156024	0.999842
Rragd	0.930308	-1.91464	NA
Rras	39.16	0.499057	0.54195
Rras2	5.00843	1.07793	0.701053
Rrbp1	5934.25	0.116037	0.388343
Rreb1	4155.55	-0.13005	0.631145
Rrh	1.57607	-0.048302	NA
Rrm1	8214.69	-0.040134	0.96763
Rrm2	9797.95	-0.153448	0.269584
Rrm2b	561.573	-0.0679599	0.984616
Rrn3	2888.9	-0.12653	0.578344
Rrnad1	642.521	0.0090814	0.991629
Rrp1	5525.72	-0.0742499	0.886764
Rrp12	3355.36	-0.106821	0.699618
Rrp15	973.642	-0.0577916	0.978493
Rrp1b	2991.34	-0.144241	0.316798
Rrp36	620.687	-0.0237505	0.985184
Rrp7a	2427.93	-0.0842143	0.813033
Rrp8	1650.89	-0.0645313	0.908755
Rrp9	3306.65	-0.143971	0.643505
Rrs1	6868.54	-0.131116	0.216651
Rs1	0.429499	-1.9784	NA
Rsad1	631.179	-0.0506879	0.978493
Rsad2	15.7268	0.669837	0.753706
Rsbn1	1870.13	-0.138985	0.751328
Rsbn1l	2474.86	0.073464	0.974611
Rsc1a1	0.829209	1.28564	NA
Rsf1	1859.68	-0.0613479	0.954414
Rsf1os1	0.74636	-0.134479	NA
Rsg1	113.338	0.113349	0.966239
Rsl1	219.122	0.102844	0.967917
Rsl1d1	9262.43	-0.0767507	0.902807
Rsl24d1	3161.97	-0.0546287	0.9161
Rslcan18	55.6024	-0.297989	0.753706
Rsph1	0.180998	1.04635	NA
Rsph14	0	NA	NA
Rsph3a	445.713	-0.083093	0.923355
Rsph3b	372.738	-0.0759801	0.941164
Rsph4a	0.286216	-1.38598	NA
Rsph6a	1.64386	-0.0439452	NA
Rsph9	3.54524	0.144002	0.987558
Rspo1	174.504	0.153673	0.838956
Rspo2	0	NA	NA
Rspo3	0	NA	NA
Rspo4	0.330109	0.325023	NA
Rspry1	694.07	-0.0130522	0.991413
Rsrc1	1270.42	-0.0731465	0.935075
Rsrc2	2309.25	-0.00210913	0.999064
Rsrp1	7491.96	0.152467	0.482531
Rsu1	1392.84	0.0566318	0.974478
Rtbdn	28.6027	-0.0341905	0.990026
Rtca	676.43	0.0337277	0.984616
Rtcb	2143.5	-0.0211307	0.984616
Rtel1	2052.47	-0.0334269	0.984616
Rtf1	2579.69	0.0598064	0.887002
Rtfdc1	1381.35	0.0276793	0.984616
Rtkn	176.126	-0.125254	0.911906
Rtkn2	182.976	0.199739	0.677596
Rtl1	0	NA	NA
Rtn1	0	NA	NA
Rtn2	3.0935	-0.319143	NA
Rtn3	10654.6	-0.103429	0.74447
Rtn4	3805.23	0.0248736	0.984616
Rtn4ip1	643.248	-0.151336	0.558662
Rtn4r	246.145	0.0234539	0.987558
Rtn4rl1	4.79626	-0.240478	0.984616
Rtn4rl2	392.641	-0.261329	0.761874
Rtp1	0	NA	NA
Rtp2	0	NA	NA
Rtp3	0	NA	NA
Rtp4	277.48	0.7254	0.000807902
Rttn	356.744	-0.0403725	0.984616
Rubcn	581.303	0.0648421	0.954968
Rubcnl	25.5399	-0.365301	0.867004
Rubie	0	NA	NA
Rufy1	327.77	0.164808	0.699587
Rufy2	328.862	0.176077	0.681443
Rufy3	581.194	0.166514	0.579264
Rufy4	0.137105	-0.636765	NA
Rundc1	667.895	-0.0307314	0.984616
Rundc3a	79.9437	-0.272167	0.735348
Rundc3b	1165.5	0.0984768	0.858596
Runx1	863.886	-0.0436667	0.984616
Runx1t1	0.326827	2.0643	NA
Runx2	4296.75	0.0351286	0.984616
Runx3	2780.5	0.0269856	0.984616
Rusc1	375.31	0.0529283	0.984616
Rusc2	0	NA	NA
Ruvbl1	695.646	-0.121428	0.902807
Ruvbl2	6780.49	-0.187623	0.280204
Rwdd1	280.008	-0.0153987	0.991968
Rwdd2a	46.6889	0.00244027	0.99935
Rwdd2b	421.772	-0.0382438	0.984616
Rwdd3	29.3194	0.110144	0.984616
Rwdd4a	1494.65	-0.0549555	0.972977
Rxfp1	0.120943	1.04635	NA
Rxfp2	0.124388	-0.636765	NA
Rxfp3	0	NA	NA
Rxfp4	0.533912	1.66546	NA
Rxra	2.77993	-0.279576	NA
Rxrb	2904.69	-0.0491242	0.984616
Rxrg	0	NA	NA
Rybp	1725.19	0.0203807	0.986287
Ryk	0	NA	NA
Ryr1	52.7508	-0.237161	0.89611
Ryr2	0.292394	-1.42226	NA
Ryr3	6.17569	-0.284762	0.984616
S100a1	176.309	0.221582	0.619384
S100a10	298.067	0.252811	0.492234
S100a11	225.103	-0.0295814	0.986829
S100a13	99.5487	0.153116	0.918253
S100a14	0.522275	-2.28475	NA
S100a16	0	NA	NA
S100a2	0.438591	-2.00676	NA
S100a3	0.594334	0.474414	NA
S100a4	33.1749	0.576121	0.584688
S100a5	0.432045	-0.419413	NA
S100a6	311.448	0.0344341	0.984616
S100a7a	0.180998	1.04635	NA
S100a8	0.146197	-0.636765	NA
S100a9	0	NA	NA
S100b	0.298222	-1.42226	NA
S100g	0.972684	-0.899994	NA
S100pbp	511.393	0.071579	0.971719
S100z	0	NA	NA
S1pr1	337.885	0.0151384	0.989196
S1pr2	310.72	-0.0809252	0.951308
S1pr3	806.738	0.00361971	0.996322
S1pr4	318.748	0.410872	0.1454
S1pr5	2.26482	-0.630141	NA
Saa1	0	NA	NA
Saa2	0	NA	NA
Saa3	8.33646	0.811309	0.755175
Saa4	0	NA	NA
Saal1	362.284	-0.0266879	0.984616
Sac3d1	1189.4	-0.065332	0.951765
Sacm1l	1854.43	-0.0589127	0.984616
Sacs	289.677	0.0510718	0.984616
Sae1	3720.83	0.00199704	0.997539
Safb	6966.38	0.00571014	0.993107
Safb2	4687.04	0.0537497	0.966532
Sag	7.68485	1.07262	0.610208
Sall1	0	NA	NA
Sall2	166.77	-0.235773	0.782514
Sall3	1275.43	-0.081063	0.852932
Sall4	0.120943	1.04635	NA
Samd1	2626.24	-0.0095196	0.991582
Samd10	312.807	0.0536812	0.984616
Samd11	16.1044	-0.414501	0.902194
Samd12	0	NA	NA
Samd14	0	NA	NA
Samd15	8.66615	0.415495	0.941164
Samd3	0	NA	NA
Samd4	6668.29	-0.242514	0.0253236
Samd4b	1392.44	0.111496	0.618582
Samd5	0	NA	NA
Samd7	0	NA	NA
Samd8	952.343	0.00780146	0.994463
Samd9l	322.061	0.253361	0.662975
Samhd1	640.888	0.27341	0.0448171
Samm50	1545.76	-0.0305703	0.984616
Samsn1	2209.81	0.155984	0.734683
Samt1	0	NA	NA
Samt2	0	NA	NA
Samt3	0.149111	-0.636765	NA
Samt4	0	NA	NA
Sap130	1038.34	0.0586073	0.952149
Sap18	687.237	-0.028782	0.984616
Sap18b	0	NA	NA
Sap25	0	NA	NA
Sap30	1188.34	-0.0484479	0.984616
Sap30bp	902.009	0.0665368	0.925792
Sap30l	481.822	-0.0905132	0.978493
Sapcd1	16.4951	-0.319211	0.946559
Sapcd2	2775.14	0.117397	0.879111
Sar1a	3963.03	-0.0519895	0.931578
Sar1b	792.419	-0.0763202	0.96527
Saraf	2075.59	-0.0163119	0.985767
Sardh	21.617	-0.0937831	0.986556
Sarm1	5.97144	0.707551	0.877568
Sarnp	143.919	0.189397	0.850286
Sars	4160.74	-0.158188	0.307436
Sars2	377.991	-0.0831685	0.969979
Sart1	7459.24	-0.0215123	0.984616
Sart3	5062.11	-0.000437545	0.999479
Sash1	202.668	-0.646639	0.0864439
Sash3	2445.05	0.0614364	0.928568
Sass6	994.108	0.00896558	0.992645
Sat1	513.323	0.0475607	0.984616
Sat2	0	NA	NA
Satb1	1537.24	0.231122	0.210114
Satb2	0.270585	-1.33337	NA
Satl1	0.292394	-1.42226	NA
Sav1	1126.17	-0.00857024	0.992645
Saxo1	0	NA	NA
Saxo1os	0	NA	NA
Saxo2	12.7752	-0.37624	0.929419
Saysd1	0	NA	NA
Sbds	1327.26	0.0222122	0.984616
Sbf1	5930.8	-0.0329163	0.984616
Sbf2	0.146197	-0.636765	NA
Sbk1	989.803	0.458908	0.00182247
Sbk2	0.394973	-1.88062	NA
Sbk3	0.145829	1.04635	NA
Sbno1	9553.57	-0.0907208	0.704976
Sbno2	2135.66	0.0277682	0.984616
Sbp	0	NA	NA
Sbpl	0	NA	NA
Sbsn	30.9561	0.79657	0.175814
Sbspon	5.9178	-0.108752	0.989185
Sc5d	1549.78	-0.0994802	0.849287
Scaf1	4547.43	-0.0765947	0.951284
Scaf11	9019.87	-0.121244	0.773535
Scaf4	3162.2	-0.094657	0.701053
Scaf8	2352.6	-0.0669977	0.897055
Scai	451.857	0.214027	0.73593
Scamp1	904.933	0.168318	0.66618
Scamp2	1673.39	-0.0166077	0.984616
Scamp3	1028.22	0.0798335	0.966239
Scamp4	837.196	-0.154308	0.478373
Scamp5	34.0665	0.419559	0.7321
Scand1	840.777	-0.11615	0.843425
Scap	3182.04	-0.0265971	0.984616
Scaper	96.5208	0.442291	0.207866
Scara3	0.680476	-0.328553	NA
Scara5	0	NA	NA
Scarb1	1866.11	-0.0982654	0.839277
Scarb2	1666.38	0.0237358	0.984616
Scarf1	24.7168	-0.138123	0.984616
Scarf2	1.1038	-1.26088	NA
Scarletltr	0	NA	NA
Scarna10	2.43499	0.332242	NA
Scarna13	6.62803	0.176444	0.984616
Scarna17	1.9301	-1.46277	NA
Scarna2	3.42976	0.264675	0.984616
Scarna3a	0.78232	1.43778	NA
Scarna3b	0.120943	1.04635	NA
Scarna6	5.72075	-0.434383	0.976441
Scarna8	1.40445	1.07239	NA
Scarna9	11.1281	1.24307	0.324164
Sccpdh	183.009	0.201279	0.817175
Scd1	192.733	-0.263914	0.633779
Scd2	54728.7	-0.302673	0.00116359
Scd3	73.629	-0.487765	0.495189
Scd4	40.4924	0.0148124	0.99475
Scel	0	NA	NA
Scfd1	136.9	0.0201679	0.990026
Scfd2	605.751	-0.0184725	0.985767
Scg2	0	NA	NA
Scg3	0	NA	NA
Scg5	1.03547	0.0396739	NA
Scgb1a1	0.330109	0.325023	NA
Scgb1b12	0	NA	NA
Scgb1b19	0	NA	NA
Scgb1b2	0	NA	NA
Scgb1b20	0	NA	NA
Scgb1b24	0	NA	NA
Scgb1b27	0	NA	NA
Scgb1b29	0.149111	-0.636765	NA
Scgb1b3	0.124388	-0.636765	NA
Scgb1b30	0	NA	NA
Scgb1b7	0.149111	-0.636765	NA
Scgb1c1	0.643929	-1.33249	NA
Scgb2b1	0	NA	NA
Scgb2b11	0	NA	NA
Scgb2b12	0	NA	NA
Scgb2b15	0	NA	NA
Scgb2b17	0	NA	NA
Scgb2b18	0	NA	NA
Scgb2b19	0	NA	NA
Scgb2b2	0	NA	NA
Scgb2b20	0	NA	NA
Scgb2b21	0	NA	NA
Scgb2b23-ps	0	NA	NA
Scgb2b24	0	NA	NA
Scgb2b26	0	NA	NA
Scgb2b27	0	NA	NA
Scgb2b3	0	NA	NA
Scgb2b7	0	NA	NA
Scgb3a1	1.25863	0.806095	NA
Scgb3a2	0	NA	NA
Scgn	0.137105	-0.636765	NA
Schip1	0	NA	NA
Scimp	0	NA	NA
Scin	9.46753	0.140756	0.984616
Sclt1	166.732	0.0710855	0.984616
Scly	687.736	0.0340447	0.984616
Scmh1	608.534	0.117335	0.756779
Scml2	0.149111	-0.636765	NA
Scml4	280.687	0.550694	0.00422481
Scn10a	0	NA	NA
Scn11a	6.97193	0.00191723	0.999749
Scn1a	0	NA	NA
Scn1b	8.40942	0.72038	0.809059
Scn2a	0.678087	-0.167531	NA
Scn2b	0	NA	NA
Scn3a	0.120943	1.04635	NA
Scn3b	0.404245	-0.41987	NA
Scn4a	6.14154	0.109559	0.987558
Scn4b	0.39116	1.11845	NA
Scn5a	0.415883	1.11981	NA
Scn7a	0	NA	NA
Scn8a	4.29686	-0.162904	0.986287
Scn9a	0.137105	-0.636765	NA
Scnm1	473.083	-0.0277391	0.984616
Scnn1a	14.095	-0.525303	0.820488
Scnn1b	0.444051	-0.446659	NA
Scnn1g	0	NA	NA
Sco1	773.128	-0.166629	0.630783
Sco2	0.137105	-0.636765	NA
Scoc	1194.69	0.0399348	0.984616
Scp2	791	0.207668	0.734214
Scp2d1	0	NA	NA
Scpep1	331.644	-0.403393	0.0506598
Scpep1os	3.32584	-0.144006	0.989185
Scrg1	0.124388	-0.636765	NA
Scrib	5498.41	-0.0345465	0.984616
Scrn1	119.516	0.288906	0.719175
Scrn2	424.065	0.0988074	0.915155
Scrn3	579.633	-0.0559355	0.96763
Scrt1	0	NA	NA
Scrt2	0	NA	NA
Sct	0	NA	NA
Sctr	0	NA	NA
Scube1	0	NA	NA
Scube2	0.137105	-0.636765	NA
Scube3	0.124388	-0.636765	NA
Scx	13.9137	0.264945	0.976441
Scyl1	3149.4	-0.109977	0.724101
Scyl2	844.347	0.0169908	0.986829
Scyl3	1373.85	0.0129282	0.989196
Sdad1	7095.97	-0.108302	0.503522
Sdc1	12011.8	0.171356	0.30486
Sdc2	0	NA	NA
Sdc3	0.828852	1.37294	NA
Sdc4	81.5715	1.08464	0.00649378
Sdcbp	5964.45	0.0129048	0.989196
Sdcbp2	9.5595	0.246496	0.984616
Sdccag3	2158.13	-0.00602094	0.992645
Sdccag8	143.554	0.00210732	0.99935
Sde2	1751.98	-0.0159385	0.986829
Sdf2	575.796	-0.0296274	0.984616
Sdf2l1	3820.99	-0.0583424	0.96763
Sdf4	3905.17	-0.0386791	0.9711
Sdha	6809.66	-0.030178	0.984616
Sdhaf1	700.931	-0.0756637	0.923871
Sdhaf2	1517.32	-0.00735876	0.991582
Sdhaf3	67.2148	-0.00976776	0.996769
Sdhaf4	85.1765	-0.349729	0.681443
Sdhb	412.05	0.170417	0.774521
Sdhc	1313	-0.0417979	0.984616
Sdhd	5674.2	-0.106401	0.514536
Sdk1	0	NA	NA
Sdk2	0.146197	-0.636765	NA
Sdpr	0	NA	NA
Sdr16c5	0	NA	NA
Sdr16c6	0	NA	NA
Sdr39u1	2.07964	0.188044	NA
Sdr42e1	61.116	0.235287	0.852619
Sdr9c7	0	NA	NA
Sds	11.9604	0.604284	0.821435
Sdsl	198.533	-0.352596	0.437548
Sebox	0.753988	2.36389	NA
Sec1	29.5237	-0.309621	0.9126
Sec11a	739.869	-0.0257485	0.984616
Sec11c	504.994	0.168409	0.660925
Sec13	2410.81	-0.0432696	0.978493
Sec14l1	1010.3	0.0214935	0.984616
Sec14l2	15.8903	0.293387	0.963269
Sec14l3	0	NA	NA
Sec14l4	0	NA	NA
Sec14l5	0	NA	NA
Sec16a	4070.23	-0.121285	0.668502
Sec16b	8.47285	0.947675	0.609197
Sec22a	199.726	-0.109432	0.922155
Sec22b	1088.7	0.0483587	0.964536
Sec22c	1024.83	0.0713722	0.931124
Sec23a	573.486	-0.055583	0.984616
Sec23b	1431.18	-0.0415804	0.984616
Sec23ip	1593.28	-0.0197622	0.985184
Sec24a	703.062	0.0587159	0.984616
Sec24b	1917.73	0.0471564	0.938014
Sec24c	7855.93	-0.0361005	0.967311
Sec24d	219.515	-0.20544	0.895816
Sec31a	3245.69	0.0584097	0.895903
Sec31b	75.0778	0.119467	0.984616
Sec61a1	9766.13	-0.0931054	0.663747
Sec61a2	566.663	0.0985558	0.868209
Sec61b	281.479	-0.0307751	0.986829
Sec61g	97.5806	0.0690511	0.984616
Sec62	3481	-0.0449478	0.978493
Sec63	2759.5	-0.0286214	0.984616
Secisbp2	735.141	0.14131	0.605462
Secisbp2l	1293.74	0.00355357	0.996416
Sectm1a	53.499	-22.9876	NA
Sectm1b	0.146197	-0.636765	NA
Seh1l	4134.85	-0.114801	0.885504
Sel1l	5432.66	-0.311243	0.00425632
Sel1l2	0	NA	NA
Sel1l3	0	NA	NA
Sele	3.20349	-0.149431	0.989223
Selenbp1	412.298	-0.297221	0.31398
Selenbp2	164.042	-0.400096	0.169311
Selenof	4558.91	-0.0601308	0.958114
Selenoh	3424.01	-0.0364187	0.976441
Selenoi	5054.12	-0.216898	0.309591
Selenok	634.975	-0.0168509	0.989196
Selenom	502.134	0.0977364	0.96527
Selenon	1168.69	0.0659357	0.92935
Selenoo	273.09	0.0586845	0.984616
Selenop	330.966	0.425476	0.0458159
Selenos	1490.17	-0.106723	0.800638
Selenot	7747.61	-0.0527563	0.984616
Selenov	0.149111	-0.636765	NA
Selenow	155.324	-0.0836615	0.984616
Sell	32.985	-0.093841	0.984616
Selp	1.42879	-2.56385	NA
Selplg	1962.27	0.0343739	0.984616
Sema3a	0.318103	0.325023	NA
Sema3b	14.1196	-1.64007	0.143578
Sema3c	0	NA	NA
Sema3d	1.17405	-0.00408822	NA
Sema3e	0	NA	NA
Sema3f	0	NA	NA
Sema3g	88.4573	0.364756	0.621771
Sema4a	490.174	-0.282735	0.213225
Sema4b	634.822	0.0956861	0.908172
Sema4c	514.785	0.00799113	0.994463
Sema4d	2315.97	0.0386956	0.984616
Sema4f	1.99952	0.471594	NA
Sema4g	27.1175	0.15937	0.984616
Sema5a	0.120943	1.04635	NA
Sema5b	0.137105	-0.636765	NA
Sema6a	0	NA	NA
Sema6b	550.563	-0.377981	0.143912
Sema6c	20.3076	0.167897	0.984616
Sema6d	0.27421	-1.37373	NA
Sema7a	0.124388	-0.636765	NA
Senp1	2700.87	-0.0366471	0.978493
Senp2	1694.03	-0.0355105	0.984616
Senp3	3960.44	-0.0618262	0.813344
Senp5	3456.86	-0.0960029	0.823559
Senp6	2758.79	0.0334221	0.984616
Senp7	305.56	0.131652	0.9126
Senp8	517.074	-0.00726909	0.99475
Sephs1	3101.55	-0.060892	0.961376
Sephs2	8728.97	-0.188938	0.0686727
Sepsecs	457.332	-0.0210788	0.985767
SEPT1	126.565	0.342199	0.458929
SEPT10	313.403	0.0731217	0.978493
SEPT11	9893.21	-0.104815	0.672202
SEPT12	0.124388	-0.636765	NA
SEPT14	0.120943	1.04635	NA
SEPT2	7188.97	-0.0622144	0.966239
SEPT3	9.24389	0.423565	0.976441
SEPT4	3.49143	-1.11147	0.824971
SEPT5	8.17504	0.558099	0.909046
SEPT6	2000.99	0.0494024	0.984616
SEPT7	3111.7	-0.0345611	0.985184
SEPT8	5.73327	-1.13946	0.842102
SEPT9	5519.33	0.0446294	0.928596
Serac1	188.089	0.213232	0.806431
Serbp1	20231.1	-0.10205	0.810764
Serf1	134.182	0.190193	0.915155
Serf2	4440.17	-0.0342598	0.984616
Sergef	95.2554	-0.211287	0.854279
Serhl	274.879	0.0730352	0.964536
Serinc1	4335.01	0.0452297	0.984616
Serinc2	1.28108	-2.44176	NA
Serinc3	14516.6	0.15611	0.49297
Serinc4	51.452	0.172259	0.956451
Serinc5	1883.06	-0.249453	0.461519
Serp1	13953.5	-0.0675359	0.931525
Serp2	0	NA	NA
Serpina10	0	NA	NA
Serpina11	0	NA	NA
Serpina12	0.149111	-0.636765	NA
Serpina16	0	NA	NA
Serpina1a	0	NA	NA
Serpina1b	0	NA	NA
Serpina1c	0	NA	NA
Serpina1d	0	NA	NA
Serpina1e	0	NA	NA
Serpina1f	0	NA	NA
Serpina3a	0	NA	NA
Serpina3b	0	NA	NA
Serpina3c	0	NA	NA
Serpina3f	0.180998	1.04635	NA
Serpina3g	0	NA	NA
Serpina3h	0	NA	NA
Serpina3i	0	NA	NA
Serpina3j	0	NA	NA
Serpina3k	0	NA	NA
Serpina3m	0	NA	NA
Serpina3n	0	NA	NA
Serpina4-ps1	0	NA	NA
Serpina5	0	NA	NA
Serpina6	0	NA	NA
Serpina7	0	NA	NA
Serpina9	0	NA	NA
Serpinb10	0.137105	-0.636765	NA
Serpinb11	0.382436	-0.374403	NA
Serpinb12	0.913983	-0.934985	NA
Serpinb13	0	NA	NA
Serpinb1a	13186.4	-0.133325	0.748603
Serpinb1b	40.5224	-0.288818	0.884195
Serpinb1c	65.5254	-0.0284509	0.989196
Serpinb2	2.31617	-1.2928	NA
Serpinb3a	0.124388	-0.636765	NA
Serpinb3b	0	NA	NA
Serpinb3c	0	NA	NA
Serpinb3d	0	NA	NA
Serpinb5	0.731439	-0.104165	NA
Serpinb6a	65.2229	-0.13807	0.9711
Serpinb6b	34.5879	0.499124	0.673471
Serpinb6c	0.432045	-0.419413	NA
Serpinb6d	0	NA	NA
Serpinb6e	0	NA	NA
Serpinb7	1.29655	0.772524	NA
Serpinb8	21.8187	0.0479828	0.989223
Serpinb9	48.2375	0.317155	0.799048
Serpinb9b	0	NA	NA
Serpinb9c	0	NA	NA
Serpinb9d	0	NA	NA
Serpinb9e	0	NA	NA
Serpinb9f	0.137105	-0.636765	NA
Serpinb9g	0	NA	NA
Serpinc1	1.91082	0.800776	NA
Serpind1	0.975049	0.769813	NA
Serpine1	0.473024	1.32543	NA
Serpine2	0	NA	NA
Serpine3	50.7557	-0.0643416	0.986287
Serpinf1	624.748	0.234724	0.546304
Serpinf2	3.87143	-0.0221523	0.998719
Serping1	0.124388	-0.636765	NA
Serpinh1	0.327195	0.325023	NA
Serpini1	28.9275	-0.337963	0.895671
Serpini2	0	NA	NA
Sertad1	115.486	-0.268299	0.647867
Sertad2	1377.91	-0.262846	0.169311
Sertad3	129.339	0.0738984	0.984616
Sertad4	0	NA	NA
Sertm1	0	NA	NA
Sesn1	521.909	0.324524	0.0449405
Sesn2	1438.26	-0.436928	5.42633e-06
Sesn3	110.336	0.229304	0.763471
Sestd1	416.194	0.115491	0.885504
Set	31890.5	-0.132244	0.634188
Setbp1	0	NA	NA
Setd1a	4847.4	0.008987	0.989196
Setd1b	3376.58	-0.0761279	0.935075
Setd2	5055.1	-0.0802201	0.936187
Setd3	1773.73	-0.0699419	0.867004
Setd4	74.0944	0.0705195	0.984616
Setd5	5625.21	-0.098463	0.663794
Setd6	693.099	-0.163392	0.461519
Setd7	4040.65	-0.0339269	0.984616
Setdb1	3716.86	-0.0072128	0.989645
Setdb2	16.7611	0.176061	0.984616
Setdb2-phf11c	0	NA	NA
Setmar	161.026	0.14826	0.867152
Setx	4832.56	-0.0810358	0.935305
Sez6	0.305386	0.325023	NA
Sez6l	16.978	1.07211	0.239638
Sez6l2	38.1956	-0.227777	0.934843
Sf1	16583.5	-0.0857677	0.624392
Sf3a1	6801.98	-0.0754749	0.663747
Sf3a2	2616.52	-0.0594222	0.930634
Sf3a3	1659.8	-0.0265463	0.984616
Sf3b1	11707.4	-0.0657593	0.913368
Sf3b2	16515.3	-0.0584733	0.810764
Sf3b3	9795.31	-0.0826001	0.741753
Sf3b4	3928.58	-0.106652	0.609303
Sf3b5	3188.72	-0.119657	0.679598
Sf3b6	871.73	-0.0112314	0.991629
Sfi1	472.145	0.0024494	0.99935
Sfmbt1	948.667	-0.044377	0.984616
Sfmbt2	0.146197	-0.636765	NA
Sfn	225.071	-0.0137355	0.991629
Sfpq	21658	-0.0763254	0.699618
Sfr1	7286.01	-0.0487704	0.924217
Sfrp1	0	NA	NA
Sfrp2	0	NA	NA
Sfrp4	0.387715	2.3704	NA
Sfrp5	0.585242	0.490271	NA
Sfswap	2082.87	0.100588	0.791714
Sft2d1	276.483	-0.0505443	0.984616
Sft2d2	2432.7	-0.0521018	0.955625
Sft2d3	436.523	-0.264771	0.179761
Sfta2	0.124388	-0.636765	NA
Sftpa1	0	NA	NA
Sftpb	1.77061	1.06872	NA
Sftpc	0	NA	NA
Sftpd	0	NA	NA
Sfxn1	3931.36	-0.121364	0.787142
Sfxn2	706.114	0.0232061	0.984616
Sfxn3	363.939	-0.0322493	0.984616
Sfxn4	22.0928	0.168612	0.984616
Sfxn5	17.5462	-0.679533	0.674304
Sgca	0	NA	NA
Sgcb	520.674	0.212916	0.455967
Sgcd	0	NA	NA
Sgce	0	NA	NA
Sgcg	0.534279	0.260806	NA
Sgcz	0.137105	-0.636765	NA
Sgf29	515.458	0.113391	0.812945
Sgip1	2.44391	0.583493	NA
Sgk1	48.2036	0.216029	0.9126
Sgk2	0.649575	-0.223533	NA
Sgk3	134.974	0.180456	0.934895
Sgms1	420.06	0.0649976	0.984616
Sgms2	67.663	-0.754132	0.294076
Sgol1	2263.22	-0.176023	0.299251
Sgol2a	1848.57	-0.0198854	0.986829
Sgol2b	3.22222	0.689201	0.960195
Sgpl1	1704.76	-0.0690604	0.895671
Sgpp1	2287.15	-0.442753	0.0286181
Sgpp2	9.60984	0.0679631	0.989196
Sgsh	44.492	0.0714473	0.984616
Sgsm1	0.98384	-0.802895	NA
Sgsm2	544.07	-0.0744078	0.929266
Sgsm3	686.938	-0.0895629	0.895671
Sgta	2002.4	-0.0340866	0.984616
Sgtb	12.4528	-0.723876	0.717824
Sh2b1	5003.15	-0.106276	0.699929
Sh2b2	420.126	-0.144229	0.787142
Sh2b3	6496.46	0.0178954	0.986287
Sh2d1a	0	NA	NA
Sh2d1b1	372.193	0.188989	0.524648
Sh2d1b2	9.39972	0.0699905	0.989196
Sh2d2a	18.9236	0.394155	0.915155
Sh2d3c	661.317	0.109626	0.867004
Sh2d4a	0.292026	0.325022	NA
Sh2d4b	7.57721	0.670165	0.845458
Sh2d5	1445.01	0.307333	0.0737037
Sh2d7	0.429499	-1.9784	NA
Sh3bgr	1.77753	-0.688488	NA
Sh3bgrl	7229.93	0.0796776	0.975247
Sh3bgrl2	0	NA	NA
Sh3bgrl3	3827.32	-0.0225377	0.984616
Sh3bp1	1555.4	0.148325	0.56467
Sh3bp2	552.676	0.107791	0.875202
Sh3bp4	0	NA	NA
Sh3bp5	360.511	0.377141	0.072004
Sh3bp5l	1274.19	-0.0196497	0.985184
Sh3d19	1416.18	0.183877	0.207866
Sh3d21	8.4749	0.570363	0.902807
Sh3gl1	2653.33	0.13769	0.697245
Sh3gl2	0	NA	NA
Sh3gl3	0	NA	NA
Sh3glb1	1641.94	0.135976	0.666042
Sh3glb2	663.659	0.102663	0.863446
Sh3kbp1	1445.51	-0.0320723	0.984616
Sh3pxd2a	0.283302	-1.38603	NA
Sh3pxd2b	0.487216	1.57654	NA
Sh3rf1	245.907	0.158854	0.773535
Sh3rf2	0	NA	NA
Sh3rf3	0	NA	NA
Sh3tc1	261.448	0.456211	0.0180079
Sh3tc2	0.124388	-0.636765	NA
Sh3yl1	5.37664	1.17915	0.682938
Shank1	247.538	0.490913	0.00859286
Shank2	0.270054	0.325022	NA
Shank3	72.9553	0.348034	0.7321
Sharpin	1013.81	0.0306039	0.984616
Shb	134.976	0.032907	0.986829
Shbg	0.137105	-0.636765	NA
Shc1	3660.41	0.00242439	0.99601
Shc2	0.124388	-0.636765	NA
Shc3	0	NA	NA
Shc4	42.2796	0.143315	0.976441
Shcbp1	602.457	0.0396211	0.984616
Shcbp1l	8.96918	-0.570337	0.913368
Shd	17.5976	0.330218	0.92935
She	45.9162	0.632932	0.280834
Shf	34.1363	0.0378088	0.989196
Shfm1	166.048	0.0203023	0.991835
Shh	0	NA	NA
Shisa2	1091.74	0.609196	0.000192861
Shisa3	0	NA	NA
Shisa4	1.42172	-1.50992	NA
Shisa5	891.229	-0.0884678	0.867411
Shisa6	0	NA	NA
Shisa7	0.146197	-0.636765	NA
Shisa8	4.41863	-0.574849	0.949478
Shisa9	0	NA	NA
Shkbp1	1065.71	0.141135	0.614114
Shmt1	1770.55	-0.101604	0.763471
Shmt2	17972.2	-0.358881	1.00637e-07
Shoc2	3018.77	-0.0782462	0.966239
Shox2	105.078	0.265622	0.695796
Shpk	36.1259	0.0221166	0.993722
Shprh	1586.86	-0.0412303	0.984616
Shq1	263.366	0.0166495	0.989196
Shroom1	0	NA	NA
Shroom2	97.8169	-0.406264	0.618582
Shroom3	0.137105	-0.636765	NA
Shroom4	0.120943	1.04635	NA
Shtn1	0.507824	2.69321	NA
Siae	1589.85	0.05464	0.950803
Siah1a	597.85	-0.00730423	0.99475
Siah1b	725.668	-0.106554	0.764361
Siah2	916.792	-0.160378	0.776764
Siah3	0.137105	-0.636765	NA
Sidt1	0.674094	1.03619	NA
Sidt2	1385.86	0.13124	0.70437
Sigirr	4388.85	0.00432242	0.9953
Siglec1	2.7536	-0.167367	NA
Siglec15	0	NA	NA
Siglece	6.84915	0.854922	0.796055
Siglecf	501.391	0.130198	0.850286
Siglecg	137.136	0.854095	0.00758307
Siglech	0.146197	-0.636765	NA
Sigmar1	2369.28	-0.0227877	0.984616
Sik1	396.1	-0.255484	0.379649
Sik2	379.65	-0.102819	0.9126
Sik3	1420.99	-0.119485	0.606169
Sike1	659.685	0.105798	0.791206
Sil1	150.57	-0.0861651	0.976441
Sim1	0	NA	NA
Sim2	12.7075	-1.07765	0.575111
Simc1	1211.35	-0.173972	0.501463
Sin3a	4024.69	-0.0532292	0.906279
Sin3b	1204.12	0.163851	0.663241
Sipa1	4668.66	0.12755	0.810764
Sipa1l1	3359.25	-0.143394	0.277401
Sipa1l2	134.552	0.304678	0.622888
Sipa1l3	966.884	-0.0280519	0.984616
Sirpa	2083.54	-0.109176	0.756779
Sirpb1a	0.137105	-0.636765	NA
Sirpb1b	0.553519	-0.960401	NA
Sirt1	1381.41	0.0235144	0.985184
Sirt2	377.98	0.08055	0.935969
Sirt3	924.742	0.164785	0.779711
Sirt4	344.678	0.131775	0.810764
Sirt5	87.3859	0.272442	0.681443
Sirt6	621.551	-0.135762	0.788619
Sirt7	1406.23	0.0984689	0.785562
Sis	0	NA	NA
Sit1	28.2262	0.208959	0.969979
Siva1	761.699	-0.0374625	0.984616
Six1	7.87101	0.2869	0.984616
Six2	0	NA	NA
Six3	0	NA	NA
Six3os1	0	NA	NA
Six4	151.241	-0.276681	0.531088
Six5	558.668	0.231487	0.385035
Six6	0	NA	NA
Ska1	303.861	-0.0586355	0.978493
Ska2	1128.97	0.0300264	0.984616
Ska3	702	0.00494641	0.994789
Skap1	0.258048	0.325021	NA
Skap2	766.306	0.101823	0.82845
Ski	2789.07	-0.234863	0.0614486
Skida1	2.98775	0.859051	NA
Skil	908.377	-0.000395329	0.999749
Skint1	0	NA	NA
Skint10	0	NA	NA
Skint11	0	NA	NA
Skint2	0	NA	NA
Skint3	0	NA	NA
Skint4	0	NA	NA
Skint5	0.124388	-0.636765	NA
Skint6	0	NA	NA
Skint7	0	NA	NA
Skint8	0	NA	NA
Skint9	0	NA	NA
Skiv2l	3023.44	-0.0107636	0.989223
Skiv2l2	847.269	0.0573401	0.984616
Skor1	1.63885	1.37755	NA
Skor2	0.137105	-0.636765	NA
Skp1a	3866.42	0.0466245	0.972977
Skp2	2404.29	0.0153518	0.987558
Sla	2793.2	0.0786988	0.848411
Sla2	9.25751	-0.613322	0.849181
Slain1	0.979317	0.887696	NA
Slain1os	0	NA	NA
Slain2	4814.11	-0.128729	0.722287
Slamf1	0	NA	NA
Slamf6	0.543716	-0.933084	NA
Slamf7	2.45547	0.780265	NA
Slamf8	0.149111	-0.636765	NA
Slamf9	16.6906	0.0444062	0.991248
Slbp	3609.89	0.0269208	0.984616
Slc10a1	10.8126	1.07373	0.39207
Slc10a2	0	NA	NA
Slc10a3	735.627	-0.000643705	0.999407
Slc10a4	1.47723	1.1151	NA
Slc10a5	0.124388	-0.636765	NA
Slc10a6	0	NA	NA
Slc10a7	1225.66	-0.0300303	0.984616
Slc11a1	157.373	0.198944	0.741364
Slc11a2	785.853	-0.110165	0.76376
Slc12a1	0.715277	0.994645	NA
Slc12a2	1215.9	-0.016505	0.986829
Slc12a3	6.65811	0.448135	0.966532
Slc12a4	1077.81	-0.0803333	0.895671
Slc12a5	28.9104	-0.134814	0.984616
Slc12a6	2800.63	0.234925	0.0133892
Slc12a7	393.674	0.238699	0.485386
Slc12a8	0.771614	-1.46028	NA
Slc12a9	743.311	0.307171	0.117424
Slc13a1	0	NA	NA
Slc13a2	1.74765	0.487529	NA
Slc13a2os	0	NA	NA
Slc13a3	0.146197	-0.636765	NA
Slc13a4	1.82742	1.02689	NA
Slc13a5	0.261493	-1.33325	NA
Slc14a1	10.1092	3.64607	0.000352436
Slc14a2	0	NA	NA
Slc15a1	0.146197	-0.636765	NA
Slc15a2	52.8003	0.767093	0.0648422
Slc15a3	413.84	-0.293765	0.152777
Slc15a4	1003.03	0.0240134	0.984616
Slc15a5	0	NA	NA
Slc16a1	5624.81	-0.213209	0.331972
Slc16a10	2120.08	-0.193457	0.480979
Slc16a11	35.8637	0.339005	0.80486
Slc16a12	1.01565	3.69741	NA
Slc16a13	449.451	0.0451121	0.984616
Slc16a14	0.120943	1.04635	NA
Slc16a2	13.1012	0.78715	0.592136
Slc16a3	4803.57	-0.553426	3.58888e-06
Slc16a4	54.166	-0.0589794	0.985767
Slc16a5	3.73721	0.523235	0.9711
Slc16a6	1157.1	0.194311	0.314581
Slc16a7	51.5144	-0.13004	0.980283
Slc16a8	32.2986	0.295054	0.908172
Slc16a9	0	NA	NA
Slc17a1	1.0917	0.508661	NA
Slc17a2	9.28875	1.76533	0.0561303
Slc17a3	0.407322	-0.374692	NA
Slc17a4	2.51717	0.336664	NA
Slc17a5	271.8	0.0890849	0.935075
Slc17a6	0	NA	NA
Slc17a7	1.59837	0.706288	NA
Slc17a8	0.835947	-1.74655	NA
Slc17a9	644.65	0.125223	0.824611
Slc18a1	446.209	0.72797	1.77123e-10
Slc18a2	6261.26	0.261669	0.292738
Slc18a3	0	NA	NA
Slc18b1	0.120943	1.04635	NA
Slc19a1	1897.21	-0.110308	0.715735
Slc19a2	426.983	-0.173301	0.647102
Slc19a3	0	NA	NA
Slc1a1	0.410604	-1.92663	NA
Slc1a2	0.395153	-0.410603	NA
Slc1a3	0.282934	0.325022	NA
Slc1a4	1093.87	-0.181108	0.268433
Slc1a5	4219.23	-0.0330143	0.984616
Slc1a6	0	NA	NA
Slc1a7	0	NA	NA
Slc20a1	2684.21	-0.153411	0.462514
Slc20a2	1125.23	-0.027014	0.984616
Slc22a1	0	NA	NA
Slc22a12	3.11738	0.10141	0.991248
Slc22a13	2.82855	0.41134	NA
Slc22a13b-ps	8.96973	0.0529081	0.991968
Slc22a14	0	NA	NA
Slc22a15	179.12	0.255892	0.519818
Slc22a16	0	NA	NA
Slc22a17	12.3238	-0.514254	0.889035
Slc22a18	0.388083	1.02179	NA
Slc22a19	0	NA	NA
Slc22a2	0	NA	NA
Slc22a20	0.124388	-0.636765	NA
Slc22a21	131.628	-0.388945	0.261889
Slc22a22	0	NA	NA
Slc22a23	17.2084	-0.316038	0.949478
Slc22a26	0	NA	NA
Slc22a27	0	NA	NA
Slc22a28	0	NA	NA
Slc22a29	0	NA	NA
Slc22a3	4605.79	0.33923	0.014769
Slc22a30	0	NA	NA
Slc22a4	73.8776	-0.878594	0.0102245
Slc22a5	383.577	0.0640734	0.963816
Slc22a6	0	NA	NA
Slc22a7	0.42261	-1.95842	NA
Slc22a8	11.02	0.755258	0.777498
Slc23a1	62.0027	0.112524	0.982374
Slc23a2	189.108	0.357164	0.598222
Slc23a3	6.24781	-0.17662	0.984616
Slc23a4	2.64128	-0.839008	NA
Slc24a1	1.16112	-2.21082	NA
Slc24a2	0	NA	NA
Slc24a3	191.835	-0.457919	0.08082
Slc24a4	0.305386	0.325023	NA
Slc24a5	125.697	0.101755	0.976441
Slc25a1	2874.26	0.00793233	0.990026
Slc25a10	1462.19	-0.0542336	0.960195
Slc25a11	3231.31	-0.0714723	0.824611
Slc25a12	2153.26	-0.0488738	0.966239
Slc25a13	1290.06	-0.042502	0.984616
Slc25a14	37.9527	0.0651788	0.985775
Slc25a15	1270.11	0.0263325	0.984616
Slc25a16	800.555	-0.0664595	0.981271
Slc25a17	807.032	0.178433	0.726112
Slc25a18	9.68362	-0.1532	0.984616
Slc25a19	479.963	-0.00966668	0.99206
Slc25a2	4.75255	0.147957	0.986829
Slc25a20	404.594	0.16088	0.619525
Slc25a21	0	NA	NA
Slc25a22	878.456	0.0672682	0.961465
Slc25a23	1778.66	0.0325833	0.984616
Slc25a24	1088.4	-0.0880905	0.942448
Slc25a25	601.983	0.0703264	0.929419
Slc25a26	193.68	-0.0828363	0.967111
Slc25a27	37.0627	0.255469	0.903804
Slc25a28	1309.99	0.15025	0.634198
Slc25a29	112.236	-0.117717	0.967311
Slc25a3	14997.8	-0.0829778	0.619384
Slc25a30	506	-0.0796087	0.951284
Slc25a31	0	NA	NA
Slc25a32	789.583	-0.111161	0.873058
Slc25a33	433.605	-0.36964	0.0368721
Slc25a34	2.01632	0.891649	NA
Slc25a35	31.0679	0.851541	0.275247
Slc25a36	1275.69	-0.0792987	0.960195
Slc25a37	3212.38	0.0144444	0.985184
Slc25a38	339.783	-0.0223897	0.986287
Slc25a39	4435.75	-0.255962	0.026634
Slc25a4	9628.94	-0.0428766	0.976441
Slc25a40	211.861	0.163007	0.837136
Slc25a41	0.451215	1.32674	NA
Slc25a42	158.573	0.213188	0.716766
Slc25a43	95.758	-0.0418888	0.984748
Slc25a44	997.344	-0.0135863	0.986829
Slc25a45	1138.41	0.0922598	0.89611
Slc25a46	1727.62	-0.0449052	0.984616
Slc25a47	104.349	-0.015053	0.99206
Slc25a48	0	NA	NA
Slc25a5	23288.6	-0.0995072	0.534663
Slc25a51	4419.27	-0.0368915	0.968379
Slc25a53	45.9657	0.384813	0.684438
Slc25a54	0.305386	0.325023	NA
Slc26a1	29.2344	0.477502	0.693768
Slc26a10	82.9699	-0.250768	0.810764
Slc26a11	13.1522	0.314489	0.9711
Slc26a2	415.803	0.0118463	0.989645
Slc26a3	1.28697	0.765973	NA
Slc26a4	0.145829	1.04635	NA
Slc26a5	0	NA	NA
Slc26a6	96.6651	-0.00798829	0.995684
Slc26a7	0	NA	NA
Slc26a8	5.42675	-0.12886	0.986829
Slc26a9	0.146197	-0.636765	NA
Slc27a1	104.421	0.334396	0.663241
Slc27a2	8.75287	0.0235925	0.995983
Slc27a3	307.18	0.0742739	0.978493
Slc27a4	456.516	-0.00542962	0.99475
Slc27a5	2.25639	-0.857557	NA
Slc27a6	0	NA	NA
Slc28a1	0.291658	1.93208	NA
Slc28a2	540.343	0.186992	0.403542
Slc28a3	47.4657	-0.07421	0.984616
Slc29a1	2608.1	0.0204717	0.984616
Slc29a2	556.449	-0.0391543	0.984616
Slc29a3	467.268	-0.114182	0.823559
Slc29a4	0.544427	-0.936532	NA
Slc2a1	3116.93	-0.356422	9.92937e-05
Slc2a10	0	NA	NA
Slc2a12	0.718629	-2.71769	NA
Slc2a13	0.124388	-0.636765	NA
Slc2a2	2.25103	0.753854	NA
Slc2a3	544.364	-0.378032	0.0256052
Slc2a4	1.31879	3.20891	NA
Slc2a4rg-ps	180.384	0.134821	0.89543
Slc2a5	209.397	0.466629	0.132294
Slc2a6	224.015	0.419795	0.245832
Slc2a7	43.6985	0.720364	0.212697
Slc2a8	179.369	0.0221306	0.989196
Slc2a9	76.7702	-0.161322	0.949478
Slc30a1	788.619	-0.0948334	0.871361
Slc30a10	0	NA	NA
Slc30a2	60.9457	-0.0952869	0.984616
Slc30a3	0	NA	NA
Slc30a4	0.137105	-0.636765	NA
Slc30a5	2610.91	-0.0183812	0.984616
Slc30a6	315.671	-0.0748749	0.957692
Slc30a7	1244.65	0.0302633	0.984616
Slc30a8	0	NA	NA
Slc30a9	2092.35	-0.045448	0.970937
Slc31a1	1698.11	-0.0725253	0.911906
Slc31a2	117.757	0.156044	0.881404
Slc32a1	0.888548	-0.909787	NA
Slc33a1	1297.5	-0.146764	0.656255
Slc34a1	2.30064	0.46495	NA
Slc34a2	0	NA	NA
Slc34a3	0.475938	1.32526	NA
Slc35a1	468.388	0.279434	0.256634
Slc35a2	709.199	-0.14641	0.622951
Slc35a3	2244.1	-0.129895	0.879111
Slc35a4	6781.51	-0.125579	0.382182
Slc35a5	650.085	-0.0267101	0.984616
Slc35b1	1425.85	-0.0177325	0.985767
Slc35b2	2493.93	-0.03037	0.984616
Slc35b3	210.212	0.139313	0.823846
Slc35b4	7266.58	0.0901942	0.787142
Slc35c1	1838.8	-0.122491	0.468404
Slc35c2	3095.98	0.0712736	0.860419
Slc35d1	465.555	0.0189745	0.986829
Slc35d2	57.2163	0.14873	0.976441
Slc35d3	412.524	0.910316	4.55283e-05
Slc35e1	2436.38	-0.122801	0.618582
Slc35e2	765.766	0.0225503	0.984748
Slc35e3	993.184	0.105476	0.73331
Slc35e4	334.324	-0.336292	0.103979
Slc35f1	0	NA	NA
Slc35f2	0.361995	2.20056	NA
Slc35f3	0.494106	-0.858224	NA
Slc35f4	0.145829	1.04635	NA
Slc35f5	222.321	-0.0717873	0.982199
Slc35f6	381.563	-0.03822	0.984616
Slc35g1	2106.06	-0.060545	0.966239
Slc35g2	12.4554	0.165167	0.984616
Slc35g3	1.45854	0.491484	NA
Slc36a1	1573.71	0.0105094	0.989196
Slc36a1os	15.0001	-0.177171	0.984616
Slc36a2	1.56954	1.22784	NA
Slc36a3	4.07551	0.0475881	0.995487
Slc36a4	0	NA	NA
Slc37a1	333.797	-0.0450215	0.984616
Slc37a2	40.0198	0.389653	0.716058
Slc37a3	1.22038	0.697002	NA
Slc37a4	1491.19	-0.237957	0.0403501
Slc38a1	11546.2	-0.073909	0.884195
Slc38a10	4641.22	0.0178548	0.985184
Slc38a11	0.180998	1.04635	NA
Slc38a2	12404	-0.131878	0.720421
Slc38a3	0.382436	-0.374403	NA
Slc38a4	3.64334	-0.80443	0.927781
Slc38a5	0.292394	-1.42226	NA
Slc38a6	56.6767	0.213602	0.90745
Slc38a7	829.237	-0.136513	0.636782
Slc38a8	0.124388	-0.636765	NA
Slc38a9	236.839	0.0862381	0.964536
Slc39a1	1471.56	0.0593893	0.926477
Slc39a10	2812.65	0.0249665	0.984616
Slc39a11	1149.62	-0.148603	0.423385
Slc39a12	0	NA	NA
Slc39a13	232.591	0.0396292	0.984616
Slc39a14	1364.36	-0.187662	0.262613
Slc39a2	8.54391	-0.240411	0.984616
Slc39a3	363.312	0.105641	0.91226
Slc39a4	7.89237	0.543236	0.911397
Slc39a5	42.3066	-0.413696	0.662909
Slc39a6	2930.59	0.0827129	0.813033
Slc39a7	7165.67	-0.112311	0.640157
Slc39a8	181.866	-0.153311	0.857127
Slc39a9	2932.58	-0.0517922	0.960195
Slc3a1	2.27283	0.763647	NA
Slc3a2	8030.08	-0.229031	0.00423964
Slc40a1	0	NA	NA
Slc41a1	686.76	-0.0066647	0.994067
Slc41a2	2.74169	1.19346	NA
Slc41a3	237.878	0.227747	0.684438
Slc43a1	0.699553	-1.4361	NA
Slc43a2	750.449	0.0522754	0.974478
Slc43a3	2008.54	-0.0102914	0.989196
Slc44a1	128.958	0.306633	0.467111
Slc44a2	1819.85	0.0797133	0.842425
Slc44a3	1.44563	1.65038	NA
Slc44a4	17.094	0.361083	0.911397
Slc44a5	0	NA	NA
Slc45a1	0.145829	1.04635	NA
Slc45a2	0	NA	NA
Slc45a3	10076.2	0.13726	0.808506
Slc45a4	1372.87	0.0225818	0.984616
Slc46a1	38.2002	-0.177351	0.966239
Slc46a2	0	NA	NA
Slc46a3	169.337	-0.0974877	0.957296
Slc47a1	0	NA	NA
Slc47a2	0.124388	-0.636765	NA
Slc48a1	2279.34	-0.14619	0.316798
Slc4a1	0	NA	NA
Slc4a10	0	NA	NA
Slc4a11	2.45159	0.0694078	NA
Slc4a1ap	1193.23	-0.115228	0.619287
Slc4a2	2614.85	0.0231593	0.984616
Slc4a3	0	NA	NA
Slc4a4	0	NA	NA
Slc4a5	8.70804	-0.266427	0.984616
Slc4a7	1259.19	-0.137476	0.884639
Slc4a8	219.436	0.53106	0.075062
Slc4a9	0.146197	-0.636765	NA
Slc50a1	436.204	0.227661	0.368709
Slc51a	0.270585	-1.33337	NA
Slc51b	0	NA	NA
Slc52a2	1150.31	0.0190785	0.986131
Slc52a3	11.226	0.755731	0.673471
Slc5a1	0	NA	NA
Slc5a10	0.568276	-1.06129	NA
Slc5a11	0.978194	-1.93256	NA
Slc5a12	0	NA	NA
Slc5a2	0	NA	NA
Slc5a3	494.328	-0.107511	0.838956
Slc5a4a	0	NA	NA
Slc5a4b	0.508192	1.45164	NA
Slc5a5	29.372	0.0968473	0.984616
Slc5a6	416.102	-0.0926693	0.903908
Slc5a7	0	NA	NA
Slc5a8	1.21237	-1.34562	NA
Slc5a9	0	NA	NA
Slc6a1	0.137105	-0.636765	NA
Slc6a11	0.286216	-1.38598	NA
Slc6a12	122.34	-0.06324	0.984616
Slc6a13	474.595	0.213609	0.32865
Slc6a14	0	NA	NA
Slc6a15	0	NA	NA
Slc6a16	0	NA	NA
Slc6a17	0.180998	1.04635	NA
Slc6a18	0	NA	NA
Slc6a19	0	NA	NA
Slc6a19os	0	NA	NA
Slc6a2	0.120943	1.04635	NA
Slc6a20a	0	NA	NA
Slc6a20b	1.04482	-0.172719	NA
Slc6a21	0	NA	NA
Slc6a3	0	NA	NA
Slc6a4	0.137105	-0.636765	NA
Slc6a5	0.146197	-0.636765	NA
Slc6a6	3201.08	0.0239591	0.984616
Slc6a7	0	NA	NA
Slc6a8	81.9803	-0.0912324	0.984616
Slc6a9	548.205	-0.466644	0.00059451
Slc7a1	13303.2	-0.293708	0.00593843
Slc7a10	0.292394	-1.42226	NA
Slc7a11	6085.83	-0.373107	0.101841
Slc7a12	0.137105	-0.636765	NA
Slc7a13	0	NA	NA
Slc7a14	0.180998	1.04635	NA
Slc7a15	0	NA	NA
Slc7a2	0	NA	NA
Slc7a3	6.20112	0.153295	0.985767
Slc7a4	0	NA	NA
Slc7a5	11050.4	-0.250391	0.00912567
Slc7a6	3636.61	-0.0454047	0.940796
Slc7a6os	1191.29	0.0169848	0.986287
Slc7a7	317.735	-0.325935	0.123951
Slc7a8	396.988	-0.0680115	0.984616
Slc7a9	0	NA	NA
Slc8a1	101.657	0.169246	0.950803
Slc8a2	0.429131	-0.419457	NA
Slc8a3	2.28961	-3.37099	NA
Slc8b1	914.18	-0.368017	0.163546
Slc9a1	1342.42	0.0617459	0.960195
Slc9a2	0	NA	NA
Slc9a3	0.292394	-1.42226	NA
Slc9a3r1	2020.73	0.150713	0.533346
Slc9a3r2	259.786	0.111367	0.911906
Slc9a4	0	NA	NA
Slc9a5	29.4531	0.466581	0.678568
Slc9a6	488.094	-0.0595009	0.976441
Slc9a7	0	NA	NA
Slc9a8	846.412	0.0448372	0.984616
Slc9a9	498.07	0.692838	4.9448e-08
Slc9b1	3.29535	-0.813378	0.933314
Slc9b2	0.145829	1.04635	NA
Slc9c1	0	NA	NA
Slco1a1	0.180998	1.04635	NA
Slco1a4	0	NA	NA
Slco1a5	0	NA	NA
Slco1a6	0	NA	NA
Slco1b2	0	NA	NA
Slco1c1	0	NA	NA
Slco2a1	0	NA	NA
Slco2b1	4.60062	0.177247	0.985184
Slco3a1	0	NA	NA
Slco4a1	927.938	-0.0988405	0.833272
Slco4c1	0	NA	NA
Slco5a1	0	NA	NA
Slco6b1	0.137105	-0.636765	NA
Slco6c1	0	NA	NA
Slco6d1	0	NA	NA
Slf1	806.007	-0.0441691	0.984616
Slfn1	0	NA	NA
Slfn10-ps	287.327	0.0393049	0.984616
Slfn14	0.983473	0.119049	NA
Slfn2	3.11276	-0.624168	NA
Slfn3	920.387	-0.123254	0.775984
Slfn4	78.2196	-0.0497958	0.985184
Slfn5	192.365	0.787242	0.00267298
Slfn5os	0	NA	NA
Slfn8	306.313	0.5605	0.0285498
Slfn9	759.987	0.00794078	0.994463
Slfnl1	2.33687	-0.180342	NA
Slirp	99.5721	0.156794	0.949528
Slit1	5.18114	0.800093	0.834319
Slit2	0.248776	-1.29825	NA
Slit3	0.180998	1.04635	NA
Slitrk1	0	NA	NA
Slitrk2	0	NA	NA
Slitrk3	0	NA	NA
Slitrk4	0	NA	NA
Slitrk5	0.124388	-0.636765	NA
Slitrk6	0	NA	NA
Slk	9872.54	-0.0883762	0.886764
Slmap	2262.38	-0.0239514	0.984616
Slmo1	2.59866	-0.0311401	NA
Slmo2	1843.79	-0.105399	0.794096
Sln	0	NA	NA
Slpi	240.469	-0.720182	0.750807
Sltm	4287.53	-0.00432219	0.993722
Slu7	1844.5	0.0223609	0.984616
Slurp1	0.291658	1.93208	NA
Slurp2	0	NA	NA
Slx	0	NA	NA
Slx1b	457.091	0.0254116	0.985184
Slx4	1352.9	0.0727599	0.878833
Slx4ip	377.242	0.0270191	0.984616
Slxl1	0	NA	NA
Sly	0	NA	NA
Smad1	379.316	-0.00311044	0.998719
Smad2	1359.07	0.0347546	0.984616
Smad3	932.678	0.0122161	0.989196
Smad4	1530.09	0.0405003	0.984616
Smad5	3331.26	0.10131	0.822613
Smad6	127.905	-0.239326	0.773535
Smad7	292.746	-0.0383594	0.984616
Smad9	2.92373	0.501647	NA
Smagp	218.201	0.912554	1.30848e-07
Smap1	478.883	-0.0165327	0.986829
Smap2	790.912	0.117683	0.726112
Smarca1	0.146197	-0.636765	NA
Smarca2	1067.53	0.0863942	0.847741
Smarca4	7268.79	-0.052014	0.930634
Smarca5	4901.39	-0.0572148	0.963491
Smarca5-ps	3577.95	-0.0876469	0.9126
Smarcad1	1804.02	0.0568873	0.957591
Smarcal1	555.544	0.0504028	0.978493
Smarcb1	1049.61	0.0485037	0.984616
Smarcc1	6167.77	0.0105046	0.986829
Smarcc2	4606.25	0.0245184	0.984616
Smarcd1	2276.19	0.0230038	0.984616
Smarcd2	4852.62	0.0433258	0.961465
Smarcd3	210.65	0.101259	0.969979
Smarce1	2409.69	0.0518225	0.941164
Smc1a	6405.13	-0.0501478	0.897254
Smc1b	3.08296	0.276476	NA
Smc2	6787.39	-0.0446904	0.984616
Smc2os	0.797196	-2.89033	NA
Smc3	8638.92	-0.0261431	0.984616
Smc4	10295.2	-0.0736298	0.920287
Smc5	2364.83	0.0553608	0.984616
Smc6	2348.08	-0.00074253	0.999407
Smchd1	2357.5	-0.0546809	0.976441
Smco1	0.145829	1.04635	NA
Smco2	0	NA	NA
Smco3	13.3497	-0.197188	0.984616
Smco4	133.823	-0.0496067	0.984616
Smcp	0.248776	-1.29825	NA
Smcr8	4366.14	-0.11284	0.663241
Smdt1	1686.35	0.0412506	0.984616
Smek1	3842.33	-0.0593352	0.9711
Smek2	3792.25	-0.0975416	0.883714
Smg1	5963.11	-0.0752549	0.941235
Smg5	5152.45	-0.0681005	0.810633
Smg6	1460.7	0.0241188	0.984616
Smg7	3533.74	0.0179209	0.984616
Smg8	1485.45	-0.102489	0.724101
Smg9	694.782	-0.0977597	0.843818
Smgc	0.124388	-0.636765	NA
Smim1	107.843	0.057445	0.984616
Smim10l1	2091.02	-0.16474	0.681443
Smim10l2a	0	NA	NA
Smim11	45.5625	0.123912	0.984616
Smim12	571.123	-0.138379	0.704976
Smim13	1962.53	-0.0890085	0.911397
Smim14	649.106	0.0954308	0.9126
Smim15	2333.26	-0.042556	0.984616
Smim17	0	NA	NA
Smim18	2.75532	-0.447639	NA
Smim19	117.69	0.0678443	0.984616
Smim20	844.413	-0.0838592	0.858596
Smim22	0.387715	2.3704	NA
Smim23	0	NA	NA
Smim24	178.574	0.132103	0.9126
Smim3	589.486	0.0258631	0.984616
Smim4	225.566	0.0282333	0.986829
Smim5	185.827	0.678519	0.00572104
Smim6	33.7004	0.602705	0.378004
Smim7	1500.52	-0.0623388	0.92935
Smim8	59.6365	0.0492824	0.986829
Smim9	0.362828	2.27729	NA
Smkr-ps	3.23004	0.299332	0.984616
Smlr1	0	NA	NA
Smn1	987.917	-0.0447399	0.984616
Smndc1	2231.72	-0.0161619	0.989185
Smo	2.17421	-0.0151325	NA
Smoc1	5.40084	-0.219309	0.984616
Smoc2	0	NA	NA
Smok2a	0.137105	-0.636765	NA
Smok2b	0.26714	0.325022	NA
Smok3a	0.451582	-0.375187	NA
Smok3b	0.451582	-0.375187	NA
Smok3c	0.416414	-0.374801	NA
Smok4a	0	NA	NA
Smox	114.991	0.130472	0.967111
Smpd1	821.41	-0.24343	0.316798
Smpd2	485.799	0.097481	0.866841
Smpd3	552.853	0.275578	0.289404
Smpd4	2686.1	0.0317726	0.984616
Smpd5	35.686	-0.00979364	0.997502
Smpdl3a	0.248776	-1.29825	NA
Smpdl3b	2.72642	1.23725	NA
Smpx	0	NA	NA
Smr2	0	NA	NA
Smr3a	0	NA	NA
Sms	2975	0.0243948	0.985184
Smtn	2071.12	0.221301	0.380079
Smtnl1	0.146197	-0.636765	NA
Smtnl2	1.1324	-0.999232	NA
Smu1	1684.54	0.0144732	0.989196
Smug1	721.452	-0.0269535	0.984616
Smurf1	463.129	0.294008	0.138843
Smurf2	1287.36	0.0713488	0.87645
Smyd1	1.66632	0.00201066	NA
Smyd2	995.301	0.0681475	0.937111
Smyd3	147.972	-0.0741977	0.984616
Smyd4	290.857	-0.11226	0.88016
Smyd5	2723.31	-0.132627	0.449735
Snai1	0.394442	-0.374552	NA
Snai2	0.266772	1.82502	NA
Snai3	4.10017	-0.327198	0.984616
Snap23	922.275	0.0756204	0.938872
Snap25	0	NA	NA
Snap29	894.845	0.275753	0.235467
Snap47	681.424	-0.153935	0.485386
Snap91	0	NA	NA
Snapc1	250.952	0.104327	0.921095
Snapc2	568.909	-0.100318	0.835157
Snapc3	299.414	0.186351	0.620068
Snapc4	2255.82	0.01209	0.989196
Snapc5	387.039	-0.0155317	0.989196
Snapin	1103.31	-0.0915023	0.789779
Snca	0	NA	NA
Sncaip	0.283302	-1.38603	NA
Sncb	0	NA	NA
Sncg	0	NA	NA
Snd1	4899.37	-0.137353	0.403041
Sned1	59.9677	0.0748028	0.984616
Snf8	262.329	0.123706	0.902807
Snhg1	3940.15	-0.00773473	0.989196
Snhg10	50.5384	-0.330056	0.750807
Snhg11	0	NA	NA
Snhg12	615.315	0.0706849	0.943764
Snhg14	0	NA	NA
Snhg15	293.886	-0.00265535	0.998928
Snhg17	711.459	-0.0102698	0.990026
Snhg18	0	NA	NA
Snhg20	635.312	0.212102	0.613001
Snhg3	1592.83	-0.0437627	0.984616
Snhg4	1782.42	0.0492825	0.966239
Snhg5	2105.73	-0.00525347	0.992635
Snhg6	958.349	-0.112772	0.875238
Snhg7	450.889	0.0298004	0.984616
Snhg8	708.011	0.0884731	0.961264
Snhg9	6.09519	0.363925	0.978493
Snip1	1630.79	-0.0684841	0.884
Snn	136.112	-0.0621589	0.984616
Snora15	1.10507	1.88883	NA
Snora16a	90.2728	0.0260832	0.989196
Snora17	103.38	0.0538822	0.984616
Snora19	0	NA	NA
Snora20	2.37904	0.298388	NA
Snora21	8.38887	-0.587688	0.895671
Snora23	5.22213	0.543563	0.934843
Snora24	0	NA	NA
Snora26	0	NA	NA
Snora28	106.597	0.196226	0.887302
Snora2b	27.8079	-0.522588	0.630783
Snora3	62.048	0.111322	0.984616
Snora30	24.3203	0.448421	0.756779
Snora31	21.5294	0.0193579	0.9953
Snora33	17.5113	-0.0516106	0.989645
Snora34	5.18875	0.0841645	0.989516
Snora35	0	NA	NA
Snora36b	1.08507	-1.13067	NA
Snora41	20.7404	-0.0351052	0.991629
Snora43	54.5333	0.0453871	0.987811
Snora44	49.0165	0.232887	0.952628
Snora47	12.338	-0.111826	0.985184
Snora52	37.0693	-0.324539	0.834319
Snora5c	35.0852	0.418204	0.693264
Snora61	23.2605	0.114075	0.984616
Snora62	5.56347	0.272051	0.984616
Snora64	5.97983	-0.723188	0.895671
Snora65	124.717	0.0844862	0.984616
Snora68	7.11916	-0.708385	0.843818
Snora69	8.46117	-0.369729	0.9711
Snora70	39.9673	0.0384439	0.989196
Snora74a	18.2954	0.247885	0.976441
Snora75	4.94709	0.564227	0.934843
Snora78	4.68458	-0.808661	0.894317
Snora7a	68.8131	-0.000803237	0.999749
Snora81	43.7113	0.113773	0.984616
Snord100	98.2171	-0.040757	0.986287
Snord104	46.1345	0.0911538	0.984616
Snord11	3.23368	-1.11955	0.884195
Snord110	4.59143	1.02276	0.756779
Snord111	0.618853	1.87796	NA
Snord116	0	NA	NA
Snord116l1	0	NA	NA
Snord116l2	0	NA	NA
Snord118	1.73192	-0.522165	NA
Snord12	68.7484	-0.119462	0.976944
Snord123	0	NA	NA
Snord14a	0	NA	NA
Snord14c	0	NA	NA
Snord14d	0	NA	NA
Snord15a	3.80652	0.140863	0.987325
Snord15b	16.0364	0.960485	0.472985
Snord16a	28.6579	0.157252	0.984616
Snord17	44.7845	-0.442666	0.589969
Snord19	37.5539	0.498527	0.633695
Snord1a	0	NA	NA
Snord1b	2.4439	-0.194119	NA
Snord1c	5.89353	0.557814	0.929419
Snord2	27.9488	0.0240941	0.994067
Snord22	328.971	-0.058795	0.984616
Snord23	2.97636	-0.0398471	NA
Snord32a	51.3466	0.151367	0.966239
Snord33	8.76045	0.652772	0.803983
Snord34	8.70792	-0.278287	0.984616
Snord35a	12.7931	0.24617	0.982265
Snord35b	8.97241	-0.175506	0.984616
Snord37	1.96047	-0.5122	NA
Snord38a	2.41986	0.628896	NA
Snord42a	7.48559	0.859681	0.745133
Snord42b	12.0546	0.163593	0.984616
Snord43	33.1186	-0.0429569	0.989196
Snord45b	5.02176	0.315756	0.984616
Snord45c	0	NA	NA
Snord47	74.643	0.576688	0.1018
Snord49a	24.2452	0.0921023	0.984616
Snord49b	20.598	0.187922	0.984616
Snord4a	20.3314	-0.276344	0.952475
Snord52	70.3304	0.170642	0.925792
Snord53	28.7002	0.04861	0.989196
Snord55	23.298	0.102728	0.984616
Snord57	24.5854	0.374762	0.859122
Snord58b	24.8302	0.37655	0.840055
Snord61	0	NA	NA
Snord64	0	NA	NA
Snord65	16.811	-0.404879	0.884195
Snord66	0.391528	-0.374516	NA
Snord67	0.556433	-0.966577	NA
Snord68	9.06508	-0.734345	0.827198
Snord69	42.6247	0.0104528	0.996414
Snord7	0	NA	NA
Snord70	7.95223	0.850143	0.742997
Snord71	5.50367	0.306273	0.984616
Snord72	38.185	-0.0736925	0.984616
Snord73a	2.2792	0.110781	NA
Snord8	10.6921	0.0692404	0.989196
Snord82	0.593599	2.94851	NA
Snord83b	37.2204	0.0245704	0.99206
Snord85	1.3582	-0.74845	NA
Snord87	28.1082	0.23465	0.964536
Snord88a	3.43475	0.223238	0.985767
Snord88c	8.94674	0.627646	0.867004
Snord89	17.6975	-0.124888	0.984616
Snord90	0	NA	NA
Snord91a	5.58983	0.334273	0.984616
Snord92	2.37523	-1.8154	NA
Snord93	10.3525	-0.121132	0.985767
Snord95	15.493	0.516517	0.81925
Snord96a	92.8314	0.0854431	0.984616
Snord98	0.880346	0.573493	NA
Snord99	15.4213	0.280082	0.963003
Snph	0.137105	-0.636765	NA
Snrk	874.287	-0.120012	0.648756
Snrnp200	11040.3	-0.0522483	0.976441
Snrnp25	578.81	-0.031939	0.985246
Snrnp27	550.448	-0.0197778	0.98668
Snrnp35	479.971	0.00503165	0.9953
Snrnp40	918.075	-0.0151002	0.989185
Snrnp48	299.76	0.211142	0.533128
Snrnp70	4959.25	0.0113848	0.989223
Snrpa	1048.37	0.00537652	0.996322
Snrpa1	1467.74	0.0747888	0.9711
Snrpb	4825.38	-0.0936953	0.803196
Snrpb2	994.076	0.0563455	0.984616
Snrpc	178.009	0.116067	0.949478
Snrpd1	1162.2	0.0561441	0.984616
Snrpd2	2542.94	0.0122773	0.989664
Snrpd3	1422.1	0.0644396	0.984616
Snrpe	175.426	0.248796	0.666143
Snrpf	318.899	0.0610313	0.984616
Snrpg	77.8046	-0.0963693	0.984616
Snrpn	0.810693	-0.67307	NA
Snta1	1.22509	-1.35863	NA
Sntb1	0.258048	0.325021	NA
Sntb2	567.913	0.0598456	0.957591
Sntg1	0.124388	-0.636765	NA
Sntg2	0	NA	NA
Sntn	0	NA	NA
Snupn	83.4082	0.0706352	0.984616
Snurf	0	NA	NA
Snw1	2370.79	-0.0414008	0.984616
Snx1	1816.75	0.0485785	0.9711
Snx10	931.566	0.225484	0.623485
Snx11	790.04	0.0139557	0.986829
Snx12	1065.71	-0.0770772	0.878447
Snx13	552.297	-0.0937042	0.915227
Snx14	282.741	-0.0208532	0.986829
Snx15	411.498	-0.076672	0.936187
Snx16	188.647	-0.07191	0.984616
Snx17	5379.23	-0.0167822	0.985184
Snx18	4323.74	-0.326444	0.0121285
Snx19	1457.85	-0.0313699	0.984616
Snx2	469.43	0.101318	0.9126
Snx20	380.137	-0.390428	0.0958086
Snx21	72.6138	0.20274	0.89611
Snx22	55.8325	0.398244	0.574412
Snx24	87.8385	0.0254162	0.989196
Snx25	426.239	0.101732	0.90328
Snx27	3780.32	-0.00509842	0.994067
Snx29	14.0396	0.422132	0.916779
Snx3	3403.02	-0.00486688	0.992308
Snx30	1278.74	0.251042	0.0965716
Snx31	1.34348	-1.60666	NA
Snx32	208.822	0.192268	0.763471
Snx33	198.752	-0.178097	0.724101
Snx4	1499.54	0.0335776	0.984616
Snx5	9649.75	-0.162952	0.547857
Snx6	575.346	0.11395	0.782514
Snx7	0	NA	NA
Snx8	674.903	0.0413306	0.984616
Snx9	323.461	0.393676	0.0613815
Soat1	1227.1	-0.285469	0.105281
Soat2	729.531	-0.274676	0.176191
Sobp	1.17311	-1.03316	NA
Socs1	17.2683	-0.817244	0.520453
Socs2	130.709	-0.297057	0.549364
Socs3	26.2032	-0.141869	0.984616
Socs4	1149.92	-0.0493589	0.984616
Socs5	1777.17	-0.0281227	0.984616
Socs6	1632.49	-0.214128	0.17335
Socs7	1776.79	-0.0700257	0.925792
Sod1	1522.69	-0.00683747	0.99475
Sod2	2752.54	-0.0897738	0.82845
Sod3	0.149111	-0.636765	NA
Soga1	202.111	-0.0565845	0.984616
Soga3	0	NA	NA
Sohlh1	0	NA	NA
Sohlh2	0	NA	NA
Son	25754.8	-0.0442154	0.984616
Sorbs1	192.242	0.435199	0.354596
Sorbs2	0.124388	-0.636765	NA
Sorbs2os	0.137105	-0.636765	NA
Sorbs3	15.0902	0.288458	0.976441
Sorcs1	0	NA	NA
Sorcs2	289.871	0.788096	5.42633e-06
Sorcs3	0.137105	-0.636765	NA
Sord	3061.22	-0.129878	0.406713
Sorl1	731.666	-0.0407361	0.984616
Sort1	1257.06	-0.122494	0.746904
Sos1	1562.99	-0.13202	0.760102
Sos2	1306.32	-0.0109722	0.990026
Sost	0.120943	1.04635	NA
Sostdc1	0	NA	NA
Sowaha	0	NA	NA
Sowahb	0.295308	-1.41498	NA
Sowahc	299.246	0.0931853	0.951765
Sowahd	0.137105	-0.636765	NA
Sox1	0	NA	NA
Sox10	0.258048	0.325021	NA
Sox11	0	NA	NA
Sox12	544.418	-1.03294	0.241486
Sox13	1.0857	1.89175	NA
Sox14	0	NA	NA
Sox15	5.17872	0.550054	0.956027
Sox17	1.04465	2.8146	NA
Sox18	3.09661	1.00672	NA
Sox2	0	NA	NA
Sox21	0	NA	NA
Sox2ot	0	NA	NA
Sox3	0	NA	NA
Sox30	0.146197	-0.636765	NA
Sox4	5922.83	0.119445	0.895671
Sox5	30.3926	-0.0231243	0.994067
Sox5os3	0	NA	NA
Sox6	24.507	0.470926	0.819613
Sox7	0	NA	NA
Sox8	0.180998	1.04635	NA
Sox9	0.180998	1.04635	NA
Sp1	5724.63	-0.157795	0.659745
Sp100	129.887	-0.0260214	0.989196
Sp110	299.076	0.178439	0.693264
Sp140	242.826	-0.200117	0.747234
Sp2	1275.59	-0.0952963	0.767386
Sp3	3302.1	0.0095012	0.994067
Sp3os	30.3899	-0.0569342	0.986829
Sp4	567.568	0.195186	0.712168
Sp5	0	NA	NA
Sp6	0	NA	NA
Sp7	0.29494	0.325022	NA
Sp8	0	NA	NA
Sp9	0.286216	-1.38598	NA
Spa17	39.0748	0.00479529	0.99935
Spaca1	0	NA	NA
Spaca3	0	NA	NA
Spaca4	3.6508	-0.403343	0.984616
Spaca5	0	NA	NA
Spaca6	0.948672	-0.877804	NA
Spaca7	0	NA	NA
Spaca9	3.91323	0.433078	0.982199
Spag1	64.7607	-0.147217	0.964536
Spag11a	0	NA	NA
Spag11b	0.29494	0.325022	NA
Spag16	0.26714	0.325022	NA
Spag17	11.7982	0.440012	0.911397
Spag4	90.3043	0.0649284	0.984616
Spag5	3911.53	-0.0630656	0.87361
Spag6	3.70798	1.12889	0.76376
Spag6l	3.44745	-0.0955586	0.991488
Spag7	1382.99	-0.0337801	0.984616
Spag8	4.68593	-0.303728	0.984616
Spag9	3028.53	-0.0188456	0.986287
Spam1	0.248776	-1.29825	NA
Spanxn4	0	NA	NA
Sparc	0	NA	NA
Sparcl1	0	NA	NA
Spast	1953.69	0.00133148	0.99935
Spata1	28.5668	0.366769	0.838956
Spata13	3111.02	-0.0445902	0.978493
Spata16	0	NA	NA
Spata17	0	NA	NA
Spata18	0.266772	1.82502	NA
Spata19	0	NA	NA
Spata2	1763.28	-0.132987	0.523042
Spata20	0.145829	1.04635	NA
Spata21	1.85303	-0.181742	NA
Spata22	0.245331	0.325021	NA
Spata24	361.59	-0.117957	0.812624
Spata25	0.593599	2.94851	NA
Spata2l	130.817	0.19306	0.858596
Spata3	0	NA	NA
Spata31	0	NA	NA
Spata31d1a	0.42261	-1.95842	NA
Spata31d1b	0.30194	1.96544	NA
Spata31d1c	0	NA	NA
Spata31d1d	0.149111	-0.636765	NA
Spata32	1.4994	0.504691	NA
Spata33	5.63308	-0.156507	0.986287
Spata4	0	NA	NA
Spata45	0.957233	-0.0457857	NA
Spata5	558.94	-0.01709	0.986829
Spata5l1	489.364	-0.273861	0.742172
Spata6	88.9757	0.138207	0.951284
Spata7	79.8318	-0.105151	0.984616
Spata9	8.00722	-0.0531569	0.99206
Spatc1	1.40161	-0.0743511	NA
Spatc1l	0.451052	1.23657	NA
Spats1	7.13594	-0.175678	0.984616
Spats2	0	NA	NA
Spats2l	0	NA	NA
Spc24	1109.88	0.0081656	0.99206
Spc25	1055.1	0.0371027	0.984616
Spcs1	3032.29	-0.0542029	0.925792
Spcs2	4598.14	-0.0965572	0.850286
Spcs3	12469.6	-0.161631	0.723554
Spdef	0.575439	0.527767	NA
Spdl1	716.678	0.00489979	0.994463
Spdya	18.2485	0.692172	0.57019
Spdye4a	0.120943	1.04635	NA
Spdye4b	0.120943	1.04635	NA
Spdye4c	0.120943	1.04635	NA
Specc1	675.173	0.0171777	0.986829
Specc1l	2046.79	-0.0980999	0.756779
Speer1	2.35177	-0.0387955	NA
Speer2	0	NA	NA
Speer3	0	NA	NA
Speer4a	0	NA	NA
Speer4b	0	NA	NA
Speer4c	0	NA	NA
Speer4cos	0.120943	1.04635	NA
Speer4d	0	NA	NA
Speer4e	0	NA	NA
Speer4f1	0	NA	NA
Speer5-ps1	0	NA	NA
Speer6-ps1	0	NA	NA
Speer8-ps1	0	NA	NA
Speer9-ps1	0	NA	NA
Spef1	194.772	0.164293	0.821435
Spef2	17.9022	0.143478	0.984616
Speg	103.66	0.067863	0.984616
Spem1	2.53267	-0.307983	NA
Spen	4936.27	-0.07606	0.920287
Spert	0	NA	NA
Spesp1	0.149111	-0.636765	NA
Spg11	1242.02	-0.0751818	0.843177
Spg20	961.011	0.0752767	0.9126
Spg21	460.44	0.00325737	0.998719
Spg7	829.253	-0.00674314	0.994528
Sphk1	0.444051	-0.446659	NA
Sphk2	1417.13	-0.153815	0.482531
Sphkap	0	NA	NA
Spi1	3577.79	-0.0608537	0.974884
Spib	1.54532	0.227837	NA
Spic	0	NA	NA
Spice1	161.652	0.292811	0.382182
Spidr	247.529	-0.176788	0.803983
Spin1	2967.67	0.0244691	0.984616
Spin2-ps1	0	NA	NA
Spin2c	0.145829	1.04635	NA
Spin2d	0	NA	NA
Spin4	0	NA	NA
Spink1	0	NA	NA
Spink10	1.12843	0.458046	NA
Spink11	0	NA	NA
Spink12	0	NA	NA
Spink13	0.420039	-0.410453	NA
Spink14	0.120943	1.04635	NA
Spink2	0.679741	2.11207	NA
Spink4	2.03415	0.200921	NA
Spink5	0	NA	NA
Spink6	0	NA	NA
Spink7	0	NA	NA
Spink8	2.77105	1.16072	NA
Spinkl	0	NA	NA
Spint1	5.36952	0.572616	0.951284
Spint2	3963.67	0.0949529	0.831129
Spint3	0	NA	NA
Spint4	0	NA	NA
Spint5	0	NA	NA
Spire1	746.612	-0.0730772	0.972498
Spire2	2.66472	0.228156	NA
Spn	9521.66	0.0469792	0.9126
Spn-ps	0	NA	NA
Spns1	2211.02	0.087542	0.910158
Spns2	4199.32	0.19045	0.460462
Spns3	553.627	0.152942	0.748603
Spo11	0.361995	2.20056	NA
Spock1	0	NA	NA
Spock2	0.953771	0.0474789	NA
Spock3	0	NA	NA
Spon1	2.17069	1.09492	NA
Spon2	11.474	0.483161	0.881404
Spop	3099.53	-0.0885261	0.838956
Spopl	367.514	0.0470402	0.984616
Spout1	1776.04	-0.0931861	0.866841
Spp1	121.758	-0.375897	0.299641
Spp2	0	NA	NA
Sppl2a	2229	-0.00366012	0.998719
Sppl2b	1319.75	-0.0512622	0.984616
Sppl2c	0	NA	NA
Sppl3	2772.36	-0.034165	0.978493
Spr	527.609	-0.133755	0.809059
Spred1	3859.95	-0.068157	0.974202
Spred2	1708.45	-0.0546721	0.915155
Spred3	149.631	0.140279	0.879284
Sprn	0.120943	1.04635	NA
Sprr1a	0	NA	NA
Sprr1b	0	NA	NA
Sprr2a1	0	NA	NA
Sprr2a2	0	NA	NA
Sprr2a3	0	NA	NA
Sprr2b	0	NA	NA
Sprr2d	0	NA	NA
Sprr2e	0	NA	NA
Sprr2f	0	NA	NA
Sprr2g	0	NA	NA
Sprr2h	0	NA	NA
Sprr2i	0	NA	NA
Sprr2j-ps	0	NA	NA
Sprr2k	0	NA	NA
Sprr3	0	NA	NA
Sprr4	0	NA	NA
Sprtn	1606.16	-0.0275938	0.984616
Spry1	546.751	0.385465	0.0231115
Spry2	629.126	0.18106	0.472974
Spry3	0	NA	NA
Spry4	2150.88	-0.108689	0.66753
Spryd3	405.311	-0.0032048	0.998235
Spryd4	493.729	-0.204785	0.468759
Spryd7	402.537	0.0371995	0.984616
Spsb1	4.83968	-1.86049	0.42295
Spsb2	98.1489	0.0690128	0.984616
Spsb3	1182.38	-0.0407506	0.984616
Spsb4	165.98	0.324217	0.309835
Spta1	26.0723	1.09029	0.0413934
Sptan1	5971.33	0.00396548	0.9953
Sptb	548.851	-1.00693	2.37411e-08
Sptbn1	10759.5	-0.0355705	0.984616
Sptbn2	232.304	-0.455622	0.905932
Sptbn4	11.8902	0.127584	0.984616
Sptlc1	775.337	-0.11786	0.773535
Sptlc2	1080.39	0.0200669	0.985767
Sptlc3	0	NA	NA
Sptssa	2442.87	0.0996558	0.944338
Sptssb	0	NA	NA
Spty2d1	1489.31	-0.00454367	0.995734
Spx	17.0094	0.00394316	0.99935
Spz1	0.120943	1.04635	NA
Sqle	2786.9	-0.208161	0.0734599
Sqrdl	0	NA	NA
Sqstm1	5427.2	-0.233046	0.0147352
Sra1	890.204	-0.10275	0.810764
Srbd1	406.264	0.0264369	0.984616
Src	6.23888	0.565101	0.916779
Srcap	9169.75	-0.117838	0.751328
Srcin1	4.1084	-0.42029	0.982727
Srd5a1	514.348	0.123067	0.723816
Srd5a2	0	NA	NA
Srd5a3	369.476	-0.0590651	0.978493
Srebf1	4756.91	-0.111179	0.795784
Srebf2	4678.82	-0.00143819	0.999064
Srek1	2369.61	0.0536651	0.929419
Srek1ip1	807.432	0.177321	0.73015
Srf	4686.66	-0.106896	0.789779
Srfbp1	826.553	-0.0777382	0.893398
Srgap1	30.1155	0.256791	0.929266
Srgap2	894.913	0.0119421	0.989196
Srgap3	203.664	-0.133859	0.909046
Srgn	5482.14	0.161169	0.697245
Sri	1235.55	0.109294	0.798664
Srl	582.076	-0.112029	0.837136
Srm	10515.6	-0.166162	0.472985
Srms	0.441137	-0.439049	NA
Srp14	991.854	0.0295265	0.984616
Srp19	1860.9	-0.0048032	0.995076
Srp54a	3220.5	-0.0226777	0.984616
Srp54b	3320.88	-0.0113452	0.989196
Srp54c	0	NA	NA
Srp68	2774.12	-0.0734193	0.89611
Srp72	7366.91	0.0209418	0.984616
Srp9	1358.87	-0.0362137	0.984616
Srpk1	3818.93	-0.22102	0.00902291
Srpk2	3500.57	0.109149	0.680087
Srpk3	6.34439	-0.157632	0.985184
Srpr	5774.72	-0.154033	0.216082
Srprb	2899.18	-0.0752399	0.821736
Srpx	0.149111	-0.636765	NA
Srpx2	0	NA	NA
Srr	247.907	0.0212083	0.987702
Srrd	425.441	0.00137538	0.99935
Srrm1	4913.85	-0.000400813	0.999479
Srrm2	23745.3	-0.0932737	0.903115
Srrm3	0.180998	1.04635	NA
Srrm4	0	NA	NA
Srrm4os	0	NA	NA
Srrt	13373.9	0.0492997	0.934648
Srsf1	30306.6	-0.0948849	0.86865
Srsf10	7492.73	-1.28117e-05	0.999915
Srsf11	6073	-0.0154853	0.986287
Srsf12	0.419165	-0.447757	NA
Srsf2	24087.6	-0.110862	0.563642
Srsf3	11345.1	-0.0406865	0.984616
Srsf4	213.888	0.0884321	0.981271
Srsf5	10041.3	0.0675583	0.877568
Srsf6	17771.4	-0.0196571	0.984616
Srsf7	10504	0.00392776	0.992645
Srsf9	4859.23	-0.0771383	0.928637
Srxn1	525.993	-0.105521	0.842425
Sry	0	NA	NA
Ss18	3152.19	0.0564627	0.926148
Ss18l1	187.839	-0.0710453	0.980809
Ss18l2	291.351	0.000811032	0.999479
Ssb	10566.1	0.0332556	0.984616
Ssbp1	958.016	-0.0146545	0.986829
Ssbp2	211.29	0.0762385	0.97719
Ssbp3	1156.89	0.0218235	0.984616
Ssbp4	1499.59	0.0185556	0.989196
Ssc4d	91.101	-0.141353	0.934843
Ssc5d	16.6358	-1.0226	0.309829
Ssfa2	3829.32	-0.060194	0.984616
Ssh1	334.652	0.0180923	0.989196
Ssh2	3060.47	0.0365062	0.984616
Ssh3	946.687	0.125994	0.842425
Ssmem1	1.5172	0.236155	NA
Ssna1	2406.56	0.00238333	0.997649
Sspn	0.292026	0.325022	NA
Sspo	26.9223	-0.19743	0.971904
Ssr1	13491.8	-0.122494	0.810764
Ssr2	5202.04	-0.0756543	0.921703
Ssr3	12968.7	-0.0774801	0.941593
Ssr4	3368.25	-0.0413925	0.984616
Ssrp1	13434.8	-0.0402812	0.946559
Sssca1	2119.26	-0.199266	0.142382
Sst	2.78094	-0.575205	NA
Sstr1	0	NA	NA
Sstr2	0.419696	-1.94968	NA
Sstr3	0.820497	-2.92356	NA
Sstr4	0.261493	-1.33325	NA
Sstr5	0.404245	-0.41987	NA
Ssty1	0	NA	NA
Ssty2	0	NA	NA
Ssu2	0	NA	NA
Ssu72	512.828	-0.0792569	0.934843
Ssx2ip	2149.65	-0.251561	0.128327
Ssx9	0	NA	NA
Ssxa1	0	NA	NA
Ssxb1	0.124388	-0.636765	NA
Ssxb10	0.124388	-0.636765	NA
Ssxb2	0	NA	NA
Ssxb3	0	NA	NA
Ssxb5	0	NA	NA
Ssxb6	0	NA	NA
Ssxb8	0	NA	NA
Ssxb9	0	NA	NA
St13	4839.4	-0.0823694	0.882991
St14	1652.31	-0.260465	0.187837
St18	8.85489	-0.254242	0.984616
St3gal1	5044.45	0.290696	0.0727961
St3gal2	743.113	-0.225212	0.25713
St3gal3	289.596	0.0361981	0.984616
St3gal4	1051.2	0.130486	0.643147
St3gal5	284.582	0.379505	0.0793425
St3gal6	26.8583	0.990829	0.0935726
St5	117.329	0.269972	0.597409
St6gal1	403.843	-0.204844	0.715403
St6gal2	0	NA	NA
St6galnac1	0.149111	-0.636765	NA
St6galnac2	5.52281	0.414664	0.976441
St6galnac3	377.665	-0.439154	0.0279577
St6galnac4	2032.66	-0.038145	0.981271
St6galnac5	1.8485	0.313274	NA
St6galnac6	953.248	0.0812454	0.89543
St7	120.128	-0.173932	0.858596
St7l	369.178	-0.0352178	0.984616
St8sia1	37.7455	0.816317	0.106237
St8sia2	0	NA	NA
St8sia3	0	NA	NA
St8sia3os	0	NA	NA
St8sia4	1697.06	-0.122954	0.930514
St8sia5	0	NA	NA
St8sia6	4.76282	1.07275	0.739256
Stab1	90.6375	-0.336494	0.663794
Stab2	2.23139	1.19997	NA
Stac	0	NA	NA
Stac2	0.282934	0.325022	NA
Stac3	17.3646	0.0626757	0.989185
Stag1	1505.11	-0.0593198	0.984616
Stag2	2886.66	0.0165342	0.989722
Stag3	17.4091	-0.0134982	0.997566
Stam	1045.17	0.0722709	0.92935
Stam2	695.325	-0.0711642	0.969979
Stambp	291.24	0.0537053	0.984616
Stambpl1	310.754	0.0664183	0.984616
Stamos	15.4111	-0.421595	0.88016
Stap1	672.767	0.288241	0.599195
Stap2	5.55148	0.248169	0.984616
Star	111.905	0.191826	0.810764
Stard10	201.655	-0.748929	0.104663
Stard13	0.373164	-1.80706	NA
Stard3	804.828	0.138811	0.763471
Stard3nl	180.38	0.0246247	0.986829
Stard4	2101.22	-0.118599	0.699618
Stard5	181.502	0.0247893	0.988162
Stard6	20.3865	0.299805	0.92935
Stard7	5439.73	-0.111527	0.539383
Stard8	188.78	0.0690411	0.984616
Stat1	442.962	0.0770116	0.923355
Stat2	735.31	0.10545	0.815686
Stat3	2229.68	0.121745	0.666042
Stat4	115.222	-0.044804	0.984616
Stat5a	3446.87	0.0612291	0.936673
Stat5b	2331.61	-0.0279368	0.984616
Stat6	2239.27	-0.0484944	0.949478
Stau1	2143.37	0.0198421	0.984616
Stau2	209.315	-0.0956372	0.966239
Stbd1	0.137105	-0.636765	NA
Stc1	0	NA	NA
Stc2	0	NA	NA
Steap1	0	NA	NA
Steap2	0	NA	NA
Steap3	2153.2	0.0624523	0.911906
Steap4	0	NA	NA
Stfa1	0	NA	NA
Stfa2	0	NA	NA
Stfa2l1	0	NA	NA
Stfa3	0	NA	NA
Stil	1181.62	0.0779924	0.913368
Stim1	1531.18	0.059576	0.911937
Stim2	669.075	0.202356	0.29452
Stip1	10630.2	-0.0390697	0.977515
Stk-ps2	0	NA	NA
Stk10	1901.4	-0.0836472	0.879111
Stk11	6565.61	0.0752894	0.911906
Stk11ip	1306.76	0.0885634	0.817175
Stk16	6415.34	-0.0653263	0.858633
Stk17b	846.644	-0.0547056	0.984616
Stk19	345.74	0.0127752	0.991413
Stk24	2508.2	-0.149389	0.579942
Stk25	1883.45	0.0890378	0.859122
Stk26	4117.8	-0.104498	0.946559
Stk3	438.434	0.015317	0.991968
Stk31	0	NA	NA
Stk32a	0	NA	NA
Stk32b	0.180998	1.04635	NA
Stk32c	0.391528	-0.374516	NA
Stk33	0	NA	NA
Stk35	1575.07	0.0259961	0.984616
Stk36	10.4718	0.0846237	0.987702
Stk38	1782.13	0.0510839	0.949478
Stk38l	226.669	-0.142567	0.862243
Stk39	0.124388	-0.636765	NA
Stk4	8960.66	-0.00811315	0.990026
Stk40	1070.84	-0.217911	0.073774
Stkld1	21.7856	0.750845	0.482531
Stmn1	9666.92	0.111267	0.693438
Stmn1-rs1	2.92358	0.0734366	NA
Stmn2	0.137105	-0.636765	NA
Stmn3	0.556801	-2.3595	NA
Stmn4	0.146197	-0.636765	NA
Stmnd1	0.137105	-0.636765	NA
Stom	1055.92	-0.272704	0.277595
Stoml1	226.457	0.0431933	0.984616
Stoml2	2798.32	-0.0482418	0.937111
Stoml3	0.330109	0.325023	NA
Ston1	0.394605	-0.340826	NA
Ston2	283	-0.165436	0.936187
Stox1	0.578242	-1.01537	NA
Stox2	0.145829	1.04635	NA
Stpg1	1.10288	-0.286396	NA
Stpg2	0.295308	-1.41498	NA
Stpg3	1.33519	0.937767	NA
Stpg4	0.407322	-0.374692	NA
Stra6	0	NA	NA
Stra6l	0.282934	0.325022	NA
Stra8	0	NA	NA
Strada	676.093	0.00759933	0.99206
Stradb	338.745	-0.00602145	0.994789
Strap	4774.66	-0.114449	0.780169
Strbp	1907.03	-0.00216097	0.998235
Strc	0.745992	1.06156	NA
Strip1	1043.36	0.0812112	0.890808
Strip2	11.1075	0.214465	0.984616
Strn	927.661	-0.0176727	0.988465
Strn3	1952.61	-0.0982984	0.884639
Strn4	2301.5	-0.138306	0.512192
Stt3a	6171.06	-0.0369608	0.984616
Stt3b	7187.85	-0.150874	0.200008
Stub1	2428.55	-0.123907	0.787142
Stum	3.59668	-0.878378	0.89543
Stx11	90.2175	0.0475672	0.985184
Stx12	1167.44	0.0447355	0.984616
Stx16	2358.95	0.00571503	0.991968
Stx17	943.703	0.093286	0.902807
Stx18	514.54	-0.139634	0.720864
Stx19	0.27421	-1.37373	NA
Stx1a	59.2405	0.661763	0.5121
Stx1b	5.74982	-0.276258	0.984616
Stx2	665.766	0.0837561	0.909494
Stx3	2337.51	0.0496587	0.978493
Stx4a	1120.54	0.0543473	0.972498
Stx5a	1881.06	0.0297377	0.984616
Stx6	1414.42	0.324611	0.0275661
Stx7	997.542	0.075349	0.925792
Stx8	22.871	-0.156456	0.984616
Stxbp1	628.33	0.00197423	0.99935
Stxbp2	4575.33	0.0342605	0.984616
Stxbp3	211.859	0.0306715	0.985767
Stxbp3-ps	104.296	-0.0511417	0.984616
Stxbp4	321.672	0.119536	0.843818
Stxbp5	3587.22	-0.174575	0.181354
Stxbp5l	0.261493	-1.33325	NA
Stxbp6	0.120943	1.04635	NA
Styk1	2.53444	0.475457	NA
Styx	2070.76	0.0140451	0.99475
Styxl1	1.31049	-0.357952	NA
Sub1	878.634	0.0321826	0.984616
Sucla2	935.583	0.0612276	0.966532
Suclg1	943.278	-0.0106154	0.990916
Suclg2	1595.12	-0.113985	0.768506
Sucnr1	1.83335	-1.36339	NA
Suco	3386.42	0.0630946	0.976254
Suds3	2376.54	-0.0147841	0.986556
Sufu	2248.95	-0.0964015	0.704976
Sugct	1.35856	-1.54055	NA
Sugp1	840.807	-0.0974007	0.803983
Sugp2	1092.77	0.150321	0.634188
Sugt1	273.108	-0.0228035	0.989185
Sulf1	0	NA	NA
Sulf2	7.79349	0.169839	0.984616
Sult1a1	9.89317	-0.21713	0.984616
Sult1b1	0	NA	NA
Sult1c1	0	NA	NA
Sult1c2	0.124388	-0.636765	NA
Sult1d1	0	NA	NA
Sult1e1	0	NA	NA
Sult2a1	0	NA	NA
Sult2a2	0	NA	NA
Sult2a3	0	NA	NA
Sult2a4	0	NA	NA
Sult2a5	0	NA	NA
Sult2a6	0	NA	NA
Sult2a7	0	NA	NA
Sult2a8	0	NA	NA
Sult2b1	14.2399	-0.54989	0.794273
Sult3a1	0	NA	NA
Sult3a2	0	NA	NA
Sult4a1	0	NA	NA
Sult5a1	0.146197	-0.636765	NA
Sult6b1	38.771	0.141308	0.984616
Sult6b2	1.77275	1.20157	NA
Sumf1	673.956	0.118951	0.791569
Sumf2	544.344	0.0436725	0.984616
Sumo1	3146.86	-0.0318778	0.984616
Sumo2	2144.77	-0.0309439	0.984616
Sumo3	4489.74	-0.0635282	0.848138
Sun1	2701.56	-0.0109915	0.986829
Sun2	4667.29	0.0851694	0.842536
Sun3	0	NA	NA
Sun5	0	NA	NA
Suox	165.341	0.145807	0.885295
Supt16	11733.9	-0.0604124	0.847741
Supt20	960.445	0.0544744	0.96653
Supt3	11.911	-0.130173	0.984616
Supt4a	515.937	0.0538085	0.984616
Supt4b	925.92	-0.0442171	0.984616
Supt5	5820.4	0.0216217	0.984616
Supt6	4904.04	-0.0907862	0.777498
Supt7l	1043.44	-0.060717	0.930634
Supv3l1	940.033	-0.0938031	0.876702
Surf1	1319.4	-0.0283391	0.984616
Surf2	962.623	-0.0293245	0.984616
Surf4	6028.78	-0.0684892	0.806559
Surf6	2009.66	-0.0460175	0.96527
Susd1	1269.49	0.195598	0.139189
Susd2	8.51673	0.489841	0.919701
Susd3	26.6436	0.213817	0.966239
Susd4	0	NA	NA
Susd5	0.270585	-1.33337	NA
Susd6	927.857	-0.00994455	0.989196
Suv39h1	4557.46	-0.0647952	0.840279
Suv39h2	1054.21	-0.134238	0.748603
Suz12	6379.29	-0.0620357	0.973878
Sv2a	128.96	0.474624	0.132459
Sv2b	0	NA	NA
Sv2c	4.22962	0.264485	0.984616
Sva	0	NA	NA
Sval1	0	NA	NA
Sval2	0	NA	NA
Sval3	0	NA	NA
Svbp	116.137	0.109106	0.966239
Svep1	2.10463	1.09994	NA
Svil	0.550716	0.563427	NA
Svip	2273.68	-0.417318	0.173189
Svop	8.52368	0.0411179	0.994067
Svopl	0	NA	NA
Svs1	0	NA	NA
Svs2	0.146197	-0.636765	NA
Svs3a	0	NA	NA
Svs3b	0	NA	NA
Svs4	0	NA	NA
Svs5	0.145829	1.04635	NA
Svs6	0	NA	NA
Swap70	2349.34	-0.155659	0.199965
Swi5	1259.33	0.0229314	0.986829
Swsap1	379.234	-0.0400001	0.984616
Swt1	245.291	-0.0274266	0.986287
Syap1	604.335	0.0661002	0.978493
Sybu	0.327195	0.325023	NA
Syce1	0.270217	0.325022	NA
Syce1l	1.33239	1.02105	NA
Syce2	1764.96	-0.176152	0.248628
Syce3	0.137105	-0.636765	NA
Sycn	0	NA	NA
Sycp1	0	NA	NA
Sycp1-ps1	0	NA	NA
Sycp2	0.180998	1.04635	NA
Sycp2l	0.149111	-0.636765	NA
Sycp3	14.2715	0.189087	0.984616
Syde1	0.120943	1.04635	NA
Syde2	0.286216	-1.38598	NA
Syf2	1416.84	-0.00790374	0.989223
Syk	4795.51	-0.0551943	0.906972
Sympk	5709.22	-0.0502308	0.960195
Syn1	6.00379	-0.0737036	0.991582
Syn2	0	NA	NA
Syn3	86.918	0.0473051	0.984901
Syna	0.270217	0.325022	NA
Synb	3.8729	-0.594837	0.9711
Sync	5.54819	-0.416482	0.978493
Syncrip	10416.5	-0.0687446	0.9711
Syndig1	0	NA	NA
Syndig1l	0	NA	NA
Syne1	213.091	0.0296034	0.986287
Syne2	956.132	-0.0258737	0.986829
Syne3	1663.58	-0.141871	0.457771
Syne4	30.6246	-0.0792382	0.985184
Syngap1	532.609	0.245443	0.502421
Syngr1	75.0507	0.265565	0.863446
Syngr2	1664.71	-0.378033	0.00397792
Syngr3	3.66173	0.253078	0.984616
Syngr4	5.86878	0.203755	0.984616
Synj1	950.835	0.0848941	0.885504
Synj2	251.079	-0.0236681	0.986829
Synj2bp	2022.45	-0.00635446	0.99475
Synj2bp-cox16	0	NA	NA
Synm	0.649045	0.857824	NA
Synpo	1.40473	-0.789228	NA
Synpo2	6.50378	1.89315	0.210173
Synpo2l	7.82414	0.658198	0.850286
Synpr	0	NA	NA
Synrg	1029.01	-0.00973598	0.990365
Syp	18.1557	-0.466951	0.803983
Sypl	5778.04	-0.0923457	0.974884
Sypl2	0	NA	NA
Sys1	767.149	0.0195037	0.986829
Syt1	0	NA	NA
Syt10	0.149111	-0.636765	NA
Syt11	192.981	0.141266	0.850411
Syt12	0.180998	1.04635	NA
Syt13	0	NA	NA
Syt14	0.145829	1.04635	NA
Syt15	2.30156	1.26837	NA
Syt16	0	NA	NA
Syt17	0.241886	1.72623	NA
Syt2	0.124388	-0.636765	NA
Syt3	0.994656	-0.839627	NA
Syt4	0	NA	NA
Syt5	0.149111	-0.636765	NA
Syt6	0.137105	-0.636765	NA
Syt7	1.73601	0.00633776	NA
Syt8	10.1369	-0.700319	0.851435
Syt9	0	NA	NA
Sytl1	33.5467	0.0198249	0.994067
Sytl2	0.137105	-0.636765	NA
Sytl3	2.57687	-0.15343	NA
Sytl4	1.35221	-0.803936	NA
Sytl5	0	NA	NA
Syvn1	3169.78	-0.0130776	0.986829
Szrd1	3458.67	-0.0143742	0.986287
Szt2	1900.87	-0.0152173	0.989196
T	6.87602	0.197647	0.984616
T2	14.2751	-0.0502654	0.990026
Taar1	0	NA	NA
Taar2	0	NA	NA
Taar3	0	NA	NA
Taar4	0	NA	NA
Taar5	0	NA	NA
Taar6	0	NA	NA
Taar7a	0.146197	-0.636765	NA
Taar7b	0	NA	NA
Taar7d	0	NA	NA
Taar7e	0	NA	NA
Taar7f	0	NA	NA
Taar8a	0	NA	NA
Taar8b	0	NA	NA
Taar8c	0	NA	NA
Taar9	0	NA	NA
Tab1	796.47	-0.023574	0.985767
Tab2	6226.25	0.0341737	0.984616
Tab3	811.782	-0.0423694	0.984616
Tac1	0	NA	NA
Tac2	0	NA	NA
Tac4	13.5404	0.672011	0.703581
Tacc1	6936.5	0.0244823	0.984616
Tacc2	394.442	-0.526982	0.000807902
Tacc3	6247.81	-0.0300972	0.984616
Taco1	676.676	-0.0548244	0.961376
Tacr1	0	NA	NA
Tacr2	0.137105	-0.636765	NA
Tacr3	0	NA	NA
Tacstd2	888.007	-0.145137	0.546873
Tada1	1285.12	0.0772458	0.867004
Tada2a	410.837	0.0455488	0.984616
Tada2b	2080.07	-0.24656	0.0923712
Tada3	804.848	-0.000896013	0.99935
Taf1	2745.72	-0.0865397	0.817175
Taf10	2340.87	-0.110418	0.824156
Taf11	692.602	-0.0255669	0.984616
Taf12	357.422	-0.0771643	0.969259
Taf13	315.216	0.0805408	0.956451
Taf15	3966.66	-0.1645	0.519818
Taf1a	430.935	0.0967973	0.887002
Taf1b	95.1549	0.193856	0.844521
Taf1c	989.788	-0.0132138	0.989196
Taf1d	2598.91	0.0280225	0.984616
Taf2	1455.74	-0.0321795	0.984616
Taf3	1442.66	-0.101432	0.711093
Taf4	1450.28	0.145827	0.364432
Taf4b	619.085	-0.0660677	0.945581
Taf5	1627.48	-0.163668	0.262897
Taf5l	3473.32	-0.0989942	0.635263
Taf6	3916.92	-0.063173	0.900853
Taf6l	532.477	0.0461812	0.984616
Taf7	1036.61	-0.0940715	0.89543
Taf7l	8.72447	-0.822835	0.742172
Taf8	649.922	0.0163635	0.986829
Taf9	4772.97	-0.0479843	0.960195
Taf9b	7.16587	0.219689	0.984616
Tagap	1278.1	0.189483	0.256865
Tagap1	2267.7	0.123496	0.599195
Tagln	60.0849	0.107999	0.984616
Tagln2	11967.4	-0.0640219	0.810764
Tagln3	4.55224	-0.268803	0.984616
Tal1	3190.89	0.111993	0.726461
Tal2	1.58125	-0.249571	NA
Taldo1	5766.84	-0.186539	0.324164
Tamm41	69.4249	0.0683872	0.984616
Tanc1	237.333	-0.144353	0.797506
Tanc2	0.693468	1.05002	NA
Tango2	220.106	0.0305943	0.984616
Tango6	267.271	-0.126863	0.835157
Tank	611.074	-0.0620144	0.97517
Taok1	3351.47	-0.103192	0.864843
Taok2	3153.52	0.131631	0.693264
Taok3	3630.17	0.116762	0.643147
Tap1	3614.77	0.241103	0.122623
Tap2	4456.8	0.249823	0.264699
Tapbp	2264.42	0.362276	0.0292778
Tapbpl	683.963	0.177391	0.482531
Tapt1	1623.47	-0.0860113	0.843818
Tarbp1	997.026	-0.0226149	0.984616
Tarbp2	1012.46	0.0129181	0.989196
Tardbp	18552.3	-0.00385363	0.9953
Tarm1	12.92	0.639584	0.761874
Tars	5678.82	-0.19748	0.116908
Tars2	1783.46	-0.0837076	0.791366
Tarsl2	406.504	-0.0718642	0.966239
Tas1r1	18.5324	0.114003	0.984616
Tas1r2	0.149111	-0.636765	NA
Tas1r3	41.3237	0.114139	0.984616
Tas2r102	0	NA	NA
Tas2r103	0	NA	NA
Tas2r104	0	NA	NA
Tas2r105	0	NA	NA
Tas2r106	0	NA	NA
Tas2r107	0	NA	NA
Tas2r108	0.867996	-0.394073	NA
Tas2r109	0	NA	NA
Tas2r110	0	NA	NA
Tas2r113	0	NA	NA
Tas2r114	0	NA	NA
Tas2r115	0	NA	NA
Tas2r116	0	NA	NA
Tas2r117	0	NA	NA
Tas2r118	0	NA	NA
Tas2r119	0	NA	NA
Tas2r120	0	NA	NA
Tas2r121	0	NA	NA
Tas2r122	0	NA	NA
Tas2r123	0	NA	NA
Tas2r124	0	NA	NA
Tas2r125	0	NA	NA
Tas2r126	0	NA	NA
Tas2r129	0	NA	NA
Tas2r130	0	NA	NA
Tas2r131	0	NA	NA
Tas2r134	0	NA	NA
Tas2r135	0.391528	-0.374516	NA
Tas2r136	0	NA	NA
Tas2r137	0.327195	0.325023	NA
Tas2r138	0	NA	NA
Tas2r139	0	NA	NA
Tas2r140	0	NA	NA
Tas2r143	0.120943	1.04635	NA
Tas2r144	0	NA	NA
Tasp1	416.173	-0.230552	0.572415
Tat	0	NA	NA
Tatdn1	33.7771	0.209278	0.962458
Tatdn2	2292.51	-0.0897441	0.836729
Tatdn3	27.4477	0.0331389	0.991413
Tax1bp1	3846.13	0.0198557	0.984616
Tax1bp3	132.342	0.215923	0.723816
Taz	1107.03	0.0159835	0.986829
Tbata	0.559166	0.363926	NA
Tbc1d1	1696.42	0.0848104	0.832709
Tbc1d10a	263.555	-0.079542	0.966056
Tbc1d10b	2354.84	-0.0692684	0.917272
Tbc1d10c	365.513	0.41421	0.0772337
Tbc1d12	299.738	0.0309386	0.985184
Tbc1d13	2457.32	-0.00654061	0.991968
Tbc1d14	1872.33	0.0323428	0.984616
Tbc1d15	1220.21	-0.0406904	0.984616
Tbc1d16	1197.29	-0.155167	0.44241
Tbc1d17	1103.45	0.00901192	0.990026
Tbc1d19	101.707	0.105146	0.974611
Tbc1d2	552.914	0.166852	0.693264
Tbc1d20	1084.56	-0.00987902	0.989196
Tbc1d21	2.33479	-0.76588	NA
Tbc1d22a	553.894	-0.0401861	0.984616
Tbc1d22b	1609.23	-0.0768334	0.867004
Tbc1d22bos	3.5392	-0.0860482	0.991968
Tbc1d23	562.406	0.050523	0.984616
Tbc1d24	860.728	0.0101138	0.989196
Tbc1d25	556.677	-0.0349534	0.984616
Tbc1d2b	1107.51	-0.109729	0.905589
Tbc1d30	8.39892	-0.132868	0.985767
Tbc1d31	1065.03	-0.0367132	0.984616
Tbc1d32	163.87	0.013431	0.992645
Tbc1d4	349.321	0.129307	0.9711
Tbc1d5	1854.7	0.0241439	0.984616
Tbc1d7	97.2493	0.0383762	0.985775
Tbc1d8	54.4508	-0.426431	0.599155
Tbc1d8b	538.103	-0.0422263	0.984616
Tbc1d9	1.31012	0.317773	NA
Tbc1d9b	3812.32	0.0473285	0.952149
Tbca	93.7305	0.074406	0.984616
Tbcb	463.968	-0.0303493	0.985184
Tbcc	653.345	0.0428007	0.984616
Tbccd1	404.733	0.0567543	0.978493
Tbcd	670.607	-0.0930491	0.903115
Tbce	358.312	0.0587584	0.982374
Tbcel	2083	-0.0262375	0.984616
Tbck	478.527	-0.114921	0.879481
Tbk1	954.922	0.0757736	0.925792
Tbkbp1	854.374	0.0385311	0.984616
Tbl1x	1551.53	-0.00089287	0.99935
Tbl1xr1	3234.86	0.077277	0.895671
Tbl2	3470	-0.182903	0.0672102
Tbl3	4777.67	-0.0645599	0.90748
Tbp	877.877	0.0426789	0.984616
Tbpl1	1289.13	-0.16844	0.494175
Tbpl2	0	NA	NA
Tbr1	1.63134	-0.220699	NA
Tbrg1	1056.09	0.0987013	0.750807
Tbrg3	19.7576	-0.587464	0.751328
Tbrg4	5547.61	-0.130226	0.481128
Tbx1	3.77451	1.4041	0.619525
Tbx10	0.145829	1.04635	NA
Tbx15	1.9456	-1.41719	NA
Tbx18	0	NA	NA
Tbx19	4.83881	0.367813	0.984616
Tbx2	3.30211	0.120849	0.989196
Tbx20	0	NA	NA
Tbx21	1.86646	-0.19225	NA
Tbx22	0	NA	NA
Tbx3	0.435327	-1.99369	NA
Tbx3os2	0	NA	NA
Tbx4	0.27421	-1.37373	NA
Tbx5	0.146197	-0.636765	NA
Tbx6	7.05339	0.661108	0.879111
Tbxa2r	4.81388	0.0854498	0.990026
Tbxas1	1.73909	0.0506422	NA
Tc2n	0	NA	NA
Tcaf1	0	NA	NA
Tcaf2	0	NA	NA
Tcaf3	0.120943	1.04635	NA
Tcaim	125.312	0.11727	0.968366
Tcam1	1085.99	0.00699998	0.992645
Tcap	2.14829	-0.125091	NA
Tcea1	4674.86	-0.12808	0.885504
Tcea2	81.3249	0.211208	0.888502
Tcea3	0	NA	NA
Tceal1	0.241886	1.72623	NA
Tceal3	0	NA	NA
Tceal5	0	NA	NA
Tceal6	0	NA	NA
Tceal7	0	NA	NA
Tceal8	0	NA	NA
Tceanc	273.465	-0.101313	0.939449
Tceanc2	592.794	-0.00386447	0.996339
Tcerg1	3618.45	0.00131334	0.99935
Tcerg1l	0.145829	1.04635	NA
Tcf12	3168.49	0.028032	0.984616
Tcf15	0	NA	NA
Tcf19	306.851	0.135058	0.869908
Tcf20	4254.96	-0.0174594	0.984616
Tcf21	0	NA	NA
Tcf23	0.241886	1.72623	NA
Tcf24	0	NA	NA
Tcf25	3192.42	0.0645084	0.929419
Tcf3	4538	0.0171564	0.986829
Tcf4	1177.27	0.0125176	0.99206
Tcf7	420.875	0.0767642	0.973563
Tcf7l1	5.42981	0.332486	0.984616
Tcf7l2	11.0501	3.0615	0.0251633
Tcfl5	0.30194	1.96544	NA
Tchh	0	NA	NA
Tchhl1	0	NA	NA
Tchp	1174.54	0.152918	0.801775
Tcirg1	3124.65	0.191235	0.394009
Tcl1	0	NA	NA
Tcl1b1	0	NA	NA
Tcl1b2	0	NA	NA
Tcl1b3	0	NA	NA
Tcl1b4	0	NA	NA
Tcl1b5	0	NA	NA
Tcn2	708.503	0.297887	0.121229
Tcof1	6214.84	-0.201232	0.0103288
Tcp1	22738.7	-0.142179	0.294076
Tcp10a	0.540802	-0.926121	NA
Tcp10b	0.9703	-1.96953	NA
Tcp10c	0.270217	0.325022	NA
Tcp11	11.7397	-0.846474	0.57019
Tcp11l1	0.535703	-2.31568	NA
Tcp11l2	181.888	0.410564	0.058921
Tcp11x2	1.60724	2.66641	NA
Tcstv1	0	NA	NA
Tcstv3	0	NA	NA
Tcta	253.498	0.0284505	0.985184
Tcte1	0	NA	NA
Tcte2	0	NA	NA
Tcte3	0	NA	NA
Tctex1d1	0	NA	NA
Tctex1d2	63.7181	0.174116	0.957375
Tctex1d4	3.35451	-0.512613	0.976441
Tctn1	321.901	0.297736	0.31398
Tctn2	1.53403	0.679303	NA
Tctn3	327.177	0.0178687	0.989185
Tdg	17.2583	0.612898	0.698079
Tdgf1	0	NA	NA
Tdh	0	NA	NA
Tdo2	1.02665	1.00308	NA
Tdp1	474.06	-0.245013	0.316399
Tdp2	1242.85	0.011262	0.989223
Tdpoz1	0	NA	NA
Tdpoz2	0	NA	NA
Tdpoz3	0	NA	NA
Tdpoz4	0	NA	NA
Tdpoz5	0	NA	NA
Tdrd1	0	NA	NA
Tdrd12	0.391528	-0.374516	NA
Tdrd3	461.684	-0.161309	0.809059
Tdrd5	93.2702	-0.843304	0.0331679
Tdrd6	0.868364	-1.70627	NA
Tdrd7	167.251	0.541421	0.0365146
Tdrd9	0.298222	-1.42226	NA
Tdrkh	0.120943	1.04635	NA
Tdrp	1.14749	0.503619	NA
Tead1	0	NA	NA
Tead2	17.4253	0.467391	0.838956
Tead3	0.693195	-2.67685	NA
Tead4	21.2209	-0.356457	0.953631
Tec	1234.93	-0.134305	0.701352
Tecpr1	383.102	0.0381375	0.984616
Tecpr2	753.042	-0.240157	0.0958086
Tecr	3470.07	-0.0309216	0.984616
Tecrl	0	NA	NA
Tecta	8.46292	-1.23252	0.482531
Tectb	0	NA	NA
Teddm1a	0.146197	-0.636765	NA
Teddm1b	0.270585	-1.33337	NA
Teddm2	0.137105	-0.636765	NA
Teddm3	0.180998	1.04635	NA
Tef	1308.2	-0.0259127	0.984616
Tefm	401.781	-0.0517822	0.982265
Tek	2.1649	0.380323	NA
Tekt1	0.266772	1.82502	NA
Tekt2	12.5434	0.0113578	0.999064
Tekt3	0	NA	NA
Tekt4	0.120943	1.04635	NA
Tekt5	0.124388	-0.636765	NA
Telo2	1310.42	-0.0312842	0.984616
Ten1	394.249	-0.0313322	0.985184
Tenm1	0	NA	NA
Tenm2	0	NA	NA
Tenm3	0.282934	0.325022	NA
Tenm4	528.359	-1.09551	1.05945e-07
Tep1	751.56	-0.00755594	0.992646
Tepp	0.432413	-1.98274	NA
Tepsin	538.294	0.0576342	0.976441
Terb1	0	NA	NA
Terb2	0	NA	NA
Terc	21.3269	-0.221325	0.974914
Terf1	593.78	0.0289165	0.984616
Terf2	1254.67	-0.0202195	0.984616
Terf2ip	739.54	0.0261729	0.984616
Tert	227.361	0.222037	0.531431
Tes	2385.83	0.0795312	0.867004
Tesc	3.55091	0.118778	0.989196
Tescl	0	NA	NA
Tesk1	1104.88	0.156773	0.726112
Tesk2	231.055	0.199905	0.700696
Tespa1	1099.46	0.115448	0.760181
Tet1	680.55	-0.170774	0.895671
Tet2	1378.2	-0.225604	0.37828
Tet3	5245.09	-0.104908	0.749289
Tex10	1670.27	-0.0433712	0.980809
Tex101	29.2975	0.00774903	0.998731
Tex11	0.261493	-1.33325	NA
Tex12	0	NA	NA
Tex13a	0	NA	NA
Tex13b	0.149111	-0.636765	NA
Tex13c1	0	NA	NA
Tex14	2.02905	-0.303711	NA
Tex15	0	NA	NA
Tex16	0.149111	-0.636765	NA
Tex19.1	0	NA	NA
Tex19.2	2.32208	0.814557	NA
Tex2	1454.84	0.0624206	0.909494
Tex21	0.124388	-0.636765	NA
Tex22	0	NA	NA
Tex24	0	NA	NA
Tex26	4.64127	-0.178053	0.985246
Tex261	1885.13	-0.0965759	0.693962
Tex264	251.821	0.0386175	0.984616
Tex28	0	NA	NA
Tex29	0.519541	-0.936041	NA
Tex30	1210.04	-0.049819	0.984616
Tex33	0.145829	1.04635	NA
Tex35	0	NA	NA
Tex36	0	NA	NA
Tex37	0	NA	NA
Tex38	3.43322	0.437828	0.984616
Tex40	27.4594	0.305331	0.888447
Tex43	0.889274	0.459194	NA
Tex9	545.323	0.228171	0.288101
Tfam	1799.45	-0.0499627	0.93767
Tfap2a	6.61575	0.0551679	0.992501
Tfap2b	0.137105	-0.636765	NA
Tfap2c	0.397887	-1.88878	NA
Tfap2d	0	NA	NA
Tfap2e	0.410604	-1.92663	NA
Tfap4	910.112	-0.0155901	0.986829
Tfb1m	127.763	-0.232324	0.707953
Tfb2m	1005.71	0.0041757	0.996339
Tfcp2	293.203	-0.0504676	0.984616
Tfcp2l1	10.558	-0.983179	0.490137
Tfdp1	8932.23	-0.0655398	0.903804
Tfdp2	1474.43	-0.156656	0.458882
Tfe3	703.799	0.127587	0.672015
Tfeb	239.833	-0.0849387	0.984291
Tfec	40.9623	-1.44887	0.0275661
Tff1	0.120943	1.04635	NA
Tff2	0	NA	NA
Tff3	0	NA	NA
Tfg	894.613	0.0589972	0.984616
Tfip11	4338.53	-0.0702112	0.907648
Tfpi	564.839	-0.241854	0.481761
Tfpi2	0	NA	NA
Tfpt	357.331	0.0618928	0.976441
Tfr2	792.443	-0.153639	0.773535
Tfrc	16887.2	-0.224328	0.324164
Tg	3.38396	-0.219005	0.984616
Tgds	433.226	-0.0540896	0.983781
Tgfa	0.124388	-0.636765	NA
Tgfb1	4471.82	0.0317769	0.984616
Tgfb1i1	9.04774	-0.605478	0.898378
Tgfb2	7.49229	0.774089	0.775984
Tgfb3	1.15077	-0.246679	NA
Tgfbi	842.092	-0.731551	0.0020808
Tgfbr1	2496.91	-0.173783	0.57327
Tgfbr2	1010.55	0.386259	0.0181003
Tgfbr3	524.512	0.0268839	0.985184
Tgfbr3l	72.2445	-0.0499039	0.985767
Tgfbrap1	880.459	0.121559	0.629146
Tgif1	1672.29	0.0328632	0.984616
Tgif2	490.674	0.0012708	0.99935
Tgif2lx1	0	NA	NA
Tgif2lx2	0	NA	NA
Tgm1	496.267	-0.451946	0.0137804
Tgm2	68.576	0.28018	0.764696
Tgm3	1.55017	0.718139	NA
Tgm4	384.151	-0.201088	0.520539
Tgm5	0.145829	1.04635	NA
Tgm6	0.413337	-0.44795	NA
Tgm7	0.137105	-0.636765	NA
Tgoln1	2229.72	-0.0333778	0.984616
Tgoln2	0	NA	NA
Tgs1	2168.76	0.0224585	0.985184
Tgtp1	1.09635	0.993537	NA
Tgtp2	1.06818	1.86508	NA
Th	0	NA	NA
Tha1	97.0707	-0.169522	0.911906
Thada	1051.72	-0.101039	0.77754
Thap1	594.168	-0.106883	0.909046
Thap11	1212.44	-0.207662	0.161628
Thap12	3730.06	-0.111352	0.794398
Thap2	1018.8	-0.0757566	0.951284
Thap3	207.711	0.145758	0.860301
Thap4	836.406	-0.0209049	0.985184
Thap6	453.198	-0.0102438	0.991968
Thap7	504.274	-0.110449	0.884195
Thbd	846.062	0.564747	1.16974e-05
Thbs1	11136.4	-1.07748	0.149248
Thbs2	0	NA	NA
Thbs3	11.9872	0.0470087	0.991968
Thbs4	2.62566	1.23395	NA
Theg	0.180998	1.04635	NA
Thegl	0.149111	-0.636765	NA
Them4	67.734	-0.118366	0.981271
Them5	0.120943	1.04635	NA
Them6	1265.42	-0.0959447	0.851435
Them7	0	NA	NA
Themis	0	NA	NA
Themis2	254.026	0.602583	0.00422481
Themis3	0.124388	-0.636765	NA
Thg1l	653.501	-0.090863	0.935075
Thnsl1	267.718	-0.00669331	0.995684
Thnsl2	0	NA	NA
Thoc1	995.255	-0.00160879	0.99935
Thoc2	3448.64	0.0244883	0.985184
Thoc3	2057.29	-0.0744392	0.885504
Thoc5	570.063	0.00941093	0.99206
Thoc6	924.61	-0.108287	0.829535
Thoc7	1684.07	-0.0177999	0.986287
Thop1	2268.33	-0.171112	0.403542
Thpo	0	NA	NA
Thra	424.605	-0.0470951	0.984616
Thrap3	11742.8	-0.0742094	0.787142
Thrb	102.744	0.0238921	0.989196
Thrsp	1.64117	2.01877	NA
Thsd1	154.248	0.893398	1.17897e-06
Thsd4	0	NA	NA
Thsd7a	0.419696	-1.94968	NA
Thsd7b	0	NA	NA
Thtpa	651.996	-0.096119	0.835157
Thumpd1	5379.36	-0.0503248	0.896643
Thumpd2	155.223	0.138015	0.884195
Thumpd3	960.749	0.0184767	0.985767
Thy1	839.042	1.03773	0.442811
Thyn1	399.282	0.0376509	0.984616
Tia1	2065.82	0.0479541	0.984616
Tial1	4123.44	-0.0314271	0.984616
Tiam1	3600.01	-0.075756	0.810764
Tiam2	67.3014	0.126689	0.969979
Ticam1	446.193	0.0516016	0.984616
Ticam2	1784.96	-0.272878	0.0758226
Ticrr	2061.15	-0.0875482	0.852619
Tie1	0.645297	0.680636	NA
Tifa	119.899	0.659444	0.0181003
Tifab	6690.88	0.325758	0.0164986
Tigar	760.717	0.0610709	0.9711
Tigd2	793.302	-0.119281	0.756779
Tigd3	146.779	0.154691	0.884639
Tigd4	0.270054	0.325022	NA
Tigd5	153.719	0.163019	0.824514
Tigit	0	NA	NA
Timd2	0	NA	NA
Timd4	0	NA	NA
Timeless	4138.6	-0.0232012	0.984616
Timm10	258.976	0.00873505	0.994463
Timm10b	744.248	-0.095589	0.893722
Timm13	2662.91	-0.133341	0.786733
Timm17a	490.261	-0.120151	0.915155
Timm17b	972.562	-0.0151647	0.989196
Timm21	1143.77	-0.0543033	0.964725
Timm22	617.051	0.0210065	0.985767
Timm23	735.982	-0.0552778	0.984616
Timm29	3648.27	-0.171497	0.149248
Timm44	2374.76	0.0321485	0.984616
Timm50	2859.23	-0.0406868	0.9711
Timm8a1	5723.14	-0.110038	0.794096
Timm8a2	0.438223	-0.446838	NA
Timm8b	1227.62	-0.0953446	0.834319
Timm9	683.955	-0.0477989	0.984616
Timmdc1	269.774	-0.0636489	0.984616
Timp1	2.12499	-1.44726	NA
Timp2	0	NA	NA
Timp3	0	NA	NA
Timp4	0	NA	NA
Tinag	0	NA	NA
Tinagl1	77.8328	-0.97972	0.00181944
Tinf2	1202.25	-0.0417243	0.971142
Tiparp	748.818	0.0469783	0.984616
Tipin	1116.93	-0.0499412	0.984616
Tiprl	1003.88	0.0418201	0.984616
Tirap	832.419	-0.148888	0.659807
Tjap1	1165.38	0.0250961	0.984616
Tjp1	0	NA	NA
Tjp2	1414.8	0.144133	0.414148
Tjp3	203.887	-0.303887	0.378004
Tk1	1064.69	-0.446038	0.000381335
Tk2	373.996	0.240255	0.344805
Tkfc	740.912	-0.00549022	0.994463
Tkt	19833.7	-0.136119	0.327879
Tktl1	1.98412	0.466987	NA
Tktl2	0	NA	NA
Tlcd1	327.93	0.0196861	0.986829
Tlcd2	4.39562	0.633164	0.935075
Tldc1	56.7672	-0.605935	0.232026
Tldc2	0.270054	0.325022	NA
Tle1	303.079	-0.486615	0.00401816
Tle2	7.9242	0.175657	0.984616
Tle3	138.993	-0.734394	0.000703067
Tle4	4082.78	0.031552	0.984616
Tle6	136.286	-0.173436	0.822692
Tlk1	1830.98	-0.124111	0.811609
Tlk2	773.654	-0.0224103	0.984616
Tll1	0	NA	NA
Tll2	0.6931	2.1787	NA
Tln1	24474.1	-0.102694	0.843425
Tln2	0.432413	-1.98274	NA
Tlr1	8.31158	0.897885	0.662909
Tlr11	0	NA	NA
Tlr12	54.2097	0.260271	0.835157
Tlr13	0.823916	0.440929	NA
Tlr2	144.261	0.299645	0.403352
Tlr3	1.42521	1.04987	NA
Tlr4	577.907	-0.613655	0.0287774
Tlr5	2.13401	0.969511	NA
Tlr6	58.5044	0.477377	0.40786
Tlr7	1.70348	1.50014	NA
Tlr8	0.516096	0.293595	NA
Tlr9	10.2636	0.287814	0.982199
Tlx1	0.180998	1.04635	NA
Tlx2	0.145829	1.04635	NA
Tlx3	0	NA	NA
Tm2d1	36.5233	0.100485	0.984616
Tm2d2	668.692	-0.0139464	0.989196
Tm2d3	208.401	-0.0581638	0.984616
Tm4sf1	0	NA	NA
Tm4sf19	0.298222	-1.42226	NA
Tm4sf20	2.39158	-1.84191	NA
Tm4sf4	0	NA	NA
Tm4sf5	0	NA	NA
Tm6sf1	946.273	0.0775085	0.960195
Tm6sf2	12.1471	0.0595165	0.989196
Tm7sf2	130.339	0.00398584	0.998719
Tm7sf3	2473.94	-0.157934	0.572415
Tm9sf1	2614.36	-0.0467387	0.970937
Tm9sf2	2458.56	0.0239301	0.984616
Tm9sf3	11243.2	0.0122802	0.989223
Tm9sf4	2152.44	-0.030429	0.984616
Tma16	285.332	0.00850154	0.994067
Tma7	1058.98	0.0194829	0.986829
Tmbim1	764.989	0.0119424	0.989196
Tmbim4	174.556	0.0930679	0.97323
Tmbim6	16918.9	-0.402592	1.49605e-05
Tmbim7	0.295308	-1.41498	NA
Tmc1	9.05538	-0.789229	0.768519
Tmc2	0.145829	1.04635	NA
Tmc3	5.74732	-0.28912	0.984616
Tmc4	22.3553	0.483505	0.724101
Tmc5	0	NA	NA
Tmc6	676.968	0.00942817	0.991968
Tmc7	0.149111	-0.636765	NA
Tmc8	51.2318	-0.40797	0.660925
Tmcc1	266.563	0.0173603	0.989196
Tmcc2	804.464	0.240023	0.256634
Tmcc3	25.8256	0.73931	0.37711
Tmco1	661.768	0.0446807	0.984616
Tmco2	0	NA	NA
Tmco3	252.966	0.0357971	0.984616
Tmco4	397.203	-0.196452	0.468759
Tmco5	0.149111	-0.636765	NA
Tmco5b	0	NA	NA
Tmco6	435.798	-0.211758	0.380224
Tmed1	1029.42	-0.0342291	0.984616
Tmed10	10227.4	-0.100129	0.734558
Tmed11	0	NA	NA
Tmed2	16645.1	-0.0673523	0.961376
Tmed3	1285.24	-0.012807	0.989196
Tmed4	2385.9	0.00842612	0.989196
Tmed5	6200.77	-0.0862763	0.984616
Tmed6	0.448137	1.23664	NA
Tmed7	7010.1	-0.141047	0.876702
Tmed8	813.551	0.15148	0.684438
Tmed9	6007.41	-0.0192479	0.986829
Tmeff1	0.295308	-1.41498	NA
Tmeff2	0	NA	NA
Tmem100	0	NA	NA
Tmem101	602.033	-0.104656	0.835798
Tmem102	0	NA	NA
Tmem104	361.888	0.164715	0.719175
Tmem106a	5.63675	0.579648	0.944214
Tmem106b	1902.09	0.035258	0.984616
Tmem106c	397.2	-0.128618	0.854747
Tmem107	143.768	0.0421641	0.984616
Tmem108	18.6869	-0.122486	0.984616
Tmem109	2648.07	0.0607091	0.91226
Tmem11	1581.98	-0.039279	0.984616
Tmem110	561.327	0.00931941	0.991968
Tmem114	0	NA	NA
Tmem115	966.598	-0.190312	0.314835
Tmem116	4.5189	0.294331	0.984616
Tmem117	0	NA	NA
Tmem119	671.073	0.0231977	0.985767
Tmem120a	550.757	0.00275899	0.998719
Tmem120b	134.333	-0.0407216	0.984616
Tmem121	1.59256	0.175005	NA
Tmem123	5130.74	0.0753147	0.946559
Tmem125	0.291658	1.93208	NA
Tmem126a	329.597	0.115783	0.865615
Tmem126b	280.998	0.0347761	0.984616
Tmem127	1473.95	0.00635285	0.991968
Tmem128	501.624	0.0517806	0.976254
Tmem129	1671.86	-0.0077222	0.990026
Tmem130	1.72357	1.51546	NA
Tmem131	2936.25	-0.0267437	0.984616
Tmem132a	2491.91	0.00134485	0.999549
Tmem132b	3.56055	0.656034	0.96424
Tmem132c	0.797323	0.0671432	NA
Tmem132cos	0	NA	NA
Tmem132d	3.44094	-0.141863	0.987702
Tmem132e	0	NA	NA
Tmem134	610.731	0.056202	0.984616
Tmem135	797.796	-0.00368145	0.997416
Tmem136	0	NA	NA
Tmem138	888.451	0.0723883	0.894169
Tmem139	1.57275	1.84877	NA
Tmem140	11.3625	0.22731	0.984616
Tmem141	84.0826	-0.387697	0.457406
Tmem143	177.901	-0.205858	0.715403
Tmem144	73.6532	0.203405	0.89611
Tmem145	0.120943	1.04635	NA
Tmem147	2240.13	-0.0905008	0.785562
Tmem14a	58.3481	0.0781613	0.984616
Tmem14c	1517.75	-0.0519716	0.962458
Tmem150a	139.579	-0.210645	0.761874
Tmem150b	100.159	0.0728552	0.984616
Tmem150c	0.26714	0.325022	NA
Tmem150cos	0	NA	NA
Tmem151a	0.292394	-1.42226	NA
Tmem151b	0.120943	1.04635	NA
Tmem154	49.4774	0.0356487	0.989196
Tmem158	94.6134	-0.178838	0.917327
Tmem159	86.9503	-0.0970954	0.984616
Tmem160	999.225	-0.0869349	0.976441
Tmem161a	1067.57	0.0395785	0.984616
Tmem161b	477.671	-0.0289546	0.986287
Tmem163	0.419165	-0.447757	NA
Tmem164	4803.68	-0.0552286	0.895671
Tmem165	2766.3	-0.0760592	0.831129
Tmem167	3114.44	-0.0678939	0.9711
Tmem167b	1391.67	-0.0609231	0.951284
Tmem168	1259.65	-0.0523801	0.984616
Tmem169	0.145829	1.04635	NA
Tmem17	0	NA	NA
Tmem170	170.171	-0.0767827	0.984616
Tmem170b	1625.51	-0.159058	0.634226
Tmem171	0.873182	-0.550305	NA
Tmem173	1256.29	0.321828	0.00360383
Tmem174	0	NA	NA
Tmem175	476.164	-0.0722274	0.966581
Tmem176a	393.775	0.349695	0.128784
Tmem176b	827.423	0.176642	0.643147
Tmem177	495.873	-0.0334973	0.984616
Tmem178	0.124388	-0.636765	NA
Tmem178b	0	NA	NA
Tmem179	0.120943	1.04635	NA
Tmem179b	812.504	0.0152426	0.986829
Tmem18	1015.93	0.026019	0.984616
Tmem181a	1405.78	0.205621	0.294076
Tmem181b-ps	3885.74	0.276002	0.0153657
Tmem181c-ps	1524.96	0.217812	0.105281
Tmem182	0	NA	NA
Tmem183a	1899.54	0.00838109	0.989664
Tmem184a	0.318103	0.325023	NA
Tmem184b	844.95	0.0954809	0.847741
Tmem184c	1211.21	-0.061714	0.926477
Tmem185a	478.738	-0.083079	0.935075
Tmem185b	1539.9	-0.125705	0.585885
Tmem186	1321.34	0.0162453	0.985184
Tmem189	1174.58	0.0797165	0.879111
Tmem19	694.335	-0.139685	0.68363
Tmem190	6.40065	0.634694	0.918792
Tmem191c	138.628	0.169947	0.911906
Tmem192	83.001	0.0997947	0.984616
Tmem196	0	NA	NA
Tmem198	5.67598	0.432607	0.9711
Tmem198b	174.756	0.0343546	0.985775
Tmem199	799.728	0.0646509	0.96424
Tmem2	821.892	0.129515	0.659745
Tmem200a	0	NA	NA
Tmem200b	0.986317	1.81229	NA
Tmem200c	0	NA	NA
Tmem201	2790.8	-0.0376512	0.984616
Tmem202	0.473024	1.32543	NA
Tmem203	347.744	-0.0616644	0.984616
Tmem204	17.858	-0.444326	0.831129
Tmem205	121.061	-0.180023	0.89611
Tmem206	1064.24	0.40304	0.000245538
Tmem207	0.550074	0.392315	NA
Tmem208	606.561	0.0574813	0.978493
Tmem209	1123.86	0.0621359	0.950104
Tmem210	0	NA	NA
Tmem211	0.282934	0.325022	NA
Tmem212	0	NA	NA
Tmem213	0	NA	NA
Tmem214	3198.31	0.0106062	0.989196
Tmem215	0	NA	NA
Tmem216	443.203	-0.0169071	0.989185
Tmem217	12.5797	-1.22533	0.265567
Tmem218	92.0367	0.0331723	0.986829
Tmem219	236.268	0.363382	0.182278
Tmem220	20.4894	-0.139039	0.984616
Tmem221	8.35392	-0.502974	0.917613
Tmem222	1022.56	-0.00401939	0.99475
Tmem223	1756.5	-0.0732532	0.909746
Tmem225	0	NA	NA
Tmem229a	0	NA	NA
Tmem229b	2189.23	0.0176418	0.985775
Tmem230	620.488	-0.0255586	0.984616
Tmem231	1.46797	1.07007	NA
Tmem232	0.395153	-0.410603	NA
Tmem233	0	NA	NA
Tmem234	2229.77	-0.0837912	0.879111
Tmem235	0.690624	-1.37705	NA
Tmem236	1.27134	0.790553	NA
Tmem237	327.342	0.0174873	0.986829
Tmem238	180.214	0.191454	0.809059
Tmem239	7.65938	-1.2281	0.558872
Tmem240	15.5221	0.0925974	0.986287
Tmem241	123.644	-0.218909	0.769647
Tmem242	591.586	0.0042801	0.997502
Tmem243	159.41	-0.0614593	0.984616
Tmem245	957.746	0.0661616	0.963989
Tmem246	0.416782	-1.94278	NA
Tmem247	0	NA	NA
Tmem248	4825.22	-0.0671655	0.866841
Tmem25	23.3854	0.528755	0.722292
Tmem251	1086.83	0.018856	0.985184
Tmem252	0	NA	NA
Tmem253	17.9464	-0.110602	0.984616
Tmem254a	35.5109	0.337011	0.811609
Tmem254b	0	NA	NA
Tmem254c	0	NA	NA
Tmem255a	14.1296	1.55743	0.0898607
Tmem255b	0.463932	1.32597	NA
Tmem256	1193.36	-0.0138847	0.989196
Tmem258	1999.07	-0.0373378	0.984616
Tmem259	4245.46	-0.0524971	0.978493
Tmem26	0	NA	NA
Tmem260	533.493	-0.0802855	0.953631
Tmem261	844.368	-0.0648026	0.935075
Tmem262	4.39489	0.830111	0.89543
Tmem263	1447.43	-0.0122205	0.99206
Tmem265	286.557	-0.0421706	0.984616
Tmem266	0.149111	-0.636765	NA
Tmem267	3.65798	-0.998467	0.868209
Tmem268	362.331	0.0555496	0.978493
Tmem27	0	NA	NA
Tmem28	0	NA	NA
Tmem29	187.74	0.250823	0.54608
Tmem30a	5226.03	-0.0275015	0.985767
Tmem30b	0	NA	NA
Tmem30c	1.11499	2.90286	NA
Tmem33	3906.21	-0.0607151	0.979553
Tmem35a	0	NA	NA
Tmem35b	177.467	0.126128	0.90328
Tmem37	38.173	0.391756	0.756779
Tmem38a	39.0212	-0.0566688	0.986287
Tmem38b	408.768	-0.181526	0.798664
Tmem39a	960.764	-0.150222	0.724101
Tmem39b	403.458	0.0582769	0.984616
Tmem40	303.507	0.210103	0.557682
Tmem41a	486.925	-0.0908779	0.923871
Tmem41b	800.496	-0.0598104	0.984616
Tmem42	166.672	-0.131151	0.922155
Tmem43	2682.84	0.0571957	0.925792
Tmem44	8.55754	-0.0271548	0.995487
Tmem45a	0	NA	NA
Tmem45a2	0.124388	-0.636765	NA
Tmem45b	0.699185	-0.192211	NA
Tmem47	0	NA	NA
Tmem5	726.504	-0.201028	0.482531
Tmem50a	998.159	0.0560519	0.964536
Tmem50b	456.246	-0.0799906	0.922155
Tmem51	0	NA	NA
Tmem51os1	0	NA	NA
Tmem52	0	NA	NA
Tmem52b	37.6904	-1.08426	0.0951601
Tmem53	3.45403	-0.252934	0.984616
Tmem54	5.40363	-0.171555	0.985184
Tmem55a	1011.15	0.075146	0.974884
Tmem55b	941.142	0.0486171	0.984616
Tmem56	0.180998	1.04635	NA
Tmem57	1509.9	0.000619189	0.999407
Tmem59	1314.37	0.025055	0.984616
Tmem59l	274.777	0.0839652	0.951284
Tmem60	584.602	-0.141648	0.704976
Tmem62	63.0355	0.311647	0.768519
Tmem63a	245.504	0.1167	0.903715
Tmem63b	544.58	-0.0685482	0.966239
Tmem63c	0.270054	0.325022	NA
Tmem64	958.696	0.0667912	0.93767
Tmem65	432.516	0.136584	0.803983
Tmem67	51.8989	-0.0373096	0.989185
Tmem68	740.268	0.0681155	0.966239
Tmem69	970.595	-0.010724	0.99206
Tmem70	1643.43	-0.044784	0.984616
Tmem71	292.684	0.137893	0.923355
Tmem72	0.829383	0.436509	NA
Tmem74	0	NA	NA
Tmem74b	1.13816	1.99936	NA
Tmem79	112.303	-0.156002	0.898378
Tmem8	335.129	-0.0727964	0.966239
Tmem80	349.747	0.0442783	0.984616
Tmem81	307.402	-0.0551695	0.984616
Tmem82	33.3328	0.146363	0.984616
Tmem86a	46.6447	0.362795	0.785562
Tmem86b	383.664	0.00401498	0.997502
Tmem87a	604.217	0.0379773	0.984616
Tmem87b	546.887	0.103415	0.890697
Tmem88	5.13565	-0.524219	0.957467
Tmem88b	0.30194	1.96544	NA
Tmem89	0.366274	1.0201	NA
Tmem8b	171.127	0.165067	0.838956
Tmem8c	1.43225	0.619767	NA
Tmem9	156.456	0.23745	0.658191
Tmem91	30.9964	0.345442	0.843818
Tmem92	0	NA	NA
Tmem94	1727.08	0.04601	0.984616
Tmem95	2.19088	-1.35009	NA
Tmem97	3507.12	-0.229504	0.0286181
Tmem98	0	NA	NA
Tmem9b	441.24	0.03885	0.984616
Tmevpg1	0	NA	NA
Tmf1	1295.74	0.0275227	0.984616
Tmie	0.451582	-0.375187	NA
Tmigd1	0.291658	1.93208	NA
Tmigd3	9.63584	-0.438536	0.940621
Tmlhe	0	NA	NA
Tmod1	0.838929	2.50737	NA
Tmod2	0.120943	1.04635	NA
Tmod3	2353.62	0.0491818	0.984616
Tmod4	14.9149	-0.323015	0.952727
Tmpo	12479.9	-0.0195275	0.985184
Tmppe	1678.73	0.0898284	0.819613
Tmprss11a	0.124388	-0.636765	NA
Tmprss11b	0	NA	NA
Tmprss11c	0	NA	NA
Tmprss11d	0.124388	-0.636765	NA
Tmprss11e	0.124388	-0.636765	NA
Tmprss11f	0	NA	NA
Tmprss11g	0	NA	NA
Tmprss12	0	NA	NA
Tmprss13	0	NA	NA
Tmprss15	0	NA	NA
Tmprss2	0.283302	-1.38603	NA
Tmprss3	280.524	0.632871	5.27932e-05
Tmprss4	3.34934	1.42625	0.713409
Tmprss5	0	NA	NA
Tmprss6	0.677744	-1.39718	NA
Tmprss7	44.2564	-0.125889	0.984616
Tmprss9	9.90168	0.0872504	0.986829
Tmsb10	405.224	0.286162	0.379741
Tmsb15a	0	NA	NA
Tmsb15b1	19.5105	0.113666	0.984616
Tmsb15b2	3.17411	-0.991705	0.935969
Tmsb15l	0	NA	NA
Tmsb4x	10119.4	-0.170551	0.573685
Tmtc1	4.32415	-0.736951	0.9126
Tmtc2	0.283302	-1.38603	NA
Tmtc3	1249.2	0.00801401	0.994849
Tmtc4	331.19	-0.023399	0.986829
Tmub1	376.787	-0.162131	0.697245
Tmub2	990.469	-0.0196829	0.985767
Tmx1	3405.78	-0.0862859	0.9711
Tmx2	1957.97	-0.026341	0.984616
Tmx3	2585.31	0.0840773	0.981364
Tmx4	2124.66	-0.173808	0.554656
Tnc	0.145829	1.04635	NA
Tnf	89.1118	-0.0240962	0.989196
Tnfaip1	686.579	-0.0704988	0.9085
Tnfaip2	224.942	-1.28589	2.37411e-08
Tnfaip3	189.311	0.135297	0.9126
Tnfaip6	16.1344	-0.909896	0.509301
Tnfaip8	2922.27	-0.104308	0.724101
Tnfaip8l1	58.8743	-0.157361	0.966239
Tnfaip8l2	359.065	0.0822762	0.95654
Tnfaip8l3	0	NA	NA
Tnfrsf10b	10.1189	-0.192137	0.984616
Tnfrsf11a	0.282934	0.325022	NA
Tnfrsf11b	0	NA	NA
Tnfrsf12a	151.333	-0.147242	0.92145
Tnfrsf13b	423.617	0.0923835	0.916779
Tnfrsf13c	109.265	0.25512	0.748603
Tnfrsf14	84.581	0.045022	0.986712
Tnfrsf17	1.25897	1.49912	NA
Tnfrsf18	85.593	0.195362	0.92935
Tnfrsf19	111.799	0.186804	0.9126
Tnfrsf1a	954.111	-0.0996303	0.794096
Tnfrsf1b	1346.16	-0.22581	0.0614486
Tnfrsf21	1951.12	0.0913835	0.726112
Tnfrsf22	615.324	0.0203348	0.986287
Tnfrsf23	70.7878	0.0327765	0.989185
Tnfrsf25	1.31067	0.238217	NA
Tnfrsf26	594.037	0.232565	0.299251
Tnfrsf4	28.1967	0.0358716	0.989874
Tnfrsf8	12.5014	-0.641543	0.791569
Tnfrsf9	0	NA	NA
Tnfsf10	90.3082	0.832201	0.000345655
Tnfsf11	0	NA	NA
Tnfsf12	80.9539	0.557469	0.242846
Tnfsf13	27.7945	-0.589378	0.520768
Tnfsf13b	18.7117	0.229956	0.984616
Tnfsf14	84.7422	0.121685	0.976254
Tnfsf15	0	NA	NA
Tnfsf18	0	NA	NA
Tnfsf4	0	NA	NA
Tnfsf8	0.180998	1.04635	NA
Tnfsf9	90.3037	-0.0857372	0.984616
Tnfsfm13	0.600694	-0.986189	NA
Tnik	1090.73	0.0392222	0.984616
Tnip1	293.44	-0.0558694	0.984616
Tnip2	445.442	0.225113	0.386256
Tnip3	4.57201	0.87912	0.818337
Tnk1	225.595	0.185527	0.782514
Tnk2	3008.14	-0.0288361	0.984616
Tnk2os	11.6437	-0.414066	0.925792
Tnks	2011.76	-0.0975117	0.757022
Tnks1bp1	508.741	-0.0301936	0.984616
Tnks2	7186.33	-0.0118814	0.989196
Tnmd	0	NA	NA
Tnn	0.437487	2.51678	NA
Tnnc1	2.93438	-0.344432	NA
Tnnc2	7.43013	0.581094	0.895671
Tnni1	10.7268	0.291523	0.976441
Tnni2	7.85235	0.386748	0.969979
Tnni3	27.5557	0.0713052	0.986287
Tnni3k	1.8984	0.453801	NA
Tnnt1	76.3709	0.254181	0.785562
Tnnt2	375.549	0.194362	0.662975
Tnnt3	0	NA	NA
Tnp1	0	NA	NA
Tnp2	0	NA	NA
Tnpo1	8332.03	-0.129953	0.785562
Tnpo2	4508.24	-0.00931283	0.989196
Tnpo3	2919.37	-0.0677902	0.92935
Tnr	0.410604	-1.92663	NA
Tnrc18	8443.11	0.00795144	0.993046
Tnrc6a	5641.58	-0.0503721	0.956416
Tnrc6b	3556.22	-0.14562	0.613981
Tnrc6c	2517.43	-0.000262128	0.999749
Tns1	87.1911	0.0661362	0.984616
Tns2	24.1554	-0.652673	0.61722
Tns3	4119.04	-0.228192	0.00822558
Tns4	3.54379	-0.384577	0.984616
Tnxb	22.5107	-1.04228	0.169311
Tob1	248.493	0.261454	0.42295
Tob2	2737.5	-0.0772366	0.82845
Toe1	1211.34	-0.0948206	0.756779
Tollip	2894.83	-0.0053502	0.992645
Tom1	312.634	-0.209142	0.58657
Tom1l1	32.1019	-0.370497	0.799418
Tom1l2	594.125	0.081605	0.92935
Tomm20	4196.93	-0.116279	0.823559
Tomm20l	1.29331	0.825032	NA
Tomm22	4859.2	-0.0516844	0.944214
Tomm34	957.571	0.0775511	0.87645
Tomm40	5100.36	-0.186397	0.251352
Tomm40l	1519.35	0.0962075	0.757022
Tomm5	1250.13	-0.154536	0.725253
Tomm6	2149.28	-0.114789	0.81643
Tomm6os	45.7134	0.109057	0.984616
Tomm7	233.43	0.215526	0.820483
Tomm70a	4780.15	-0.0877878	0.895671
Tomt	334.747	-0.146643	0.715989
Tonsl	1008.86	0.0848899	0.909046
Top1	6142.34	-0.0329101	0.984616
Top1mt	290.617	0.047418	0.984616
Top2a	24301.3	-0.12395	0.573092
Top2b	8915.39	0.0441045	0.9711
Top3a	1066.28	0.0198789	0.984876
Top3b	3095.04	-0.00789833	0.989196
Topaz1	0	NA	NA
Topbp1	5711.97	-0.0497783	0.935075
Topors	3144.19	-0.11158	0.769824
Toporsl	0	NA	NA
Toporsos	62.3999	-0.0739438	0.984616
Tor1a	834.199	-0.0908136	0.92224
Tor1aip1	1877.02	-0.0245812	0.984616
Tor1aip2	3807.93	-0.0044138	0.995222
Tor1b	1466.11	0.0830294	0.82936
Tor2a	964.008	-0.0201394	0.985184
Tor3a	823.249	0.409195	0.000169435
Tor4a	1913.54	-0.0444415	0.978493
Tox	0	NA	NA
Tox2	0.149111	-0.636765	NA
Tox3	0	NA	NA
Tox4	3037.22	-0.0913965	0.801972
Tpbg	0.330109	0.325023	NA
Tpbgl	0.706185	1.01477	NA
Tpbpa	0	NA	NA
Tpbpb	0	NA	NA
Tpcn1	6953.64	-0.137209	0.611626
Tpcn2	283.44	0.0410792	0.984616
Tpd52	755.901	-0.0375594	0.984616
Tpd52l1	0	NA	NA
Tpd52l2	1173.1	0.036263	0.984616
Tpgs1	395.38	-0.125224	0.860098
Tpgs2	287.254	0.144338	0.756779
Tph1	0.120943	1.04635	NA
Tph2	0.860833	-1.74632	NA
Tpi1	22213	-0.228335	0.0448171
Tpk1	145.815	0.0670303	0.984616
Tpm1	825.496	0.159532	0.403041
Tpm2	4.04559	0.786978	0.89611
Tpm3	13113.1	-0.0434167	0.984616
Tpm4	1338.24	0.439914	0.00130052
Tpmt	18.4463	0.186449	0.984616
Tpo	0	NA	NA
Tpp1	1848.55	0.335291	0.013189
Tpp2	1764.16	-0.0102905	0.989874
Tppp	15.8402	0.187383	0.984616
Tppp2	0	NA	NA
Tppp3	8.71566	0.239081	0.984616
Tpr	12434	-0.0688856	0.915155
Tpra1	421.948	0.13628	0.834893
Tprg	0.475938	1.32526	NA
Tprgl	2113.89	-0.0216811	0.984616
Tprkb	693.262	-0.0957298	0.838956
Tprn	1091.3	0.0504282	0.974611
Tpsab1	0	NA	NA
Tpsb2	0.437487	2.51678	NA
Tpsg1	1.03421	0.987112	NA
Tpst1	2.36151	0.298603	NA
Tpst2	1740.19	-0.132623	0.781639
Tpt1	23131	-0.124086	0.300655
Tpte	4.55508	0.365574	0.984616
Tpx2	4060.25	0.137093	0.982374
Tra2a	4329.52	0.0117705	0.989664
Tra2b	6287.15	-0.0504678	0.984616
Trabd	1929.53	-0.0491419	0.956179
Trabd2b	0.149111	-0.636765	NA
Tradd	836.075	0.000632648	0.999479
Traf1	0	NA	NA
Traf2	925.192	-0.0112525	0.989196
Traf3	3449.14	-0.0806717	0.847741
Traf3ip1	395.742	0.0142432	0.989196
Traf3ip2	116.012	0.158231	0.913368
Traf3ip3	572.423	0.130373	0.872648
Traf4	774.205	0.294875	0.0808751
Traf5	27.8959	0.42009	0.75948
Traf6	2186.33	-0.0379753	0.984616
Traf7	3643.19	-0.0195384	0.984616
Trafd1	991.758	0.124028	0.747234
Traip	885.663	-0.040158	0.978493
Trak1	1989.09	0.000657937	0.99935
Trak2	2703.01	-0.038203	0.984616
Tram1	3542.93	-0.123451	0.879294
Tram1l1	0.292394	-1.42226	NA
Tram2	117.923	-0.00787061	0.995605
Trank1	0	NA	NA
Trap1	2325.14	-0.0674049	0.931738
Trap1a	0	NA	NA
Trappc1	933.042	0.0499546	0.9711
Trappc10	1247.32	-0.0207085	0.984616
Trappc11	1388.53	-0.0426813	0.973684
Trappc12	1404.02	-0.0195559	0.985184
Trappc13	1780.65	0.00536794	0.994463
Trappc2	192.912	-0.009215	0.994463
Trappc2l	354.278	-0.0220378	0.986829
Trappc3	876.408	0.0402931	0.984616
Trappc3l	0.120943	1.04635	NA
Trappc4	1509.58	-0.0844936	0.863446
Trappc5	1602.04	-0.00418965	0.99475
Trappc6a	699.749	-0.163957	0.693264
Trappc6b	447.026	-0.103341	0.915227
Trappc8	1488.02	-0.107248	0.642668
Trappc9	265.667	0.0151363	0.989722
Trat1	0.416414	-0.374801	NA
Trcg1	3.01386	-1.72175	NA
Trdmt1	289.46	-0.107212	0.913368
Trdn	0	NA	NA
Treh	0	NA	NA
Trem1	289.588	-0.0352721	0.984616
Trem2	0	NA	NA
Trem3	31.4536	-0.103871	0.984616
Treml1	0.282934	0.325022	NA
Treml2	4684.13	0.0743657	0.850124
Treml4	1.11587	0.5538	NA
Trerf1	625.383	-0.197613	0.378004
Trex1	293.455	-0.0443511	0.984616
Trex2	0.146197	-0.636765	NA
Trf	4690.01	0.462106	0.00457164
Trh	0	NA	NA
Trhde	0	NA	NA
Trhr	0	NA	NA
Trhr2	1.10424	-0.189022	NA
Triap1	1652.19	-0.0766842	0.794096
Trib1	230.128	0.152272	0.848411
Trib2	619.371	0.240959	0.489325
Trib3	2241.16	-0.617214	4.69932e-09
Tril	0	NA	NA
Trim10	39.8615	0.767861	0.139751
Trim11	979.691	0.0118076	0.989664
Trim12a	180.039	0.173096	0.820617
Trim12c	506.837	0.240747	0.328065
Trim13	98.0144	0.117629	0.96527
Trim14	400.805	0.167718	0.578976
Trim15	1.55983	0.0148715	NA
Trim16	1403.57	-0.0590814	0.957375
Trim17	26.6954	-0.0159724	0.9953
Trim2	13.4422	-0.578754	0.837136
Trim21	397.606	0.293066	0.132294
Trim23	580.298	0.0683368	0.976944
Trim24	617.579	0.063118	0.946559
Trim25	3288.18	-0.0290163	0.984616
Trim26	527.005	0.366208	0.0118836
Trim27	4716.48	-0.0837083	0.756779
Trim28	24462.2	-0.0513235	0.922155
Trim29	0	NA	NA
Trim3	247.999	0.0938621	0.953631
Trim30a	466.805	0.0914577	0.913368
Trim30b	6.41349	-0.17165	0.984616
Trim30d	51.9156	-0.0308279	0.990026
Trim30e-ps1	0	NA	NA
Trim31	0	NA	NA
Trim32	951.392	-0.113654	0.704976
Trim33	1950.98	0.0553233	0.976441
Trim34a	138.169	0.389486	0.237733
Trim34b	51.9523	0.437953	0.494237
Trim35	4461.87	-0.0557083	0.913368
Trim36	50.2918	0.143877	0.976441
Trim37	1614.95	-0.145807	0.514536
Trim38	0.982487	-0.920333	NA
Trim39	583.922	0.0449076	0.984616
Trim40	0	NA	NA
Trim41	1548.84	0.000854805	0.99935
Trim42	0	NA	NA
Trim43a	26.9573	-0.380571	0.825037
Trim43b	26.4767	-0.565104	0.613981
Trim43c	63.1628	-0.416901	0.723816
Trim44	7727.05	-0.0277447	0.984616
Trim45	245.698	0.168532	0.840168
Trim46	231.94	-0.525446	0.00798901
Trim47	13.4435	0.0377499	0.99206
Trim5	83.9272	0.393456	0.540837
Trim50	0.385881	-1.85446	NA
Trim52	0	NA	NA
Trim54	0	NA	NA
Trim55	7.59996	-0.11029	0.987702
Trim56	1547.77	0.0169361	0.985775
Trim58	2.11757	-0.147462	NA
Trim59	3173.34	0.00912501	0.993725
Trim6	0.286216	-1.38598	NA
Trim60	0	NA	NA
Trim61	0	NA	NA
Trim62	0.40769	-1.91934	NA
Trim63	0.295308	-1.41498	NA
Trim65	487.375	0.0674565	0.968111
Trim66	824.67	-0.429365	0.000721769
Trim67	27.8218	-0.147089	0.984616
Trim68	149.873	0.231633	0.718473
Trim69	6.11742	0.330555	0.984616
Trim7	3005.77	-0.195901	0.349798
Trim71	0.282934	0.325022	NA
Trim72	1.63433	1.46027	NA
Trim75	0.385881	-1.85446	NA
Trim8	3908.67	-0.0178704	0.986829
Trim80	0	NA	NA
Trim9	40.9203	0.0945005	0.984616
Triml1	0	NA	NA
Triml2	0	NA	NA
Trio	115.809	-0.0105623	0.994463
Triobp	1064.09	0.153273	0.600941
Trip10	428.4	0.119361	0.77754
Trip11	1309.45	0.0212715	0.986829
Trip12	6421.64	-0.0764176	0.898378
Trip13	1310.14	-0.0705807	0.88016
Trip4	575.842	0.0302283	0.985767
Trip6	307.691	0.491663	0.122623
Triqk	0	NA	NA
Trit1	282.094	0.0389236	0.984616
Trmo	286.687	-0.0449843	0.984616
Trmt1	3061.93	-0.00220966	0.998235
Trmt10a	736.597	0.0758618	0.929419
Trmt10b	308.81	-0.132193	0.793694
Trmt10c	1478.1	-0.0647143	0.9711
Trmt11	196.285	0.0367772	0.985184
Trmt112	5057.34	-0.120728	0.659361
Trmt12	389.049	-0.101708	0.908172
Trmt13	92.2048	0.10381	0.978493
Trmt1l	841.315	0.00884075	0.990026
Trmt2a	4768.3	-0.0217711	0.984616
Trmt2b	658.157	-0.13057	0.662975
Trmt44	815.661	0.0993806	0.780128
Trmt5	836.292	-0.045336	0.984616
Trmt6	3556.47	-0.0905327	0.765198
Trmt61a	1263.99	-0.0715871	0.950803
Trmt61b	311.453	0.072911	0.961465
Trmu	136.607	0.0986015	0.96653
Trnau1ap	105.811	0.0790897	0.984616
Trnp1	0	NA	NA
Trnt1	1695.69	-0.0225294	0.98668
Tro	1.45379	-0.092472	NA
Troap	1235.29	0.0901584	0.860419
Trove2	1294.33	0.0398876	0.984616
Trp53	748.566	0.118755	0.773535
Trp53bp1	1616.48	-0.0206972	0.984748
Trp53bp2	737.167	0.0292434	0.984616
Trp53cor1	136.951	-0.276817	0.544892
Trp53i11	2213.9	0.15228	0.605462
Trp53i13	239.6	0.090845	0.966239
Trp53inp1	216.902	0.653522	0.00157935
Trp53inp2	359.876	0.138821	0.895671
Trp53rka	994.487	-0.0779936	0.866841
Trp53rkb	626.654	-0.113044	0.793694
Trp53tg5	4.55613	-0.079191	0.992308
Trp63	0.864091	-0.537982	NA
Trp73	0	NA	NA
Trpa1	109.218	0.365948	0.316798
Trpc1	0	NA	NA
Trpc2	0.120943	1.04635	NA
Trpc3	0	NA	NA
Trpc4	0	NA	NA
Trpc4ap	2397.98	-0.0153916	0.984616
Trpc5	0.827018	-1.69921	NA
Trpc5os	0.81556	-1.71903	NA
Trpc6	0.261493	-1.33325	NA
Trpc7	1.20366	-1.07056	NA
Trpd52l3	0	NA	NA
Trpm1	0	NA	NA
Trpm2	118.137	0.207004	0.866841
Trpm3	0	NA	NA
Trpm4	86.17	0.181842	0.9126
Trpm5	1.5332	-0.334813	NA
Trpm6	0.86982	3.46834	NA
Trpm7	3559.27	0.0417513	0.984616
Trpm8	0.137105	-0.636765	NA
Trps1	1015.9	-0.0595698	0.96763
Trpt1	104.353	0.0830842	0.984616
Trpv1	0	NA	NA
Trpv2	646.076	0.211766	0.273725
Trpv3	0	NA	NA
Trpv4	90.1642	0.949529	0.00944804
Trpv5	0	NA	NA
Trpv6	0	NA	NA
Trrap	7094.31	-0.117858	0.824611
Trub1	998.54	-0.0411495	0.978493
Trub2	1678.15	-0.0488269	0.938872
Try10	0	NA	NA
Try4	0	NA	NA
Try5	0	NA	NA
Tsacc	30.2811	-0.504932	0.764361
Tsc1	1609.94	0.0476995	0.96763
Tsc2	1924.89	-0.0550006	0.961465
Tsc22d1	1439.73	0.230853	0.0900465
Tsc22d2	1807.86	-0.135614	0.558662
Tsc22d3	793.51	-0.0158204	0.986829
Tsc22d4	5530.99	0.00517492	0.992795
Tsen15	325.366	0.0860111	0.931525
Tsen2	213.595	-0.000883281	0.999407
Tsen34	976.572	0.0251845	0.984616
Tsen54	1019.79	-0.0929094	0.836729
Tsfm	903.328	-0.105175	0.843425
Tsg101	668.05	0.109247	0.794096
Tsga10	43.6701	0.236135	0.895124
Tsga13	0	NA	NA
Tsga8	0	NA	NA
Tshb	6.18846	0.555399	0.941442
Tshr	0.846735	-0.479752	NA
Tshz1	1622.03	-0.150237	0.565968
Tshz2	0	NA	NA
Tshz3	0.137105	-0.636765	NA
Tsix	2.41943	1.34065	NA
Tsks	1.27409	0.711577	NA
Tsku	212.141	0.100605	0.936187
Tslp	6.5693	0.617477	0.902194
Tsn	3585.92	-0.0130235	0.989185
Tsnax	3623.54	-0.00525337	0.99206
Tsnaxip1	5.92567	0.150744	0.986287
Tspan1	0.83629	-0.595902	NA
Tspan10	3.60013	0.0239767	0.998719
Tspan11	0	NA	NA
Tspan12	0	NA	NA
Tspan13	690.121	0.563854	0.000371022
Tspan14	2023.55	-0.0793253	0.785562
Tspan15	0.727721	-2.73153	NA
Tspan17	100.703	0.341663	0.521299
Tspan18	0	NA	NA
Tspan2	1396.54	0.42425	0.0292778
Tspan2os	1.06655	-0.808156	NA
Tspan3	1206.32	0.0908492	0.833105
Tspan31	2520.1	-0.0678686	0.844965
Tspan32	2187.92	-0.012673	0.986829
Tspan33	0.124388	-0.636765	NA
Tspan4	1128.34	0.0557258	0.949478
Tspan5	1888.89	-0.0807172	0.843818
Tspan6	0.146197	-0.636765	NA
Tspan7	0	NA	NA
Tspan8	0	NA	NA
Tspan9	3.93746	-0.352374	0.984616
Tspear	9.63722	0.258954	0.984616
Tspo	1476.07	0.169993	0.662909
Tspo2	0.149111	-0.636765	NA
Tspy-ps	0	NA	NA
Tspyl1	1987.43	0.000725197	0.99935
Tspyl2	725.845	0.113025	0.789779
Tspyl3	920.6	-0.0562299	0.949478
Tspyl4	161.614	0.584769	0.00579016
Tspyl5	0	NA	NA
Tsr1	4344.11	-0.0782763	0.726112
Tsr2	1296.29	-0.096786	0.756779
Tsr3	756.753	-0.0145428	0.986829
Tssc1	217.357	-0.0374935	0.984616
Tssc4	1495.17	-0.0876181	0.924581
Tssk1	6.83643	0.0533757	0.992645
Tssk2	8.31582	0.740087	0.824971
Tssk3	0.835922	0.421975	NA
Tssk4	18.3046	0.147982	0.984616
Tssk5	3.96639	0.84995	0.860098
Tssk6	33.844	0.17155	0.976441
Tst	1744.49	-0.318786	0.0372876
Tsta3	1559	-0.208462	0.197639
Tstd1	31.0573	0.074595	0.984876
Tstd2	749.631	0.0278853	0.984616
Tstd3	149.076	0.124239	0.935075
Tsx	0	NA	NA
Ttbk1	53.1249	0.580612	0.40843
Ttbk2	709.119	0.0289987	0.985184
Ttc1	623.383	-0.123005	0.750807
Ttc12	92.4327	0.348377	0.502086
Ttc13	1572.1	0.245617	0.0203128
Ttc14	2653.71	0.11675	0.887588
Ttc16	14.5446	0.0849834	0.986829
Ttc17	506.112	-0.0369501	0.984616
Ttc19	403.018	-0.0676158	0.968796
Ttc21a	103.97	-0.629159	0.0945762
Ttc21b	317.12	0.0434228	0.984616
Ttc22	0	NA	NA
Ttc23	22.4605	-0.337543	0.911713
Ttc23l	0	NA	NA
Ttc24	0.30194	1.96544	NA
Ttc25	184.631	-0.236259	0.674413
Ttc26	87.4466	0.0517881	0.984616
Ttc27	404.644	-0.0525215	0.984616
Ttc28	505.719	0.356863	0.0529625
Ttc29	0	NA	NA
Ttc3	2083.8	0.0296811	0.984616
Ttc30a1	0.509025	1.57813	NA
Ttc30a2	0.509025	1.57813	NA
Ttc30b	4.8407	0.670046	0.96527
Ttc32	367.707	-0.0893484	0.929266
Ttc33	642.31	-0.105692	0.884195
Ttc34	0	NA	NA
Ttc36	3.48119	0.590024	0.961465
Ttc37	994.762	-0.0612819	0.925792
Ttc38	103.748	0.354029	0.488482
Ttc39a	34.9341	-0.108644	0.984616
Ttc39aos1	123.048	0.273407	0.769647
Ttc39b	343.549	0.196072	0.649021
Ttc39c	185.724	-0.193477	0.761426
Ttc39d	1.09082	0.429143	NA
Ttc4	774.509	-0.0226078	0.984616
Ttc41	53.8844	-0.0472527	0.986287
Ttc5	825.281	0.0726909	0.935075
Ttc6	19.5081	0.123804	0.984616
Ttc7	1652.9	-0.13727	0.442811
Ttc7b	543.069	-0.005537	0.994463
Ttc8	0.145829	1.04635	NA
Ttc9	0	NA	NA
Ttc9b	0.180998	1.04635	NA
Ttc9c	3781.12	-0.0665523	0.9711
Ttf1	846.614	0.0820376	0.843818
Ttf2	2091.27	-0.0413452	0.970737
Tti1	1788.64	0.0105799	0.989196
Tti2	607.647	-0.0923135	0.843425
Ttk	607.23	0.0161988	0.987558
Ttl	334.475	0.063791	0.967111
Ttll1	63.862	-0.112438	0.984616
Ttll10	0.690992	-2.67438	NA
Ttll11	50.1316	-0.374955	0.829535
Ttll12	2252.2	-0.0796961	0.791366
Ttll13	3.25438	0.183982	0.986829
Ttll2	0.298222	-1.42226	NA
Ttll3	312.077	0.130565	0.897254
Ttll4	1931.34	-0.109167	0.724101
Ttll5	259.255	-0.119318	0.87437
Ttll6	0	NA	NA
Ttll7	0.661214	0.976151	NA
Ttll8	0	NA	NA
Ttll9	65.8224	0.0455679	0.986287
Ttn	17.4351	0.329843	0.924332
Ttpa	208.372	0.0686275	0.984616
Ttpal	1943.79	-0.095225	0.817266
Ttr	0	NA	NA
Ttyh1	4.74885	0.272577	0.984616
Ttyh2	911.088	0.237211	0.228579
Ttyh3	6612.86	0.163779	0.637722
Tub	4.82758	-0.6147	0.941103
Tuba1a	5363.44	-0.101222	0.823559
Tuba1b	31863.6	-0.0977133	0.639308
Tuba1c	10137.4	-0.0982118	0.528349
Tuba3a	1.20617	-0.509895	NA
Tuba3b	0.572525	0.527856	NA
Tuba4a	11477.6	-0.150532	0.275119
Tuba8	1526.28	-0.193955	0.349401
Tubal3	0	NA	NA
Tubb1	0.270054	0.325022	NA
Tubb2a	304.272	-0.373918	0.0287374
Tubb2a-ps2	4.82502	-1.53057	0.545138
Tubb2b	126.356	-0.259457	0.678774
Tubb3	9.64377	1.12843	0.399652
Tubb4a	30.0988	-0.230124	0.943329
Tubb4b	21413	-0.136633	0.286776
Tubb5	55344.8	-0.0593825	0.89611
Tubb6	602.017	0.262027	0.113666
Tubd1	93.81	-0.0268656	0.989196
Tube1	297.333	-0.00860077	0.993046
Tubg1	1694	-0.0196652	0.984748
Tubg2	132.352	0.0254226	0.989196
Tubgcp2	1081.56	0.0575852	0.936187
Tubgcp3	1408.07	-0.0262458	0.984616
Tubgcp4	377.798	0.00237023	0.999064
Tubgcp5	597.572	0.0781318	0.938872
Tubgcp6	2007.1	-0.0903008	0.869908
Tufm	5264.06	-0.11444	0.467743
Tuft1	154.881	0.178395	0.803983
Tug1	5710.98	0.00852312	0.993725
Tulp1	0	NA	NA
Tulp2	12.6889	-0.154108	0.984616
Tulp3	1211.51	-0.144497	0.659361
Tulp4	681.238	0.232376	0.299458
Tunar	0	NA	NA
Tusc1	414.45	-0.276991	0.622645
Tusc2	982.819	-0.153575	0.564018
Tusc3	86.9307	0.101585	0.979344
Tusc5	1.01157	0.943046	NA
Tut1	3159.08	-0.0379441	0.981053
Tvp23a	63.933	0.483385	0.49297
Tvp23b	607.575	-0.11095	0.848041
Twf1	1705.2	0.00452571	0.99475
Twf2	1686.56	0.0746301	0.909046
Twist1	2323.86	-0.123689	0.681443
Twist2	0	NA	NA
Twistnb	1939.94	-0.0881737	0.960195
Twnk	3276.14	-0.0425982	0.956686
Twsg1	1653.43	0.22841	0.400351
Txk	20.2787	0.836105	0.403352
Txlna	5994.23	-0.0472467	0.915155
Txlnb	115.58	0.648431	0.00885726
Txlng	931.553	0.0434429	0.984616
Txn1	692.749	0.0380207	0.986287
Txn2	2440.48	-0.148979	0.544538
Txndc11	1142.14	-0.123252	0.708626
Txndc12	542.986	-0.169868	0.662975
Txndc15	435.849	0.02333	0.984748
Txndc16	141.289	0.39375	0.180797
Txndc17	1434.86	-0.026041	0.984616
Txndc2	11.2178	-0.0639651	0.989874
Txndc5	5298.41	-0.0142142	0.984616
Txndc8	0	NA	NA
Txndc9	826.486	-0.0539183	0.956179
Txnip	4223.66	-0.0161551	0.984616
Txnl1	850.453	-0.0392654	0.984616
Txnl4a	6436.24	-0.101341	0.586415
Txnl4b	295.537	-0.0819462	0.960195
Txnrd1	5216.16	-0.00786234	0.990026
Txnrd2	99.4297	-0.0255349	0.989196
Txnrd3	348.608	-0.0537352	0.984616
Tyk2	1085.3	0.0283778	0.984616
Tymp	77.59	-0.0656016	0.984616
Tyms	1682	-0.0144953	0.988162
Tyms-ps	757.486	-0.118707	0.74447
Tyr	0.248776	-1.29825	NA
Tyro3	2.2972	-0.465875	NA
Tyrobp	246.439	0.447764	0.0538169
Tyrp1	0	NA	NA
Tysnd1	2716.83	-0.0955005	0.922705
Tyw1	798.099	-0.10383	0.817175
Tyw3	214.374	0.0133822	0.991582
Tyw5	88.9756	-0.0195827	0.991968
U2af1	1259.52	0.0269233	0.984616
U2af1l4	1126.67	-0.0184482	0.986829
U2af2	5583.48	-0.0262752	0.984616
U2surp	4870.06	0.0190276	0.986287
U90926	0	NA	NA
Uaca	0	NA	NA
Uap1	657.364	0.0680376	0.952129
Uap1l1	2390.52	0.096724	0.862243
Uba1	18083.7	-0.103025	0.433636
Uba1y	0	NA	NA
Uba2	4524.16	-0.0850459	0.748603
Uba3	1802.53	-0.0599389	0.974884
Uba5	911.752	-0.0884726	0.812998
Uba52	14504.2	-0.091264	0.867268
Uba6	1262.69	0.0504644	0.984616
Uba7	506.476	0.445609	0.00544237
Ubac1	523.977	0.0993753	0.843425
Ubac2	506.04	-0.024807	0.984616
Ubald1	1572.32	-0.0407106	0.984616
Ubald2	73.2681	-0.0382969	0.987558
Ubap1	984.885	0.012917	0.986829
Ubap1l	4.14032	0.997091	0.794096
Ubap2	4108.9	-0.0736301	0.823559
Ubap2l	3911.12	0.0369685	0.984616
Ubash3a	612.189	-0.165657	0.663104
Ubash3b	448.984	-0.154062	0.619525
Ubb	33206.6	-0.0380634	0.984616
Ubc	9340.31	-0.116564	0.711904
Ubd	0	NA	NA
Ube2a	819.064	0.112899	0.803357
Ube2b	1137.14	0.109164	0.909046
Ube2c	5295.91	-0.0658184	0.821441
Ube2cbp	49.0723	-0.0462373	0.986829
Ube2d-ps	142.901	-0.15245	0.853893
Ube2d1	462.711	0.00334288	0.998235
Ube2d2a	4143.63	-0.0272042	0.984616
Ube2d2b	11.131	-0.129521	0.984616
Ube2d3	8070.28	-0.0547288	0.983517
Ube2dnl1	0	NA	NA
Ube2dnl2	0	NA	NA
Ube2e1	1197.54	0.0139246	0.986829
Ube2e2	0	NA	NA
Ube2e3	1585.48	0.120578	0.681443
Ube2f	670.927	-0.118759	0.741109
Ube2g1	2598.3	-0.00975762	0.992645
Ube2g2	1966.58	-0.0741407	0.902194
Ube2h	1209.69	0.0202895	0.984616
Ube2i	7023.28	-0.0263014	0.984616
Ube2j1	1574.02	-0.113046	0.911906
Ube2j2	497.607	0.0407712	0.984616
Ube2k	2826.7	-0.0254725	0.984616
Ube2l3	4894.65	-0.0549099	0.964536
Ube2l6	14.4138	0.167804	0.984616
Ube2m	5127.25	-0.116684	0.618996
Ube2n	4372.59	-0.0268696	0.984616
Ube2o	2705.54	-0.105056	0.620068
Ube2q1	3941	-0.0408684	0.9711
Ube2q2	1453.23	-0.00128585	0.99935
Ube2ql1	0	NA	NA
Ube2r2	4974.08	-0.145436	0.525615
Ube2s	7323.96	-0.105115	0.77754
Ube2t	170.312	0.00244664	0.99935
Ube2u	0	NA	NA
Ube2v1	5202.84	-0.0529824	0.916774
Ube2v2	1517.77	-0.0311482	0.984616
Ube2w	952.848	-0.0207214	0.989196
Ube2z	2924.46	-0.0726665	0.833272
Ube3a	4337.66	-0.200389	0.573276
Ube3b	3681.05	-0.0179969	0.984616
Ube3c	2071.09	-0.029324	0.984616
Ube4a	2562.99	-0.0597979	0.960195
Ube4b	3101.2	-0.0779124	0.734683
Ube4bos3	19.2426	0.656463	0.699463
Ubfd1	3499.44	-0.0612791	0.876702
Ubiad1	1014.46	-0.178183	0.350601
Ubl3	3589.49	-0.132896	0.634188
Ubl4a	1155.19	0.0634473	0.954968
Ubl4b	0	NA	NA
Ubl5	2145.26	0.011773	0.989196
Ubl7	487.179	0.110133	0.843818
Ublcp1	243.775	-0.0470364	0.984616
Ubn1	3700.15	-0.0540076	0.913521
Ubn2	3416.73	-0.0936559	0.926477
Ubox5	489.112	-0.0499175	0.979553
Ubp1	2395.66	-0.00298222	0.9953
Ubqln1	5135.02	-0.0383053	0.984616
Ubqln2	2428.35	0.0244517	0.984616
Ubqln3	0.270585	-1.33337	NA
Ubqln4	4128.81	-0.0681052	0.803983
Ubqlnl	1.17356	0.560801	NA
Ubr1	1018.45	-0.0268444	0.985184
Ubr2	2722.96	-0.14411	0.528385
Ubr3	1855.58	-0.00369786	0.995141
Ubr4	6435.06	-0.237518	0.495611
Ubr5	5987.9	-0.0688428	0.916437
Ubr7	2900.95	-0.0445026	0.967311
Ubtd1	949.094	0.012115	0.990026
Ubtd2	732.262	0.0644915	0.966239
Ubtf	9971.08	-0.0797008	0.779711
Ubtfl1	0	NA	NA
Ubxn1	6597.49	-0.0173448	0.984616
Ubxn10	0.411315	-1.92776	NA
Ubxn11	83.4132	0.291835	0.722883
Ubxn2a	944.974	0.0252415	0.985184
Ubxn2b	257.496	0.0210484	0.986829
Ubxn4	1957.97	-0.00390405	0.99475
Ubxn6	1589.59	0.018527	0.985767
Ubxn7	2294.6	-0.169217	0.643147
Ubxn8	544.344	0.0173092	0.989196
Uchl1	0.145829	1.04635	NA
Uchl1os	0	NA	NA
Uchl3	348.188	0.0657187	0.973878
Uchl4	515.31	-0.048387	0.984616
Uchl5	763.417	0.0429568	0.984616
Uck1	1337.79	0.0540244	0.953631
Uck2	2557.7	-0.103788	0.828209
Uckl1	396.556	0.0287445	0.984616
Uckl1os	30.5806	0.396042	0.823546
Ucma	0.378991	1.02109	NA
Ucn	0.807248	0.237064	NA
Ucn2	6.12779	0.114549	0.986829
Ucn3	0.149111	-0.636765	NA
Ucp1	0	NA	NA
Ucp2	20405.4	-0.0719475	0.916998
Ucp3	2.67945	-1.12324	NA
Uevld	642.786	0.069193	0.967311
Ufc1	1419.15	-0.0342666	0.984616
Ufd1l	613.06	0.119851	0.786733
Ufl1	670.316	-0.118923	0.884195
Ufm1	1680.21	-0.0752672	0.962054
Ufsp1	92.3219	-0.136727	0.949478
Ufsp2	942.698	0.117904	0.884195
Ugcg	2823.72	-0.0683566	0.978493
Ugdh	922.209	0.0315918	0.984616
Uggt1	2839.75	-0.0163327	0.985184
Uggt2	32.6395	0.177163	0.982374
Ugp2	1118.5	-0.0472575	0.984616
Ugt1a1	2.79947	-0.770736	NA
Ugt1a10	0	NA	NA
Ugt1a2	0.777878	2.28214	NA
Ugt1a5	0.266772	1.82502	NA
Ugt1a6a	30.9815	-0.126241	0.984616
Ugt1a6b	12.6451	-0.00966749	0.99935
Ugt1a7c	1618.29	-0.407432	0.0054909
Ugt1a9	0.120943	1.04635	NA
Ugt2a1	0	NA	NA
Ugt2a2	0	NA	NA
Ugt2a3	0.137105	-0.636765	NA
Ugt2b1	0.137105	-0.636765	NA
Ugt2b34	0.180998	1.04635	NA
Ugt2b35	0	NA	NA
Ugt2b36	0	NA	NA
Ugt2b37	0	NA	NA
Ugt2b38	0	NA	NA
Ugt2b5	0	NA	NA
Ugt3a1	0	NA	NA
Ugt3a2	0	NA	NA
Ugt8a	0	NA	NA
Uhmk1	1124.45	-0.121056	0.726112
Uhrf1	7713.67	-0.0134814	0.985767
Uhrf1bp1	2575.28	-0.258606	0.028281
Uhrf1bp1l	1593.52	-0.189455	0.474586
Uhrf2	1458.77	0.0180294	0.984616
Uimc1	585.876	0.0559305	0.966239
Ulbp1	564.155	-0.0371545	0.984616
Ulk1	2357.56	0.192456	0.417734
Ulk2	642.512	0.0976125	0.87645
Ulk3	360.82	0.00181471	0.99935
Ulk4	1.48187	0.144782	NA
Umad1	506.097	-0.154252	0.801775
Umod	0	NA	NA
Umodl1	0	NA	NA
Umps	5063.26	-0.135599	0.272668
Unc119	1127.51	-0.0294033	0.984616
Unc119b	2377.74	0.0658204	0.923871
Unc13a	61.434	-0.313338	0.740386
Unc13b	2.64485	-0.391588	NA
Unc13c	0	NA	NA
Unc13d	1964.83	-0.0442204	0.984616
Unc45a	838.053	0.101261	0.843177
Unc45b	2.41599	-1.34197	NA
Unc50	1165.52	-0.0177043	0.986287
Unc5a	984.679	0.0495882	0.984616
Unc5b	0.120943	1.04635	NA
Unc5c	1.41389	1.7099	NA
Unc5cl	0.137105	-0.636765	NA
Unc5d	0	NA	NA
Unc79	2.38787	1.02481	NA
Unc80	1.6883	0.426487	NA
Unc93a	0.473391	-0.445349	NA
Unc93b1	1528.65	0.206697	0.169311
Uncx	0	NA	NA
Ung	1442.17	0.0171571	0.986829
Unk	1810.86	0.0500809	0.9711
Unkl	728.059	0.110315	0.78936
Uox	0	NA	NA
Upb1	0.180998	1.04635	NA
Upf1	10065.1	-0.0191996	0.984748
Upf2	1466.95	-0.0301364	0.984616
Upf3a	1047.66	0.102999	0.81643
Upf3b	1266.75	0.00206173	0.998719
Uph	0.124388	-0.636765	NA
Upk1a	10.7721	-0.551166	0.845036
Upk1b	0.391528	-0.374516	NA
Upk2	0	NA	NA
Upk3a	0	NA	NA
Upk3b	0.98413	1.63292	NA
Upk3bl	0.124388	-0.636765	NA
Upp1	1.93917	-1.36258	NA
Upp2	0	NA	NA
Uprt	204.935	0.131142	0.868209
Uqcc1	1286.51	-0.0580188	0.920287
Uqcc2	68.7219	0.0785171	0.984616
Uqcc3	1108.25	0.0164205	0.989185
Uqcr10	326.647	0.0962	0.978493
Uqcr11	472.964	-0.0235002	0.989196
Uqcrb	1203.1	-0.102207	0.887302
Uqcrc1	4428.95	-0.111841	0.578945
Uqcrc2	1941.11	-0.0392062	0.984616
Uqcrfs1	3756.33	-0.111959	0.599651
Uqcrh	137.125	0.0613067	0.984616
Uqcrq	3586.14	-0.189656	0.625122
Urad	0.30194	1.96544	NA
Urah	0	NA	NA
Urb1	1661.6	-0.0427366	0.972977
Urb2	4241.12	-0.139335	0.382182
Urgcp	823.805	-0.0676972	0.921315
Uri1	3447.63	-0.114716	0.600941
Urm1	1238.37	-0.0826555	0.895671
Uroc1	0	NA	NA
Urod	1337.36	-0.0308008	0.984616
Uros	132.927	-0.219893	0.711093
Usb1	609.094	-0.0255579	0.984616
Use1	1410.76	-0.10953	0.715403
Usf1	1459.86	0.040777	0.984616
Usf2	3018.93	-0.0683557	0.92935
Usf3	2497.66	-0.0525417	0.978493
Ush1c	0	NA	NA
Ush1g	1.23581	1.44281	NA
Ush2a	0.273499	-1.33341	NA
Ushbp1	0.740713	-1.40225	NA
Usmg5	269.271	-0.0300404	0.987702
Uso1	2846.6	0.0248342	0.984616
Usp1	9635.82	-0.0992381	0.860301
Usp10	3709.95	-0.0357144	0.967311
Usp11	993.991	-0.0468222	0.978493
Usp12	2826.29	-0.0339481	0.983768
Usp13	0.124388	-0.636765	NA
Usp14	2789.74	-0.113255	0.809059
Usp15	1790.41	-0.0109855	0.989185
Usp16	1113.27	-0.00508503	0.994463
Usp17la	0.180998	1.04635	NA
Usp17lb	0	NA	NA
Usp17lc	0	NA	NA
Usp17ld	0	NA	NA
Usp17le	0	NA	NA
Usp18	31.8591	0.471618	0.653544
Usp19	10919.1	-0.0390468	0.984616
Usp2	60.8866	0.543461	0.293257
Usp20	709.613	0.143829	0.726317
Usp21	1081.91	0.0879503	0.925792
Usp22	2967.54	0.128455	0.760102
Usp24	3472.92	-0.0784937	0.884195
Usp25	1576.14	-0.0871838	0.914957
Usp26	0	NA	NA
Usp27x	59.4308	-0.0458273	0.986287
Usp28	303.596	0.0908011	0.926477
Usp29	0	NA	NA
Usp3	954.387	0.0100064	0.989223
Usp30	1027.85	0.130403	0.648469
Usp31	2127.85	-0.0839208	0.834944
Usp32	641.092	0.0415314	0.984616
Usp33	1230.31	-0.0143819	0.987702
Usp34	2288.29	-0.0670035	0.966239
Usp35	24.6595	0.284701	0.928568
Usp36	1985.94	-0.0375314	0.984616
Usp37	1694.58	-0.0493963	0.976944
Usp38	2804.58	0.000993711	0.99935
Usp39	1593.34	-0.0171219	0.986829
Usp4	1904.16	0.00440458	0.994067
Usp40	412.669	0.131881	0.777793
Usp42	1870.44	-0.0160731	0.984616
Usp43	0.361995	2.20056	NA
Usp44	23.7221	-1.37669	0.072004
Usp45	1436.37	0.0326222	0.984616
Usp46	1375.17	-0.109899	0.813033
Usp47	2884.73	-0.167016	0.327168
Usp48	1988.24	0.0559626	0.938872
Usp49	620.769	0.0253272	0.984876
Usp5	6260.6	-0.00792766	0.989196
Usp50	2.92243	0.00298412	NA
Usp51	0	NA	NA
Usp53	79.3393	-0.0445612	0.985767
Usp54	384.962	-0.0130521	0.990026
Usp6nl	2450.19	-0.134129	0.482531
Usp7	8820.24	-0.0487546	0.957444
Usp8	1478.57	0.0392586	0.981271
Usp9x	5623.99	-0.0936757	0.898302
Usp9y	0	NA	NA
Uspl1	2600.6	0.197062	0.088346
Ust	0	NA	NA
Utf1	0	NA	NA
Utp11l	850.292	-0.0653508	0.961465
Utp14a	1099.61	-0.0652289	0.960195
Utp14b	934.276	-0.103305	0.832709
Utp15	3207.32	-0.0846561	0.824514
Utp18	1014.78	-0.0145568	0.989196
Utp20	4066.51	-0.0787402	0.885588
Utp23	615.393	-0.0607227	0.956908
Utp3	4325.39	-0.00765564	0.989196
Utp6	2466.26	-0.04128	0.984616
Utrn	531.176	0.0873981	0.942448
Uts2	1.70555	-1.77188	NA
Uts2b	0	NA	NA
Uts2r	0	NA	NA
Uty	0	NA	NA
Uvrag	868.057	0.0515231	0.960195
Uvssa	693.427	0.189244	0.413013
Uxs1	245.862	-0.0560587	0.984616
Uxt	110.432	0.149308	0.941919
V1ra8	0.149111	-0.636765	NA
V1rd18	0	NA	NA
V1rd19	0	NA	NA
Vac14	1601.17	-0.0537242	0.9711
Vamp1	544.657	0.314733	0.149001
Vamp2	952.889	0.0679206	0.9126
Vamp3	2909.79	0.0336975	0.984616
Vamp4	193.104	-0.044597	0.984616
Vamp5	1136.13	0.382737	0.0357334
Vamp7	700.118	-0.0752571	0.984616
Vamp8	1454.72	0.0944841	0.902807
Vangl1	0	NA	NA
Vangl2	422.052	0.161057	0.824514
Vapa	3912.96	-0.080215	0.929419
Vapb	2234.96	-0.0148965	0.984616
Vars	16506	-0.169634	0.240136
Vars2	1409.74	-0.0324022	0.984616
Vash1	172.364	0.29931	0.467743
Vash2	1.98389	0.484414	NA
Vasn	660.294	-0.0416342	0.984616
Vasp	3059.84	0.0475934	0.967331
Vat1	4256.74	-0.375192	0.00874454
Vat1l	0	NA	NA
Vaultrc5	0.632049	1.89474	NA
Vav1	3161.37	0.0393682	0.984616
Vav2	1216.3	0.03064	0.984616
Vav3	2580.27	0.0577432	0.943023
Vax1	0	NA	NA
Vax2	0	NA	NA
Vax2os	0.273499	-1.33341	NA
Vbp1	1927.57	-0.0513523	0.986556
Vcam1	3.39188	-0.0221437	0.998719
Vcan	36.0797	0.213136	0.949667
Vcl	997.727	-0.0668809	0.952129
Vcp	13628.2	-0.0762979	0.769824
Vcpip1	3226.86	-0.0947153	0.897254
Vcpkmt	169.277	-0.20967	0.684352
Vdac1	3472.36	-0.0257904	0.984616
Vdac2	5539.95	-0.13256	0.671231
Vdac3	2377.04	-0.0333096	0.984616
Vdr	20.8773	-1.09115	0.1454
Vegfa	1013.68	-0.394473	0.0118836
Vegfb	1073.08	-0.225324	0.512192
Vegfc	0.27421	-1.37373	NA
Vegfd	0	NA	NA
Veph1	0.387715	2.3704	NA
Vezf1	2987.18	-0.0117622	0.989223
Vezt	218.149	0.0287347	0.985184
Vgf	11.7713	-0.602224	0.803983
Vgll1	0.120943	1.04635	NA
Vgll2	0	NA	NA
Vgll3	0	NA	NA
Vgll4	169.714	0.254934	0.756779
Vhl	822.522	0.0499238	0.9711
Vil1	1.714	0.569795	NA
Vill	6.17726	1.37089	0.636782
Vim	14436	-0.0223817	0.984616
Vip	0.120943	1.04635	NA
Vipas39	578.407	-0.0574283	0.979344
Vipr1	29.9565	0.265065	0.935075
Vipr2	125.477	0.366823	0.29452
Vit	0.292394	-1.42226	NA
Vkorc1	557.805	-0.0280909	0.985767
Vkorc1l1	4404.35	-0.128915	0.760181
Vldlr	0	NA	NA
Vma21	1854.22	-0.0723565	0.984616
Vmac	202.555	0.0070321	0.995076
Vmn1r-ps103	0	NA	NA
Vmn1r-ps79	0	NA	NA
Vmn1r1	0	NA	NA
Vmn1r10	0	NA	NA
Vmn1r100	0	NA	NA
Vmn1r101	0	NA	NA
Vmn1r103	0	NA	NA
Vmn1r104	0	NA	NA
Vmn1r107	0	NA	NA
Vmn1r11	0	NA	NA
Vmn1r111	0	NA	NA
Vmn1r112	0	NA	NA
Vmn1r113	0	NA	NA
Vmn1r114	0	NA	NA
Vmn1r115	0	NA	NA
Vmn1r116	0.145829	1.04635	NA
Vmn1r117	0	NA	NA
Vmn1r118	0	NA	NA
Vmn1r119	0	NA	NA
Vmn1r12	0	NA	NA
Vmn1r120	0	NA	NA
Vmn1r121	0	NA	NA
Vmn1r122	0	NA	NA
Vmn1r123	0.145829	1.04635	NA
Vmn1r124	0	NA	NA
Vmn1r125	0	NA	NA
Vmn1r126	0	NA	NA
Vmn1r127	0	NA	NA
Vmn1r128	0	NA	NA
Vmn1r129	0	NA	NA
Vmn1r13	0	NA	NA
Vmn1r130	0	NA	NA
Vmn1r131	0	NA	NA
Vmn1r132	0	NA	NA
Vmn1r135	0	NA	NA
Vmn1r137	0	NA	NA
Vmn1r138	0	NA	NA
Vmn1r139	0	NA	NA
Vmn1r14	0	NA	NA
Vmn1r142	0	NA	NA
Vmn1r143	0	NA	NA
Vmn1r148	0	NA	NA
Vmn1r149	0	NA	NA
Vmn1r15	0	NA	NA
Vmn1r151	0	NA	NA
Vmn1r152	0	NA	NA
Vmn1r155	0	NA	NA
Vmn1r157	0	NA	NA
Vmn1r158	0	NA	NA
Vmn1r159	0	NA	NA
Vmn1r16	0	NA	NA
Vmn1r160	0.145829	1.04635	NA
Vmn1r163	0	NA	NA
Vmn1r165	0	NA	NA
Vmn1r166	0	NA	NA
Vmn1r167	0	NA	NA
Vmn1r168	0	NA	NA
Vmn1r169	0	NA	NA
Vmn1r17	0	NA	NA
Vmn1r170	0	NA	NA
Vmn1r171	0	NA	NA
Vmn1r172	0	NA	NA
Vmn1r173	0	NA	NA
Vmn1r174	0	NA	NA
Vmn1r175	0	NA	NA
Vmn1r176	0	NA	NA
Vmn1r177	0	NA	NA
Vmn1r178	0	NA	NA
Vmn1r179	0	NA	NA
Vmn1r18	0	NA	NA
Vmn1r180	0	NA	NA
Vmn1r181	0	NA	NA
Vmn1r183	0	NA	NA
Vmn1r184	0	NA	NA
Vmn1r185	0	NA	NA
Vmn1r186	0	NA	NA
Vmn1r187	0	NA	NA
Vmn1r188	0	NA	NA
Vmn1r189	0	NA	NA
Vmn1r19	0	NA	NA
Vmn1r191	0	NA	NA
Vmn1r192	0	NA	NA
Vmn1r193	0	NA	NA
Vmn1r194	0	NA	NA
Vmn1r195	0	NA	NA
Vmn1r196	0	NA	NA
Vmn1r197	0	NA	NA
Vmn1r198	0	NA	NA
Vmn1r199	0	NA	NA
Vmn1r2	0	NA	NA
Vmn1r20	0	NA	NA
Vmn1r200	0	NA	NA
Vmn1r201	0	NA	NA
Vmn1r202	0	NA	NA
Vmn1r203	0	NA	NA
Vmn1r204	0	NA	NA
Vmn1r205	0	NA	NA
Vmn1r206	0.124388	-0.636765	NA
Vmn1r207-ps	0	NA	NA
Vmn1r208	0	NA	NA
Vmn1r209	0.124388	-0.636765	NA
Vmn1r21	0	NA	NA
Vmn1r210	0	NA	NA
Vmn1r211	0	NA	NA
Vmn1r212	0	NA	NA
Vmn1r213	0	NA	NA
Vmn1r214	0	NA	NA
Vmn1r215	0	NA	NA
Vmn1r216	0	NA	NA
Vmn1r217	0	NA	NA
Vmn1r218	0	NA	NA
Vmn1r219	0	NA	NA
Vmn1r22	0	NA	NA
Vmn1r220	0	NA	NA
Vmn1r221	0.124388	-0.636765	NA
Vmn1r222	0	NA	NA
Vmn1r223	0	NA	NA
Vmn1r224	0	NA	NA
Vmn1r225	0	NA	NA
Vmn1r226	0	NA	NA
Vmn1r227	0	NA	NA
Vmn1r228	0	NA	NA
Vmn1r229	0	NA	NA
Vmn1r23	0	NA	NA
Vmn1r230	0	NA	NA
Vmn1r231	0	NA	NA
Vmn1r232	0	NA	NA
Vmn1r233	0	NA	NA
Vmn1r234	0	NA	NA
Vmn1r235	0	NA	NA
Vmn1r236	0	NA	NA
Vmn1r237	0.180998	1.04635	NA
Vmn1r238	0	NA	NA
Vmn1r24	0	NA	NA
Vmn1r25	0	NA	NA
Vmn1r26	0	NA	NA
Vmn1r27	0	NA	NA
Vmn1r28	0	NA	NA
Vmn1r29	0	NA	NA
Vmn1r3	0.124388	-0.636765	NA
Vmn1r30	0	NA	NA
Vmn1r31	0	NA	NA
Vmn1r32	4.07244	0.187776	0.985184
Vmn1r33	0	NA	NA
Vmn1r34	0	NA	NA
Vmn1r35	0.149111	-0.636765	NA
Vmn1r36	0	NA	NA
Vmn1r37	0	NA	NA
Vmn1r38	0	NA	NA
Vmn1r39	0	NA	NA
Vmn1r4	0.429499	-1.9784	NA
Vmn1r40	0	NA	NA
Vmn1r41	0	NA	NA
Vmn1r42	0	NA	NA
Vmn1r43	0	NA	NA
Vmn1r44	0	NA	NA
Vmn1r45	0	NA	NA
Vmn1r46	0	NA	NA
Vmn1r47	0	NA	NA
Vmn1r48	0	NA	NA
Vmn1r49	0	NA	NA
Vmn1r5	0.30194	1.96544	NA
Vmn1r50	0	NA	NA
Vmn1r51	0	NA	NA
Vmn1r52	0	NA	NA
Vmn1r53	0	NA	NA
Vmn1r54	0	NA	NA
Vmn1r55	0	NA	NA
Vmn1r56	0	NA	NA
Vmn1r57	0	NA	NA
Vmn1r58	0	NA	NA
Vmn1r59	0	NA	NA
Vmn1r6	0	NA	NA
Vmn1r60	0	NA	NA
Vmn1r61	0	NA	NA
Vmn1r62	0	NA	NA
Vmn1r63	0	NA	NA
Vmn1r64	0	NA	NA
Vmn1r65	0.180998	1.04635	NA
Vmn1r66	0	NA	NA
Vmn1r67	0	NA	NA
Vmn1r68	0	NA	NA
Vmn1r69	0	NA	NA
Vmn1r7	0	NA	NA
Vmn1r70	0	NA	NA
Vmn1r71	0	NA	NA
Vmn1r72	0	NA	NA
Vmn1r73	0	NA	NA
Vmn1r74	0	NA	NA
Vmn1r75	0	NA	NA
Vmn1r76	0	NA	NA
Vmn1r77	0	NA	NA
Vmn1r78	0	NA	NA
Vmn1r79	0	NA	NA
Vmn1r8	0	NA	NA
Vmn1r80	0	NA	NA
Vmn1r81	0	NA	NA
Vmn1r82	0	NA	NA
Vmn1r83	0	NA	NA
Vmn1r84	0	NA	NA
Vmn1r85	0	NA	NA
Vmn1r86	0.124388	-0.636765	NA
Vmn1r87	0	NA	NA
Vmn1r88	0	NA	NA
Vmn1r89	0	NA	NA
Vmn1r9	0	NA	NA
Vmn1r90	0	NA	NA
Vmn1r91	0	NA	NA
Vmn1r93	0	NA	NA
Vmn1r94	0	NA	NA
Vmn1r95	0	NA	NA
Vmn2r-ps11	0	NA	NA
Vmn2r-ps129	0.746523	-0.0146657	NA
Vmn2r-ps159	0	NA	NA
Vmn2r-ps54	91.8299	-0.390036	0.40843
Vmn2r-ps60	0	NA	NA
Vmn2r1	0.388083	1.02179	NA
Vmn2r10	0	NA	NA
Vmn2r100	0	NA	NA
Vmn2r101	0	NA	NA
Vmn2r102	0	NA	NA
Vmn2r103	0	NA	NA
Vmn2r104	0	NA	NA
Vmn2r105	0	NA	NA
Vmn2r106	0	NA	NA
Vmn2r107	0	NA	NA
Vmn2r108	0	NA	NA
Vmn2r109	0	NA	NA
Vmn2r11	0	NA	NA
Vmn2r110	0	NA	NA
Vmn2r111	0	NA	NA
Vmn2r112	0	NA	NA
Vmn2r113	0	NA	NA
Vmn2r114	0	NA	NA
Vmn2r115	0	NA	NA
Vmn2r116	0	NA	NA
Vmn2r117	0	NA	NA
Vmn2r118	0	NA	NA
Vmn2r12	0	NA	NA
Vmn2r120	0	NA	NA
Vmn2r121	0	NA	NA
Vmn2r122	0.382436	-0.374403	NA
Vmn2r123	0	NA	NA
Vmn2r124	0	NA	NA
Vmn2r13	0	NA	NA
Vmn2r14	0	NA	NA
Vmn2r15	0	NA	NA
Vmn2r16	0	NA	NA
Vmn2r17	0	NA	NA
Vmn2r18	1.44571	-0.102962	NA
Vmn2r19	0.124388	-0.636765	NA
Vmn2r2	0.146197	-0.636765	NA
Vmn2r20	0	NA	NA
Vmn2r21	0	NA	NA
Vmn2r22	0	NA	NA
Vmn2r23	0	NA	NA
Vmn2r24	0.146197	-0.636765	NA
Vmn2r25	0.441137	-0.439049	NA
Vmn2r26	1.39745	0.461406	NA
Vmn2r27	0	NA	NA
Vmn2r28	0	NA	NA
Vmn2r29	18.2687	0.387265	0.879111
Vmn2r3	0	NA	NA
Vmn2r30	0	NA	NA
Vmn2r31	0.146197	-0.636765	NA
Vmn2r32	0.137105	-0.636765	NA
Vmn2r33	0.146197	-0.636765	NA
Vmn2r34	0	NA	NA
Vmn2r35	0	NA	NA
Vmn2r36	0	NA	NA
Vmn2r37	0	NA	NA
Vmn2r38	0.146197	-0.636765	NA
Vmn2r39	0	NA	NA
Vmn2r4	0	NA	NA
Vmn2r40	0	NA	NA
Vmn2r41	0.124388	-0.636765	NA
Vmn2r42	0.137105	-0.636765	NA
Vmn2r43	0	NA	NA
Vmn2r44	0	NA	NA
Vmn2r45	0	NA	NA
Vmn2r46	0.882274	-0.570506	NA
Vmn2r47	0	NA	NA
Vmn2r48	0	NA	NA
Vmn2r49	0.137105	-0.636765	NA
Vmn2r5	0	NA	NA
Vmn2r50	0	NA	NA
Vmn2r51	0	NA	NA
Vmn2r52	0.146197	-0.636765	NA
Vmn2r53	0	NA	NA
Vmn2r54	0	NA	NA
Vmn2r55	0.149111	-0.636765	NA
Vmn2r56	0	NA	NA
Vmn2r57	1.16622	-1.02999	NA
Vmn2r58	0	NA	NA
Vmn2r59	0	NA	NA
Vmn2r6	0	NA	NA
Vmn2r60	0.327195	0.325023	NA
Vmn2r61	0	NA	NA
Vmn2r62	0.145829	1.04635	NA
Vmn2r63	0.145829	1.04635	NA
Vmn2r65	0	NA	NA
Vmn2r66	0	NA	NA
Vmn2r67	0	NA	NA
Vmn2r68	0	NA	NA
Vmn2r69	0	NA	NA
Vmn2r7	0	NA	NA
Vmn2r70	0	NA	NA
Vmn2r71	0	NA	NA
Vmn2r72	0	NA	NA
Vmn2r73	0	NA	NA
Vmn2r74	0	NA	NA
Vmn2r75	0	NA	NA
Vmn2r76	0	NA	NA
Vmn2r77	0	NA	NA
Vmn2r78	0	NA	NA
Vmn2r79	0	NA	NA
Vmn2r8	0.137105	-0.636765	NA
Vmn2r80	0	NA	NA
Vmn2r81	0	NA	NA
Vmn2r82	0	NA	NA
Vmn2r83	0	NA	NA
Vmn2r84	60.194	0.142696	0.984616
Vmn2r85	13.1419	-0.0222878	0.99573
Vmn2r86	9.19564	0.25619	0.984616
Vmn2r87	6.6544	0.126678	0.986829
Vmn2r88	0	NA	NA
Vmn2r89	0.146197	-0.636765	NA
Vmn2r9	0	NA	NA
Vmn2r90	0	NA	NA
Vmn2r91	0	NA	NA
Vmn2r92	0	NA	NA
Vmn2r93	0	NA	NA
Vmn2r94	0	NA	NA
Vmn2r95	0	NA	NA
Vmn2r96	0	NA	NA
Vmn2r97	0.6819	-2.65989	NA
Vmn2r98	0	NA	NA
Vmn2r99	0	NA	NA
Vmo1	0	NA	NA
Vmp1	1122.17	-0.00123602	0.99935
Vnn1	0	NA	NA
Vnn3	0	NA	NA
Vopp1	0.733986	1.0736	NA
Vprbp	2532.07	-0.148584	0.324164
Vpreb1	13.5095	0.0594887	0.989196
Vpreb2	5.73179	0.447265	0.9711
Vpreb3	118.325	0.963177	5.42633e-06
Vps11	1256.72	-0.0684073	0.9126
Vps13a	2786.64	-0.04926	0.984616
Vps13b	1216	-0.122772	0.818337
Vps13c	1001.37	-0.42232	0.0547624
Vps13d	790.083	-0.190569	0.519307
Vps16	2176.14	-0.0471682	0.976254
Vps18	2342.75	-0.0443837	0.984616
Vps25	818.326	-0.0184482	0.986829
Vps26a	2038.55	0.0730527	0.950112
Vps26b	2763.69	-0.0666367	0.861103
Vps28	1271.62	-0.0285645	0.984616
Vps29	1393.92	0.0820041	0.879111
Vps33a	2514.23	0.0375422	0.97719
Vps33b	574.714	0.0939901	0.867004
Vps35	3408.84	-0.0622069	0.946559
Vps36	575.281	0.0683737	0.949478
Vps37a	1013.05	-0.0134783	0.991413
Vps37b	949.107	0.0312868	0.984616
Vps37c	1955.72	0.0195436	0.985767
Vps37d	2.0116	-0.842748	NA
Vps39	1621.4	-0.00195201	0.998719
Vps41	414.718	-0.0808042	0.945581
Vps45	156.48	0.0968249	0.966239
Vps4a	989.504	-0.0548289	0.946559
Vps4b	2721.95	0.0663915	0.942684
Vps50	368.024	-0.00998809	0.992645
Vps51	1977.27	-0.0172075	0.986829
Vps52	2557.22	-0.010349	0.989185
Vps53	368.217	0.0229332	0.986829
Vps54	1096.52	0.0330477	0.984616
Vps72	1065.42	-0.0526693	0.964536
Vps8	182.692	-0.0217034	0.989093
Vps9d1	416.176	0.241246	0.599155
Vrk1	807.597	0.0828808	0.926148
Vrk2	26.1131	0.411106	0.782286
Vrk3	257.67	0.0342484	0.984876
Vrtn	0	NA	NA
Vsig1	0	NA	NA
Vsig10	2.5426	1.81813	NA
Vsig10l	140.803	0.144082	0.895671
Vsig2	526.175	0.0883542	0.902807
Vsig4	0.827566	-1.73608	NA
Vsig8	0	NA	NA
Vsir	131.841	-0.72393	0.0364909
Vsnl1	0	NA	NA
Vstm2a	0	NA	NA
Vstm2b	0	NA	NA
Vstm2l	0	NA	NA
Vstm4	0	NA	NA
Vstm5	0	NA	NA
Vsx1	0	NA	NA
Vsx2	0	NA	NA
Vta1	340.791	-0.053581	0.984616
Vtcn1	0	NA	NA
Vti1a	1544.83	-0.0708991	0.906618
Vti1b	442.156	-0.0725833	0.984616
Vtn	0.270217	0.325022	NA
Vwa1	10.5977	-0.198987	0.984616
Vwa2	0	NA	NA
Vwa3a	0	NA	NA
Vwa5a	668.549	0.119744	0.810764
Vwa5b1	0	NA	NA
Vwa5b2	9.92851	0.0932278	0.987558
Vwa7	36.9247	-0.06482	0.986287
Vwa8	447.305	-0.146121	0.666143
Vwa9	937.42	0.0794516	0.89611
Vwc2	0.964834	-1.96326	NA
Vwc2l	0	NA	NA
Vwce	9.36005	0.218074	0.984616
Vwde	0	NA	NA
Vwf	2.68235	2.92318	NA
Wac	2136.29	-0.0611603	0.96424
Wap	0	NA	NA
Wapl	5834.49	-0.0358577	0.984616
Wars	4131.87	-0.261832	0.0071413
Wars2	461.712	-0.127919	0.774526
Was	3049.56	-0.0531022	0.93033
Wasf1	1.25282	0.154057	NA
Wasf2	4069.15	-0.0305555	0.976944
Wasf3	0	NA	NA
Wash1	1019.3	0.047762	0.966239
Wasl	636.383	0.126046	0.788625
Wbp1	1092.25	0.102493	0.899249
Wbp11	5481.21	-0.0596413	0.84313
Wbp1l	4574.09	-0.0291021	0.984616
Wbp2	1866.11	-0.00379192	0.995605
Wbp2nl	0	NA	NA
Wbp4	529.055	0.0924202	0.9126
Wbp5	1491.47	0.111665	0.724101
Wbscr17	0.146197	-0.636765	NA
Wbscr22	1203.67	-0.0383307	0.984616
Wbscr25	0.575603	0.649944	NA
Wbscr27	127.626	0.166741	0.878759
Wbscr28	0	NA	NA
Wdfy1	1714.39	0.146958	0.461482
Wdfy2	678.307	-0.0706199	0.939083
Wdfy3	2191.98	0.0244792	0.984616
Wdfy4	3797.19	0.0183688	0.984901
Wdhd1	2360.98	-0.00152171	0.999199
Wdpcp	28.4902	0.157001	0.984616
Wdr1	5620.98	0.0567128	0.89611
Wdr11	1244.13	-0.10028	0.708507
Wdr12	1645.88	-0.0189022	0.984616
Wdr13	1601.35	0.0126198	0.989196
Wdr17	0	NA	NA
Wdr18	3040.56	-0.088636	0.803983
Wdr19	93.653	0.129589	0.9711
Wdr20	680.114	0.0130285	0.989185
Wdr20rt	84.3425	-0.138068	0.944338
Wdr24	1539.71	-0.0491837	0.976441
Wdr25	125.621	-0.0776692	0.984616
Wdr26	3944.03	-0.025004	0.984616
Wdr27	0.586966	0.453601	NA
Wdr3	3188.23	-0.0597342	0.923355
Wdr31	0	NA	NA
Wdr33	2353.61	-0.153769	0.254797
Wdr34	744.385	-0.119285	0.801972
Wdr35	99.9193	0.0294546	0.986829
Wdr36	2740.68	-0.0677286	0.94966
Wdr37	1012.31	-0.0411514	0.984616
Wdr38	0.898821	2.55472	NA
Wdr4	1388.83	-0.0606242	0.961264
Wdr41	521.462	0.0914433	0.860098
Wdr43	4723.37	-0.0614835	0.951516
Wdr44	170.711	-0.0277811	0.987702
Wdr45	557.325	0.100585	0.843425
Wdr45b	1137.02	0.104081	0.741753
Wdr46	3300.89	-0.0963779	0.641426
Wdr47	117.997	0.0822256	0.984616
Wdr48	1890.37	-0.0270064	0.984616
Wdr5	4873.4	-0.076567	0.760972
Wdr53	320.809	-0.0236464	0.985894
Wdr54	35.3637	-0.118983	0.984616
Wdr55	1902.89	-0.17167	0.335122
Wdr59	517.527	-0.0609096	0.965321
Wdr5b	247.62	0.0832428	0.969259
Wdr6	3990.6	0.0728053	0.946559
Wdr60	265.242	0.17127	0.724101
Wdr61	540.918	0.00351581	0.998719
Wdr62	541.082	0.182668	0.58657
Wdr63	0	NA	NA
Wdr64	0	NA	NA
Wdr7	625.524	-0.160714	0.693962
Wdr70	103.79	0.135589	0.92935
Wdr72	0	NA	NA
Wdr73	1277.03	-0.0100871	0.989584
Wdr74	4100.15	-0.128582	0.679598
Wdr75	1802.88	0.0292864	0.984616
Wdr76	1268.7	-0.0249084	0.985184
Wdr77	5184.3	-0.0638152	0.903115
Wdr78	32.3785	0.0076348	0.998776
Wdr8	489.3	-0.0249829	0.985184
Wdr81	1822.78	0.155852	0.761874
Wdr82	6163.33	-0.10325	0.519818
Wdr83	721.234	0.053762	0.984616
Wdr83os	1335.42	-0.180013	0.196294
Wdr86	0.261493	-1.33325	NA
Wdr89	524.278	-0.215574	0.543849
Wdr90	1504.03	0.170998	0.598858
Wdr91	298.079	0.070151	0.972977
Wdr92	594.043	-0.052625	0.984616
Wdr93	0.522986	-2.2877	NA
Wdr95	0.245331	0.325021	NA
Wdsub1	97.787	0.326718	0.512192
Wdtc1	753.993	0.0270083	0.984616
Wdyhv1	193.91	-0.055517	0.984616
Wee1	2915.44	-0.0303371	0.984616
Wee2	0.947593	0.0594358	NA
Wfdc1	0	NA	NA
Wfdc10	0	NA	NA
Wfdc11	0	NA	NA
Wfdc12	0.146197	-0.636765	NA
Wfdc13	0.120943	1.04635	NA
Wfdc15a	0.258048	0.325021	NA
Wfdc15b	0	NA	NA
Wfdc16	0	NA	NA
Wfdc17	1.09099	0.51195	NA
Wfdc18	0	NA	NA
Wfdc2	0	NA	NA
Wfdc21	0	NA	NA
Wfdc3	0	NA	NA
Wfdc5	0	NA	NA
Wfdc6a	0	NA	NA
Wfdc6b	0	NA	NA
Wfdc8	0	NA	NA
Wfdc9	0	NA	NA
Wfikkn1	31.2466	0.254362	0.930634
Wfikkn2	0.861096	2.47014	NA
Wfs1	366.384	-0.0739772	0.9711
Whamm	363.729	-0.0669111	0.978493
Whrn	2.04989	1.34671	NA
Whsc1	9756.83	0.000324402	0.999573
Whsc1l1	2263.97	-0.0437411	0.965555
Wif1	0.861819	-0.396188	NA
Wipf1	1855.74	0.0644169	0.936187
Wipf2	1330.08	-0.0530114	0.946559
Wipf3	0.149111	-0.636765	NA
Wipi1	360.742	0.64682	1.30848e-07
Wipi2	3187.11	-0.0968509	0.613001
Wisp1	0.248776	-1.29825	NA
Wisp2	0.703341	-1.4005	NA
Wisp3	24.327	0.0238422	0.994067
Wiz	3962.53	-0.0228593	0.984616
Wls	639.047	0.0490504	0.984616
Wnk1	11028.2	-0.0489125	0.978493
Wnk2	0.266772	1.82502	NA
Wnk3	1.95028	0.042016	NA
Wnk4	93.0615	-0.180703	0.89611
Wnt1	0	NA	NA
Wnt10a	76.1434	0.375303	0.513864
Wnt10b	11.237	0.625867	0.789779
Wnt11	0.536826	1.66562	NA
Wnt16	0.398598	-1.8921	NA
Wnt2	0	NA	NA
Wnt2b	7.70613	0.135167	0.985767
Wnt3	0	NA	NA
Wnt3a	0	NA	NA
Wnt4	0.423321	-1.9616	NA
Wnt5a	0.420039	-0.410453	NA
Wnt5b	0.820496	-0.690556	NA
Wnt6	46.6043	-0.0820591	0.984616
Wnt7a	0.124388	-0.636765	NA
Wnt7b	0	NA	NA
Wnt8a	0	NA	NA
Wnt8b	9.65324	0.545028	0.865551
Wnt9a	1.73539	-2.87334	NA
Wnt9b	0	NA	NA
Wrap53	407.662	-0.0756764	0.934843
Wrb	658.465	0.0410664	0.984616
Wrn	682.583	-0.00752912	0.994067
Wrnip1	2126.67	-0.155449	0.458929
Wsb1	3389.31	-0.0384727	0.984616
Wsb2	637.14	-0.0148058	0.989223
Wscd1	0	NA	NA
Wscd2	0	NA	NA
Wt1	0	NA	NA
Wt1os	0	NA	NA
Wtap	3403.01	0.01856	0.985246
Wtip	0.120943	1.04635	NA
Wwc1	4.05327	0.820474	0.91226
Wwc2	652.012	0.162655	0.573685
Wwox	79.0034	0.0794238	0.984616
Wwp1	740.792	-0.00604741	0.995487
Wwp2	1527.56	-0.000802615	0.99935
Wwtr1	0.286216	-1.38598	NA
Xab2	3102.13	0.0112694	0.989196
Xaf1	9.76388	0.702866	0.751328
Xbp1	1860.8	-0.0825218	0.812958
Xcl1	0.574592	1.79695	NA
Xcr1	1.5504	-0.435212	NA
Xdh	38.2489	0.118227	0.984616
Xiap	3449.53	-0.0254713	0.985767
Xirp1	0.283302	-1.38603	NA
Xirp2	0	NA	NA
Xist	92581.8	0.0365279	0.984616
Xk	1066	-0.0690854	0.96763
Xkr4	1.46042	0.538128	NA
Xkr5	136.212	0.0967584	0.966239
Xkr6	0	NA	NA
Xkr7	0.411315	-1.92776	NA
Xkr8	374.588	0.0774099	0.946559
Xkr9	0	NA	NA
Xkrx	12.876	-0.415344	0.9126
Xlr	0	NA	NA
Xlr3a	0.124388	-0.636765	NA
Xlr3b	0.124388	-0.636765	NA
Xlr3c	0.124388	-0.636765	NA
Xlr4a	0	NA	NA
Xlr4b	0	NA	NA
Xlr4c	0	NA	NA
Xlr5a	0	NA	NA
Xlr5b	0	NA	NA
Xlr5c	0	NA	NA
Xndc1	508.219	0.166932	0.605462
Xntrpc	2.29961	0.183751	NA
Xpa	87.5789	0.0187529	0.991968
Xpc	4381.8	0.0907064	0.741753
Xpnpep1	1423.05	0.0631131	0.972977
Xpnpep2	0.261493	-1.33325	NA
Xpnpep3	529.237	-0.0340588	0.984616
Xpo1	8805.41	-0.0408471	0.984616
Xpo4	863.147	-0.212478	0.224753
Xpo5	2861.63	-0.133658	0.364432
Xpo6	2653.73	0.00311395	0.995684
Xpo7	3002.87	-0.0362909	0.984616
Xpot	10000.7	-0.178944	0.216651
Xpr1	2114.17	-0.109868	0.840279
Xrcc1	1039.43	0.0796056	0.899682
Xrcc2	1555.29	-0.0499978	0.970937
Xrcc3	531.201	0.0848891	0.925792
Xrcc4	39.3816	-0.310698	0.810764
Xrcc5	31.4013	0.112546	0.984616
Xrcc6	1227.32	0.0801748	0.923355
Xrcc6bp1	214.344	-0.0506662	0.984616
Xrn1	1365	-0.0687328	0.968366
Xrn2	3204.75	-0.00821152	0.991968
Xrra1	5.80792	0.523492	0.935044
Xxylt1	1846.01	-0.118274	0.697245
Xylb	70.2475	0.198142	0.902259
Xylt1	267.609	-0.547766	0.0133892
Xylt2	500.634	0.127518	0.860419
Yae1d1	913.072	0.0852997	0.912586
Yaf2	1256.38	-0.0883337	0.908172
Yap1	0	NA	NA
Yars	2425.81	-0.195753	0.106237
Yars2	1468.37	-0.135644	0.693264
Ybey	367.29	-0.0515639	0.983822
Ybx1	20444.1	-0.12368	0.787807
Ybx2	23.5578	1.83247	0.00473093
Ybx3	7164	-0.193074	0.369097
Ydjc	2136.99	-0.140375	0.636782
Yeats2	1466.4	-0.0281576	0.984616
Yeats4	1544.45	-0.0446487	0.9711
Yes1	0	NA	NA
Yif1a	1291.47	0.00603771	0.993046
Yif1b	853.847	-0.0221516	0.986287
Yipf1	68.4503	0.0422271	0.986829
Yipf2	745.493	0.0138146	0.986829
Yipf3	1787.37	-0.0881384	0.824514
Yipf4	754.269	0.00110182	0.999407
Yipf5	1357.45	-0.091531	0.950803
Yipf6	1457.13	-0.0436305	0.984616
Yipf7	0.258048	0.325021	NA
Ykt6	2409.71	0.00891131	0.989196
Ylpm1	3552.53	-0.0672542	0.916437
Yme1l1	3098.91	-0.0143388	0.989196
Yod1	623.684	-0.0824964	0.96653
Ypel1	80.9976	0.530374	0.371631
Ypel2	72.0912	-0.0417476	0.986287
Ypel3	124.747	0.774866	0.00790254
Ypel4	0.404245	-0.41987	NA
Ypel5	668.376	-0.171894	0.659361
Yrdc	1974.15	-0.127491	0.634188
Ythdc1	3810.71	-0.0470831	0.96763
Ythdc2	640.906	-0.0951375	0.950114
Ythdf1	3888.44	-0.119167	0.599195
Ythdf2	3675.45	-0.0682999	0.931578
Ythdf3	3931.81	-0.0427832	0.984616
Ywhab	7581.7	-0.0364356	0.984616
Ywhae	12119.1	-0.0622822	0.964536
Ywhag	19781.3	-0.1434	0.0898607
Ywhah	8366.9	-0.00353501	0.99475
Ywhaq	6449.37	0.049704	0.956416
Ywhaz	21096	-0.140144	0.709092
Yy1	5267.45	-0.0233689	0.984616
Yy2	717.746	-0.0518678	0.984616
Zadh2	2180.34	-0.0673977	0.886764
Zan	145.32	1.17165	4.96666e-08
Zap70	5.16799	0.992983	0.747781
Zar1	0	NA	NA
Zar1l	0	NA	NA
Zbbx	0	NA	NA
Zbed3	1972.47	-0.109757	0.659745
Zbed4	5037.19	-0.0235804	0.984616
Zbed5	1457.84	-0.0574947	0.984616
Zbed6	1422.63	-0.0260988	0.986287
Zbp1	1.18212	1.2216	NA
Zbtb1	2127.43	-0.0184032	0.986556
Zbtb10	1302.92	0.136992	0.646848
Zbtb11	1948.54	-0.051556	0.980817
Zbtb11os1	69.9195	0.133096	0.961465
Zbtb12	1435.43	0.0994086	0.843155
Zbtb14	1850.42	-0.0639758	0.933314
Zbtb16	1204.75	-0.102237	0.764361
Zbtb17	1275.27	-0.106647	0.775984
Zbtb18	3045.98	-0.00824617	0.991968
Zbtb2	1009.46	-0.0395361	0.984616
Zbtb20	14.1165	0.178221	0.984616
Zbtb21	676.306	-0.0117793	0.989196
Zbtb22	1715.9	0.00131361	0.99935
Zbtb24	536.165	0.0227932	0.984616
Zbtb25	472.62	-0.138555	0.783959
Zbtb26	764.987	-0.0175543	0.986829
Zbtb3	242.689	-0.0174162	0.989196
Zbtb32	10.4543	0.188913	0.984616
Zbtb33	1848.81	-0.00754155	0.994463
Zbtb34	2264.95	0.0833656	0.78841
Zbtb37	129.168	-0.233361	0.810764
Zbtb38	1286.88	-0.114658	0.645702
Zbtb39	909.802	0.0539309	0.959987
Zbtb4	88.7043	0.371852	0.483097
Zbtb40	1078.52	-0.0693753	0.925792
Zbtb41	1019.77	0.125696	0.831129
Zbtb42	124.129	0.227015	0.873058
Zbtb43	954.417	-0.0806481	0.843818
Zbtb44	2311	-0.119203	0.838168
Zbtb45	1077.53	-0.111159	0.787142
Zbtb46	8.32273	0.124436	0.986556
Zbtb48	520.78	0.0870528	0.946559
Zbtb49	336.241	0.157484	0.739256
Zbtb5	857.685	0.0677293	0.911906
Zbtb6	1158.17	-0.0103441	0.992645
Zbtb7a	2573.88	-0.114612	0.619525
Zbtb7b	1065.27	-0.34275	0.0212157
Zbtb7c	0	NA	NA
Zbtb8a	93.9963	0.18233	0.923392
Zbtb8b	0	NA	NA
Zbtb8os	88.5911	-0.0123038	0.994463
Zbtb9	1306.86	-0.0339737	0.984616
Zc2hc1a	164.723	0.26412	0.641617
Zc2hc1b	0.839204	-0.609603	NA
Zc2hc1c	10.7424	-0.340935	0.960195
Zc3h10	593.724	-0.0114104	0.989223
Zc3h11a	4026.01	0.0329849	0.984616
Zc3h12a	368.351	0.281241	0.237284
Zc3h12b	12.8953	0.0249853	0.9953
Zc3h12c	216.653	-0.191581	0.839277
Zc3h12d	52.437	-0.41751	0.600941
Zc3h13	3031.96	-0.0671144	0.849664
Zc3h14	1931.1	-0.0319697	0.984616
Zc3h15	3957.78	-0.076658	0.809059
Zc3h18	2934.02	-0.03342	0.984616
Zc3h3	526.391	0.0175285	0.986829
Zc3h4	4980.33	-0.0834102	0.704976
Zc3h6	192.393	-0.01665	0.989196
Zc3h7a	2155.69	0.0821853	0.84313
Zc3h7b	4685.87	0.00676541	0.990026
Zc3h8	222.55	-0.0675683	0.978493
Zc3hav1	2795.94	-0.218907	0.0328222
Zc3hav1l	1569.86	-0.00666389	0.992645
Zc3hc1	561.547	-0.0210258	0.986287
Zc4h2	118.914	0.335555	0.764361
Zcchc10	658.162	-0.0431519	0.984616
Zcchc11	1689.15	-0.0128065	0.989196
Zcchc12	0	NA	NA
Zcchc13	0.694617	-2.68085	NA
Zcchc14	2.14533	0.0492506	NA
Zcchc16	0	NA	NA
Zcchc17	609.817	-0.0258565	0.984616
Zcchc18	12.562	-0.477512	0.881007
Zcchc2	1689.45	0.0258188	0.984616
Zcchc24	137.614	0.114328	0.974884
Zcchc3	0	NA	NA
Zcchc4	656.455	-0.0845472	0.887002
Zcchc5	0	NA	NA
Zcchc6	896.154	0.017646	0.985184
Zcchc7	958.909	0.00403622	0.995076
Zcchc8	3514.9	0.0551746	0.895671
Zcchc9	414.538	0.0845081	0.93767
Zcrb1	410.201	0.0652705	0.984616
Zcwpw1	268.878	0.124725	0.885504
Zdbf2	0.146197	-0.636765	NA
Zdhhc1	132.522	-0.0707111	0.984616
Zdhhc11	0	NA	NA
Zdhhc12	560.073	-0.0878053	0.931724
Zdhhc13	463.252	0.0310351	0.984616
Zdhhc14	63.1613	0.0234657	0.991582
Zdhhc15	0.898984	2.59188	NA
Zdhhc16	2175.15	-0.0604671	0.92935
Zdhhc17	714.144	0.0655746	0.970408
Zdhhc18	1332.93	0.0848733	0.899042
Zdhhc19	0	NA	NA
Zdhhc2	0	NA	NA
Zdhhc20	3010.22	2.82496e-05	0.999892
Zdhhc21	2891.99	-0.000160674	0.999889
Zdhhc22	0	NA	NA
Zdhhc23	52.6115	0.143375	0.969259
Zdhhc24	717.614	-0.109462	0.74447
Zdhhc25	0	NA	NA
Zdhhc3	1778.29	-0.10369	0.745118
Zdhhc4	568.309	-0.0117349	0.989223
Zdhhc5	3903.61	-0.102144	0.679794
Zdhhc6	1916.15	-0.136036	0.418714
Zdhhc7	1115.56	-0.0434243	0.980741
Zdhhc8	1075.51	0.144191	0.777498
Zdhhc9	392.742	-0.0241662	0.985184
Zeb1	171.929	-0.171437	0.806559
Zeb2	3098.89	-0.0315758	0.984616
Zeb2os	134.294	-0.159234	0.899082
Zer1	507.931	0.0307535	0.984616
Zf12	73.3979	-0.0898318	0.984616
Zfa-ps	376.22	-0.136438	0.863446
Zfand1	264.324	0.116357	0.921095
Zfand2a	930.728	0.0202743	0.984616
Zfand2b	572.768	-0.00903174	0.991413
Zfand3	1126.91	0.133817	0.599155
Zfand4	395.023	-0.00576376	0.9953
Zfand5	3887.76	-0.0795546	0.884195
Zfand6	1031.86	0.0626735	0.982861
Zfas1	1072.75	0.0173897	0.986829
Zfat	281.147	-0.0163034	0.989196
Zfc3h1	2789.97	-0.0269263	0.984616
Zfhx2	152.168	0.13158	0.89611
Zfhx2os	0.824926	-0.43709	NA
Zfhx3	1086.34	0.105094	0.871403
Zfhx4	0.124388	-0.636765	NA
Zfp1	403.411	0.018336	0.986829
Zfp101	572.257	-0.0522466	0.984616
Zfp105	0	NA	NA
Zfp106	11099.7	-0.160484	0.460462
Zfp108	0.824378	-0.289449	NA
Zfp109	70.6024	-0.0198543	0.998719
Zfp11	0.145829	1.04635	NA
Zfp110	549.82	-0.136123	0.736741
Zfp111	459.708	-0.148719	0.785562
Zfp112	17.5173	-0.55325	0.734683
Zfp113	861.012	0.111181	0.813033
Zfp114	174.498	-0.260276	0.677596
Zfp119a	82.8012	-0.243072	0.785562
Zfp119b	99.4334	0.129985	0.96191
Zfp12	1390.04	-0.0999459	0.724101
Zfp120	830.926	-0.0295552	0.985246
Zfp128	84.1876	0.130812	0.966239
Zfp13	1.561	-0.30505	NA
Zfp131	2807.8	-0.0986971	0.859122
Zfp133-ps	0	NA	NA
Zfp14	50.4738	0.11112	0.984616
Zfp141	767.84	-0.10131	0.923871
Zfp142	1116.05	0.00817845	0.99206
Zfp143	473.048	-0.0451195	0.984616
Zfp146	4117.47	-0.0033892	0.995487
Zfp148	3550.99	-0.0894111	0.928523
Zfp157	897.334	0.0318061	0.984616
Zfp160	616.776	0.0534915	0.984616
Zfp169	236.714	-0.0372747	0.984616
Zfp174	37.9624	-0.0830588	0.984616
Zfp180	1280.5	-0.105723	0.723554
Zfp182	339.479	-0.0546274	0.984616
Zfp184	142.57	0.0315479	0.986123
Zfp185	0.241886	1.72623	NA
Zfp189	220.537	-0.133	0.884195
Zfp2	0	NA	NA
Zfp202	295.749	0.0570881	0.984616
Zfp207	7570.77	-0.00890078	0.989223
Zfp212	711.585	0.0490065	0.976944
Zfp213	430.685	0.090004	0.902807
Zfp217	3579.9	-0.0198589	0.984616
Zfp219	1422.54	0.188988	0.454605
Zfp229	142.712	-0.0917978	0.9711
Zfp235	281.902	-0.0428882	0.984616
Zfp236	1302.71	-0.0160264	0.985767
Zfp239	675.876	0.014494	0.989196
Zfp24	2337.72	-0.0558803	0.984616
Zfp248	0	NA	NA
Zfp251	1461.59	-0.144753	0.471674
Zfp26	1297.93	-0.119335	0.879829
Zfp260	979.195	0.106777	0.895671
Zfp263	1879.85	-0.0508016	0.92935
Zfp266	2659.84	0.0178972	0.986829
Zfp27	351.978	0.0670592	0.963269
Zfp273	118.084	0.0983592	0.976254
Zfp275	1182.09	0.0851469	0.92935
Zfp276	811.256	0.0558404	0.984616
Zfp277	143.866	0.10849	0.951284
Zfp28	79.8665	0.309117	0.626326
Zfp280b	1429.39	0.0469906	0.964536
Zfp280c	1179.11	-0.0254949	0.986287
Zfp280d	559.071	0.0640013	0.976254
Zfp281	2003.84	0.0504881	0.976441
Zfp282	1102.81	-0.0681839	0.895671
Zfp286	0	NA	NA
Zfp287	54.467	0.0827558	0.984616
Zfp292	3635.59	0.0396635	0.984616
Zfp296	429.672	0.113198	0.879111
Zfp3	20.3251	-0.208494	0.984616
Zfp30	5.40589	-0.426522	0.9711
Zfp300	0	NA	NA
Zfp316	762.073	-0.0201487	0.989196
Zfp317	1422.36	-0.0825411	0.888447
Zfp318	1035.98	0.0161124	0.986829
Zfp319	874.525	0.044766	0.984616
Zfp322a	1918.33	-0.0321058	0.984616
Zfp324	492.497	0.0553379	0.979746
Zfp326	887.879	0.0850144	0.928676
Zfp329	521.459	0.0684034	0.9711
Zfp330	1463.1	0.00437638	0.994463
Zfp334	0.146197	-0.636765	NA
Zfp335	1658.54	0.00947391	0.990026
Zfp33b	857.96	-0.148753	0.756779
Zfp341	113.167	0.0809082	0.984616
Zfp345	4.71794	-3.46055	0.105281
Zfp346	754.202	0.0572567	0.970937
Zfp35	2027.76	-0.0550337	0.976441
Zfp352	0	NA	NA
Zfp354a	0	NA	NA
Zfp354b	0	NA	NA
Zfp354c	0	NA	NA
Zfp358	424.882	0.0816038	0.962054
Zfp36	128.119	0.314576	0.425824
Zfp362	498.849	-0.43133	0.271973
Zfp365	0	NA	NA
Zfp366	0	NA	NA
Zfp367	1213.2	0.0323525	0.984616
Zfp369	497.161	-0.025876	0.984876
Zfp36l1	609.258	0.0205053	0.986287
Zfp36l2	10110.4	-0.0103709	0.989664
Zfp36l3	0	NA	NA
Zfp37	0	NA	NA
Zfp382	148.912	0.0574562	0.984616
Zfp383	47.3297	0.461797	0.533128
Zfp384	1509.32	0.00138284	0.99918
Zfp385a	351.739	0.0649353	0.9711
Zfp385b	0.149111	-0.636765	NA
Zfp385c	0.137105	-0.636765	NA
Zfp386	1575.77	0.0541264	0.984616
Zfp389	13.2677	0.18293	0.984616
Zfp39	337.814	-0.0604063	0.984616
Zfp395	726.393	-0.137055	0.666143
Zfp397	2713.54	0.0188653	0.986829
Zfp398	272.751	-0.0469646	0.984616
Zfp40	327.313	0.150399	0.848045
Zfp407	1409.59	-0.0327851	0.984616
Zfp408	894.482	0.00365145	0.997205
Zfp41	799.006	0.0339247	0.984616
Zfp410	772.821	-0.0062443	0.993107
Zfp414	833.284	-0.0163066	0.986829
Zfp418	38.5957	0.194634	0.957375
Zfp42	0	NA	NA
Zfp420	112.03	-0.0489063	0.984616
Zfp422	6857.26	0.0712732	0.884195
Zfp423	0	NA	NA
Zfp426	653.758	-0.053354	0.978493
Zfp428	135.167	-0.173759	0.834893
Zfp429	92.5128	-0.218564	0.832276
Zfp433	372.342	-0.0735524	0.984616
Zfp438	126.607	0.0768237	0.984616
Zfp442	27.4565	-0.189956	0.978493
Zfp444	757.027	-0.113058	0.800638
Zfp445	4467.64	0.0464706	0.980648
Zfp446	354.709	0.130262	0.812624
Zfp449	0	NA	NA
Zfp451	1124.14	0.0576524	0.936187
Zfp454	0	NA	NA
Zfp455	77.6164	0.166203	0.960195
Zfp456	159.661	0.0509375	0.984616
Zfp457	5.65288	0.152292	0.985767
Zfp458	101.153	-0.286206	0.723816
Zfp459	1.32624	-0.193629	NA
Zfp46	621.037	0.0389429	0.984616
Zfp462	0	NA	NA
Zfp467	4.95341	-1.07361	0.773535
Zfp472	631.777	-0.122425	0.821185
Zfp473	127.301	-0.312264	0.461482
Zfp474	0	NA	NA
Zfp488	0.180998	1.04635	NA
Zfp493	0.96341	-0.0698356	NA
Zfp503	550.079	-0.120223	0.749289
Zfp507	2771.06	-0.13064	0.678568
Zfp51	462.942	-0.0440436	0.984616
Zfp511	483.694	-0.143595	0.755568
Zfp512	1762.55	0.0314637	0.984616
Zfp512b	2234.31	0.109034	0.794096
Zfp513	851.026	0.102822	0.92935
Zfp516	1521.02	-0.0510755	0.943329
Zfp518a	3117.64	-0.0652748	0.984616
Zfp518b	1.55984	3.45655	NA
Zfp52	472.895	0.035025	0.984616
Zfp521	0	NA	NA
Zfp523	424.181	-0.345131	0.0235818
Zfp524	292.255	-0.0428767	0.984616
Zfp526	635.554	0.0501107	0.980809
Zfp53	234.328	-0.0272106	0.986829
Zfp532	5.19692	-0.455023	0.9711
Zfp534	6.89016	0.328195	0.984616
Zfp536	0	NA	NA
Zfp54	136.229	0.0826825	0.984616
Zfp541	1.14668	-1.11605	NA
Zfp551	0	NA	NA
Zfp553	1430	0.0284509	0.984616
Zfp558	23.4492	0.138233	0.984616
Zfp560	131.892	-0.100257	0.966239
Zfp563	178.969	0.0326318	0.986829
Zfp566	185.641	0.140417	0.863768
Zfp568	2452.74	-0.0269996	0.984616
Zfp57	0	NA	NA
Zfp572	0	NA	NA
Zfp574	1377.09	-0.0764129	0.941103
Zfp575	0.29494	0.325022	NA
Zfp579	236.67	0.491806	0.140764
Zfp58	253.826	0.156083	0.871361
Zfp580	5.36257	0.164854	0.985184
Zfp583	0	NA	NA
Zfp59	280.316	0.0274796	0.984901
Zfp592	1723.85	0.0914506	0.803983
Zfp593	870.752	-0.11863	0.799418
Zfp595	379.754	0.179324	0.626953
Zfp597	416.723	0.00155651	0.99935
Zfp598	2136.95	-0.00231644	0.998776
Zfp599	177.008	0.0722882	0.984616
Zfp60	813.282	0.00554133	0.995076
Zfp600	2.17152	-0.931592	NA
Zfp605	325.299	0.139814	0.835157
Zfp606	431.317	-0.00067902	0.999479
Zfp607a	276.367	-0.0376294	0.984616
Zfp607b	40.1272	0.37418	0.724216
Zfp608	4285.63	0.179974	0.507263
Zfp609	3622.63	-0.20013	0.128784
Zfp61	338.113	-0.11878	0.843818
Zfp612	0	NA	NA
Zfp616	0	NA	NA
Zfp617	749.274	-0.0750283	0.978493
Zfp618	0.124388	-0.636765	NA
Zfp619	181.246	0.149469	0.898378
Zfp62	2011.78	0.0447258	0.984616
Zfp622	1909.59	-0.0351847	0.984616
Zfp623	450.035	-0.0856013	0.949916
Zfp626	681.736	0.106349	0.832715
Zfp628	638.004	-0.0760033	0.95335
Zfp629	807.992	-0.0141719	0.989196
Zfp637	362.256	0.0127258	0.989223
Zfp638	3798.78	-0.0145471	0.989196
Zfp639	831.823	-0.133723	0.658191
Zfp64	940.572	-0.124567	0.724101
Zfp641	0.124388	-0.636765	NA
Zfp644	3214.15	-0.00951926	0.991968
Zfp646	3033.68	-0.0265578	0.984616
Zfp647	197.089	-0.223533	0.681443
Zfp648	0	NA	NA
Zfp65	567.432	-0.0303188	0.986287
Zfp651	11.4534	0.766799	0.666042
Zfp652	791.972	-0.105124	0.726112
Zfp652os	2.04714	-1.35722	NA
Zfp653	343.641	-0.0667143	0.984616
Zfp654	2625.17	0.0524987	0.984616
Zfp655	1719.78	-0.0993232	0.895671
Zfp658	201.949	0.157546	0.843818
Zfp661	210.409	-0.0246364	0.986829
Zfp663	0.149111	-0.636765	NA
Zfp664	4425.36	0.025409	0.984616
Zfp667	113.993	-0.117647	0.966239
Zfp668	948.179	-0.0442688	0.976441
Zfp672	461.309	0.0425499	0.984616
Zfp677	244.382	-0.0859279	0.984616
Zfp68	1863.08	0.0344526	0.984616
Zfp687	2535.16	-0.0388589	0.978493
Zfp688	170.919	0.0362712	0.985767
Zfp689	421.82	-0.0838957	0.929419
Zfp69	44.4499	0.107188	0.984616
Zfp691	182.819	-0.120059	0.90328
Zfp692	816.366	0.0667593	0.964536
Zfp697	1.33886	2.41612	NA
Zfp7	496.41	-0.125115	0.779711
Zfp703	3483.67	-0.249322	0.159908
Zfp704	3507.56	-0.029358	0.984616
Zfp706	6007.62	-0.00835369	0.991582
Zfp707	275.917	0.0119128	0.99206
Zfp708	106.245	0.0934421	0.984616
Zfp709	0.85337	2.4933	NA
Zfp710	1471.35	-0.093728	0.794398
Zfp711	0.145829	1.04635	NA
Zfp712	108.596	-0.0973706	0.984616
Zfp715	947.465	0.0606854	0.971719
Zfp719	565.605	-0.0760988	0.966056
Zfp72	74.757	-0.0716518	0.984616
Zfp729a	886.131	-0.0330341	0.985184
Zfp729b	759.6	0.00173475	0.99935
Zfp735	0	NA	NA
Zfp738	785.272	-0.0241405	0.986829
Zfp74	402.171	0.0560652	0.984616
Zfp740	3975.46	0.00719978	0.989664
Zfp746	1216.08	0.0115409	0.989196
Zfp747	366.374	0.100426	0.897254
Zfp748	711.043	-0.0485568	0.984616
Zfp750	0.441505	-2.01015	NA
Zfp758	381.862	0.0562259	0.984616
Zfp759	137.472	-0.0716099	0.984616
Zfp760	215.596	0.116146	0.956179
Zfp763	243.249	0.154271	0.847741
Zfp764	565.429	0.108034	0.843818
Zfp768	963.419	0.0513706	0.976441
Zfp770	931.823	-0.000477013	0.999749
Zfp771	1176.88	-0.0519748	0.984616
Zfp772	227.369	0.221727	0.513864
Zfp773	78.7243	0.262804	0.756779
Zfp775	244.383	0.104972	0.935075
Zfp777	1215.78	-0.118768	0.756779
Zfp78	21.642	-0.117664	0.984616
Zfp780b	509.282	0.115118	0.832715
Zfp781	0	NA	NA
Zfp783	2.2922	0.221039	NA
Zfp784	161.652	-0.00131857	0.99935
Zfp786	33.2351	-0.101008	0.984616
Zfp787	915.556	-0.0315818	0.984616
Zfp788	705.009	-0.0258778	0.986287
Zfp790	520.754	0.0240825	0.984616
Zfp791	0.318103	0.325023	NA
Zfp799	311.573	-0.055351	0.984616
Zfp800	1905.44	-0.0185155	0.989196
Zfp804a	0	NA	NA
Zfp804b	0	NA	NA
Zfp808	370.567	0.0878874	0.968366
Zfp809	686.572	0.0108387	0.991968
Zfp81	497.669	-0.0643285	0.984616
Zfp810	376.893	-0.117306	0.843425
Zfp811	2.13654	0.727785	NA
Zfp819	1.38524	-2.55709	NA
Zfp82	130.587	0.139562	0.952129
Zfp820	3.94304	0.733463	0.9161
Zfp821	190.631	0.110435	0.937158
Zfp825	355.858	0.0376147	0.984616
Zfp827	0.137105	-0.636765	NA
Zfp830	1510.96	-0.0600292	0.908582
Zfp831	171.696	0.390583	0.201632
Zfp839	246.036	-0.194528	0.662909
Zfp84	1060.1	0.0495901	0.976441
Zfp846	180.733	-0.00729915	0.995684
Zfp85	122.93	-0.0182943	0.991091
Zfp850	278.195	0.00546223	0.998036
Zfp85os	1.38237	0.421052	NA
Zfp862-ps	1872.07	-0.109007	0.723816
Zfp865	1404.2	-0.0772416	0.966239
Zfp866	1372.46	0.0222698	0.985767
Zfp867	229.115	0.134566	0.906618
Zfp868	591.626	-0.0550985	0.978493
Zfp869	1508.55	-0.108234	0.787142
Zfp87	566.449	-0.00967457	0.991968
Zfp870	394.789	0.0161798	0.989185
Zfp871	5077.14	-0.0843017	0.913368
Zfp872	0	NA	NA
Zfp873	0.241886	1.72623	NA
Zfp874a	211.254	0.0107565	0.995076
Zfp874b	194.043	0.173926	0.823846
Zfp879	0	NA	NA
Zfp882	10.3631	0.240207	0.984616
Zfp9	19.5703	0.0210652	0.99475
Zfp90	229.9	0.151849	0.840279
Zfp91	6660.64	-0.0215418	0.98668
Zfp92	0.557144	-0.967621	NA
Zfp93	3.80894	-1.06911	0.801775
Zfp930	833.065	-0.0326965	0.984616
Zfp931	184.927	-0.0224535	0.989196
Zfp932	793.968	0.0359206	0.984616
Zfp933	524.463	0.0687457	0.966239
Zfp934	200.179	0.138223	0.931525
Zfp935	500.05	-0.0443855	0.984616
Zfp936	1.46027	-0.473952	NA
Zfp937	16.9439	0.246431	0.974202
Zfp938	0	NA	NA
Zfp939	93.3728	0.00591723	0.997566
Zfp94	198.142	-0.0376569	0.984616
Zfp940	142.963	0.1321	0.908172
Zfp941	58.85	-0.0717483	0.984616
Zfp942	644.757	-0.00697989	0.995684
Zfp943	353.298	-0.0287093	0.986287
Zfp944	512.877	0.0683296	0.984616
Zfp945	315.659	0.324771	0.286206
Zfp946	156.962	0.0917143	0.984616
Zfp947	148.606	0.00317913	0.99935
Zfp948	68.8032	0.422481	0.483916
Zfp949	118.233	0.132471	0.925792
Zfp950	1483.34	0.0142699	0.989196
Zfp951	5.04774	-0.387076	0.984616
Zfp952	357.852	0.0410478	0.984616
Zfp953	454.269	0.0662327	0.984616
Zfp954	299.399	-0.0690617	0.980741
Zfp955a	1191.84	0.0377862	0.984616
Zfp955b	1445.8	0.0300386	0.984616
Zfp956	329.203	0.200806	0.666143
Zfp957	3.67645	0.513609	0.981271
Zfp958	288.035	-0.131939	0.886764
Zfp959	274.099	-0.0600374	0.984616
Zfp960	201.285	-0.183514	0.823546
Zfp961	1072.26	0.0487116	0.984616
Zfp963	142.554	0.0034139	0.999064
Zfp964	0	NA	NA
Zfp965	0	NA	NA
Zfp966	0	NA	NA
Zfp967	0	NA	NA
Zfp97	294.29	-0.182177	0.764361
Zfp970	402.234	0.0195341	0.987558
Zfp971	1583.84	-0.0335732	0.984616
Zfp972	22.2683	0.0957726	0.984616
Zfp973	197.615	0.0348446	0.986829
Zfp974	114.119	0.163476	0.888447
Zfp975	183.458	0.0315683	0.987558
Zfp976	22.7471	-0.0465494	0.989223
Zfp979	0.687179	-0.178167	NA
Zfp980	1.93027	-0.600741	NA
Zfp981	6.96917	0.0319	0.995605
Zfp982	8.48861	0.254043	0.984616
Zfp983	177.03	0.0017598	0.99935
Zfp984	1724.51	0.013308	0.99206
Zfp985	31.1526	0.0364557	0.989196
Zfp987	3.28037	-0.628126	0.964536
Zfp991	110.127	-0.347026	0.521299
Zfp992	329.752	-0.02015	0.989223
Zfp994	512.63	-0.0231806	0.987558
Zfp995	14.0205	0.141116	0.984616
Zfpl1	975.896	0.0130457	0.989196
Zfpm1	1708.11	-0.011075	0.991413
Zfpm2	2.76769	0.298143	NA
Zfr	2805.63	0.00187371	0.99935
Zfr2	16.6788	0.0285229	0.994067
Zfx	3205.92	-0.0933539	0.923355
Zfy1	0	NA	NA
Zfy2	0	NA	NA
Zfyve1	543.577	0.179039	0.460462
Zfyve16	438.93	0.084179	0.966239
Zfyve19	686.528	0.0702119	0.957591
Zfyve21	188.013	0.100279	0.966239
Zfyve26	1005.28	0.00168101	0.99918
Zfyve27	1315.46	0.0680719	0.92935
Zfyve28	7.45116	0.717369	0.794096
Zfyve9	0.149111	-0.636765	NA
Zg16	0.180998	1.04635	NA
Zglp1	16.1796	-0.0620615	0.989196
Zgpat	981.727	0.129642	0.823972
Zgrf1	744.833	-0.0160976	0.986829
Zhx1	4415.24	-0.0432239	0.984616
Zhx2	335.553	-0.350189	0.573276
Zhx3	265.158	0.0399166	0.984616
Zic1	0	NA	NA
Zic2	0.442491	-0.375083	NA
Zic3	0	NA	NA
Zic4	0.120943	1.04635	NA
Zic5	0.137105	-0.636765	NA
Zik1	203.991	0.0635858	0.984616
Zim1	0	NA	NA
Zim2	0	NA	NA
Zim3	0	NA	NA
Zkscan1	2389.99	0.0162323	0.986829
Zkscan14	365.616	0.00619637	0.994463
Zkscan16	0.241886	1.72623	NA
Zkscan17	1930.57	-0.0421297	0.981271
Zkscan2	0	NA	NA
Zkscan3	1478.59	-0.0247966	0.984616
Zkscan4	63.4922	0.183314	0.946559
Zkscan5	660.135	0.0456196	0.981053
Zkscan6	338.023	-0.00616121	0.994596
Zkscan7	0	NA	NA
Zkscan8	1832.91	-0.0239911	0.986287
Zmat1	151.291	0.0650826	0.984616
Zmat2	2518.23	0.0639478	0.925792
Zmat3	56.3739	4.7619	0.00106632
Zmat4	1.61617	0.446324	NA
Zmat5	65.5086	0.0618381	0.984616
Zmiz1	5209.17	-0.0845272	0.809059
Zmiz2	5785.68	0.10843	0.724101
Zmpste24	2039.03	-0.0508698	0.986829
Zmym1	1005.34	-0.0609285	0.9711
Zmym2	1299.24	0.0160106	0.986829
Zmym3	2540.48	0.0453457	0.984616
Zmym4	2178.99	-0.00506924	0.994463
Zmym5	964.832	0.0345109	0.984616
Zmym6	620.409	0.128354	0.725253
Zmynd10	3.83266	-0.550835	0.980741
Zmynd11	2456.68	0.0594839	0.978493
Zmynd12	0.273499	-1.33341	NA
Zmynd15	1.92853	0.278057	NA
Zmynd19	2796.91	-0.0301404	0.984616
Zmynd8	2808.82	-0.0975016	0.662313
Znf41-ps	467.347	-0.0431995	0.984616
Znfx1	552.689	-0.00583972	0.99475
Znhit1	394.271	0.0221378	0.986829
Znhit2	1420.29	-0.051452	0.984616
Znhit3	414.377	-0.0955632	0.895671
Znhit6	703.983	-0.0466849	0.980817
Znrd1	160.988	-0.219932	0.7321
Znrd1as	8.81537	0.421452	0.936187
Znrf1	3896.06	0.10627	0.794096
Znrf2	1911.47	-0.150769	0.684438
Znrf3	964.814	-0.0182524	0.986829
Znrf4	0	NA	NA
Zp1	0.27421	-1.37373	NA
Zp2	0.180998	1.04635	NA
Zp3	0.146197	-0.636765	NA
Zp3r	0	NA	NA
Zp4-ps	0	NA	NA
Zpbp	77.1493	-0.0126159	0.994067
Zpbp2	0.991211	-0.00742029	NA
Zpld1	0	NA	NA
Zpr1	2130.3	0.0136012	0.986829
Zranb1	688.526	-0.102003	0.849329
Zranb2	5135.22	-0.0680261	0.9711
Zranb3	293.816	0.0259603	0.985767
Zrsr1	2.91318	0.0606994	NA
Zrsr2	1144.5	-0.00721391	0.99206
Zscan10	8.23535	0.489458	0.92935
Zscan12	555.945	-0.013863	0.989223
Zscan18	0.842742	0.545723	NA
Zscan2	272.578	0.0563621	0.984616
Zscan20	295.08	-0.0506653	0.984616
Zscan21	803.383	0.00259641	0.997502
Zscan22	526.54	-0.0427523	0.984616
Zscan25	922.481	-0.0255854	0.984616
Zscan26	1245.59	0.0121981	0.989196
Zscan29	989.818	-0.0308504	0.984616
Zscan4a	0.149111	-0.636765	NA
Zscan4b	0	NA	NA
Zscan4c	0	NA	NA
Zscan4d	0	NA	NA
Zscan4f	0	NA	NA
Zscan5b	0.146197	-0.636765	NA
Zswim1	518.564	-0.124295	0.779711
Zswim2	2.78795	0.229241	NA
Zswim3	332.923	-0.0461318	0.984616
Zswim4	988.385	0.00354671	0.997503
Zswim5	0.786681	-0.633506	NA
Zswim6	503.348	0.0538974	0.984616
Zswim7	40.6768	0.310957	0.831129
Zswim8	2491.87	0.069492	0.963003
Zufsp	232.983	-0.0894128	0.960195
Zw10	918.533	-0.0232467	0.984616
Zwilch	718.461	-0.0457295	0.984616
Zwint	3839.37	-0.0703168	0.867004
Zxda	660.926	-0.232753	0.228633
Zxdb	800.096	-0.221702	0.189464
Zxdc	534.16	-0.0656722	0.951284
Zyg11a	0.282934	0.325022	NA
Zyg11b	3358.46	-0.201305	0.48659
Zyx	2727.38	-0.0497479	0.96763
Zzef1	1726.05	-0.0901398	0.852619
Zzz3	3354.11	-0.114074	0.700696
